# When good guides go bad: empirical evaluation of all unique Cas9 protospacers in *E. coli* reveal widespread functionality and rules for gRNA design

**DOI:** 10.1101/2025.05.23.651106

**Authors:** Elise K. Phillips, Riley Harrison, S’Khaja Charles, Dawn Klingeman, Timothy D. Wiser, Carrie A. Eckert, William G. Alexander

**Author notes:** This manuscript has been authored by UT-Battelle, LLC under Contract No. DE-AC05-00OR22725 with the U.S. Department of Energy. The United States Government retains and the publisher, by accepting the article for publication, acknowledges that the United States Government retains a non-exclusive, paid-up, irrevocable, world-wide license to publish or reproduce the published form of this manuscript, or allow others to do so, for United States Government purposes. The Department of Energy will provide public access to these results of federally sponsored research in accordance with the DOE Public Access Plan (http://energy.gov/downloads/doe-public-access-plan).

## Abstract

The Cas9 nuclease has become central to modern methods and technologies in synthetic biology, largely due to the ease in which it can be targeted to specific DNA loci via guide RNAs (gRNAs). Reports vary widely on the actual specificity of this targeting, with some studies observing 60% of gRNAs possessing no activity against the genome, yet an assumption that inactive gRNAs are rare persists in the *E. coli* community. To resolve these contradictions, we evaluated the activity of nearly 500,000 unique gRNAs in the *E. coli* K12 MG1655 genome. We show that the overwhelming majority (at least 93%) of unique gRNAs are functional while only 0.3% are nonfunctional.These nonfunctional gRNAs exhibit strong spacer self-interaction, which can be either excluded using a simple design rule or “repaired” during library design. Finally, this work provides the greater microbial synthetic biology community both a set of nearly half a million *E. coli* gRNAs that have been empirically evaluated *in vivo* as well as a thoroughly evaluated experimental procedure, complete with appropriate controls for Cas9 activity, for conducting Cas9 assays in *E. coli* specifically and bacteria more generally.

**GRAPHICAL ABSTRACT:** 

## SupplementalMaterialAndData for "When good guides go bad: empirical evaluation of all unique Cas9 protospacers in *E. coli* reveal widespread functionality and rules for gRNA design": SupplementaryData2.xlsx (part 1 of 3)

### Sheet: Pool 1 - 120000 designs
design	donorAverageCounts	donorA_counts	donorB_counts	donorA_abundance	donorB_abundance	hostA_counts	hostB_counts	hostA_abundance	hostB_abundance	donorAbundanceAverage	hostAbundanceAverage	A-score	Pvalue
OA_J473521_000001	231	266	196	1.25616e-05	1.05435e-05	4	2	1.77327e-07	1.05959e-07	1.15526e-05	1.41643e-07	6.34981	0.00773862
OA_J473521_000002	221.5	228	215	1.07671e-05	1.15656e-05	23	7	1.01963e-06	3.70856e-07	1.11664e-05	6.95243e-07	4.0055	0.00240481
OA_J473521_000003	66	74	58	3.49459e-06	3.12002e-06	4	2	1.77327e-07	1.05959e-07	3.30731e-06	1.41643e-07	4.54532	0.00360752
OA_J473521_000004	290.5	316	265	1.49228e-05	1.42552e-05	2	1	8.86636e-08	5.29794e-08	1.4589e-05	7.08215e-08	7.68648	0.000529715
OA_J473521_000005	126	154	98	7.27252e-06	5.27175e-06	6	2	2.65991e-07	1.05959e-07	6.27213e-06	1.85975e-07	5.07578	0.0261295
OA_J473521_000007	84.5	94	75	4.43907e-06	4.0345e-06	0	1	4.8e-08	5.29794e-08	4.23679e-06	5.04897e-08	6.39084	0.0023271
OA_J473521_000008	20.5	23	18	1.08616e-06	9.68281e-07	0	0	4.8e-08	5.38e-08	1.02722e-06	5.09e-08	4.33494	0.00363334
OA_J473521_000009	72.5	93	52	4.39185e-06	2.79725e-06	0	0	4.8e-08	5.38e-08	3.59455e-06	5.09e-08	6.142	0.0470769
OA_J473521_000010	264.5	286	243	1.35061e-05	1.30718e-05	16	8	7.09309e-07	4.23835e-07	1.3289e-05	5.66572e-07	4.55182	0.000416942
OA_J473521_000011	465.5	508	423	2.39899e-05	2.27546e-05	51	28	2.26092e-06	1.48342e-06	2.33722e-05	1.87217e-06	3.64201	0.00115023
OA_J473521_000012	85.5	91	80	4.2974e-06	4.30347e-06	3	3	1.32995e-07	1.58938e-07	4.30043e-06	1.45966e-07	4.88077	1.02823e-05
OA_J473521_000013	111.5	128	95	6.04469e-06	5.11037e-06	4	3	1.77327e-07	1.58938e-07	5.57753e-06	1.68133e-07	5.05196	0.0073786
OA_J473521_000015	150	178	122	8.4059e-06	6.56279e-06	0	1	4.8e-08	5.29794e-08	7.48435e-06	5.04897e-08	7.21174	0.0150226
OA_J473521_000016	274.5	274	275	1.29394e-05	1.47932e-05	1	1	4.43318e-08	5.29794e-08	1.38663e-05	4.86556e-08	8.15476	0.0044698
OA_J473521_000017	24.5	32	17	1.51117e-06	9.14487e-07	2	1	8.86636e-08	5.29794e-08	1.21283e-06	7.08215e-08	4.09804	0.0621729
OA_J473521_000018	47.5	52	43	2.45566e-06	2.31311e-06	1	0	4.43318e-08	5.38e-08	2.38439e-06	4.90659e-08	5.60275	0.000934297
OA_J473521_000019	160.5	178	143	8.4059e-06	7.69245e-06	3	3	1.32995e-07	1.58938e-07	8.04917e-06	1.45966e-07	5.78513	0.0020338
OA_J473521_000020	53.5	61	46	2.88067e-06	2.47449e-06	1	0	4.43318e-08	5.38e-08	2.67758e-06	4.90659e-08	5.77007	0.00592001
OA_J473521_000021	45.5	42	49	1.98342e-06	2.63587e-06	2	0	8.86636e-08	5.38e-08	2.30965e-06	7.12318e-08	5.01901	0.0206433
OA_J473521_000022	218.5	253	184	1.19477e-05	9.89798e-06	7	3	3.10323e-07	1.58938e-07	1.09228e-05	2.3463e-07	5.54081	0.00911822
OA_J473521_000023	28.5	25	32	1.1806e-06	1.72139e-06	1	0	4.43318e-08	5.38e-08	1.451e-06	4.90659e-08	4.88618	0.0352555
OA_J473521_000024	136.5	149	124	7.0364e-06	6.67038e-06	2	0	8.86636e-08	5.38e-08	6.85339e-06	7.12318e-08	6.58815	0.000733936
OA_J473521_000025	327	329	325	1.55368e-05	1.74828e-05	4	5	1.77327e-07	2.64897e-07	1.65098e-05	2.21112e-07	6.2224	0.0035564
OA_J473521_000026	205.5	222	189	1.04838e-05	1.01669e-05	5	8	2.21659e-07	4.23835e-07	1.03253e-05	3.22747e-07	4.99964	0.000352881
OA_J473521_000027	87	102	72	4.81687e-06	3.87312e-06	0	0	4.8e-08	5.38e-08	4.34499e-06	5.09e-08	6.41555	0.0118617
OA_J473521_000028	236	258	214	1.21838e-05	1.15118e-05	4	3	1.77327e-07	1.58938e-07	1.18478e-05	1.68133e-07	6.13888	0.000827187
OA_J473521_000030	98.5	113	84	5.33633e-06	4.51864e-06	1	0	4.43318e-08	5.38e-08	4.92748e-06	4.90659e-08	6.64999	0.00695137
OA_J473521_000031	381	420	342	1.98342e-05	1.83973e-05	2	3	8.86636e-08	1.58938e-07	1.91158e-05	1.23801e-07	7.2706	0.00143139
OA_J473521_000032	63	67	59	3.16402e-06	3.17381e-06	0	1	4.8e-08	5.29794e-08	3.16891e-06	5.04897e-08	5.97186	3.10137e-06
OA_J473521_000033	122.5	130	115	6.13914e-06	6.18624e-06	14	11	6.20645e-07	5.82774e-07	6.16269e-06	6.0171e-07	3.35642	2.95272e-05
OA_J473521_000034	28	30	26	1.41673e-06	1.39863e-06	0	1	4.8e-08	5.29794e-08	1.40768e-06	5.04897e-08	4.80119	4.78265e-05
OA_J473521_000035	369.5	423	316	1.99758e-05	1.69987e-05	4	2	1.77327e-07	1.05959e-07	1.84872e-05	1.41643e-07	7.02813	0.00652299
OA_J473521_000036	138.5	148	129	6.98918e-06	6.93934e-06	0	0	4.8e-08	5.38e-08	6.96426e-06	5.09e-08	7.09616	1.31689e-05
OA_J473521_000037	168	190	146	8.97259e-06	7.85383e-06	2	3	8.86636e-08	1.58938e-07	8.41321e-06	1.23801e-07	6.08656	0.00454058
OA_J473521_000038	139	153	125	7.2253e-06	6.72417e-06	3	1	1.32995e-07	5.29794e-08	6.97474e-06	9.29872e-08	6.22896	0.00135673
OA_J473521_000039	56	55	57	2.59733e-06	3.06622e-06	0	0	4.8e-08	5.38e-08	2.83178e-06	5.09e-08	5.7979	0.00703371
OA_J473521_000040	306.5	335	278	1.58201e-05	1.49546e-05	28	21	1.24129e-06	1.11257e-06	1.53874e-05	1.17693e-06	3.70864	0.000946552
OA_J473521_000041	28	34	22	1.60562e-06	1.18345e-06	1	2	4.43318e-08	1.05959e-07	1.39454e-06	7.51454e-08	4.21396	0.0251589
OA_J473521_000042	183	202	164	9.53928e-06	8.82211e-06	0	1	4.8e-08	5.29794e-08	9.1807e-06	5.04897e-08	7.50647	0.00153901
OA_J473521_000043	37	42	32	1.98342e-06	1.72139e-06	1	0	4.43318e-08	5.38e-08	1.85241e-06	4.90659e-08	5.23854	0.00524358
OA_J473521_000044	161	166	156	7.83921e-06	8.39176e-06	2	3	8.86636e-08	1.58938e-07	8.11548e-06	1.23801e-07	6.03458	0.00121223
OA_J473521_000045	200.5	222	179	1.04838e-05	9.62901e-06	7	4	3.10323e-07	2.11918e-07	1.00564e-05	2.61121e-07	5.26726	0.00192348
OA_J473521_000046	234	261	207	1.23255e-05	1.11352e-05	3	2	1.32995e-07	1.05959e-07	1.17304e-05	1.19477e-07	6.61737	0.00261842
OA_J473521_000047	222.5	220	225	1.03893e-05	1.21035e-05	6	1	2.65991e-07	5.29794e-08	1.12464e-05	1.59485e-07	6.1399	0.00601402
OA_J473521_000048	152.5	166	139	7.83921e-06	7.47728e-06	6	4	2.65991e-07	2.11918e-07	7.65825e-06	2.38954e-07	5.00221	0.000607653
OA_J473521_000049	267	302	232	1.42617e-05	1.24801e-05	3	2	1.32995e-07	1.05959e-07	1.33709e-05	1.19477e-07	6.80622	0.00448955
OA_J473521_000050	139.5	145	134	6.8475e-06	7.20831e-06	5	1	2.21659e-07	5.29794e-08	7.0279e-06	1.37319e-07	5.67749	0.000834233
OA_J473521_000051	132.5	144	121	6.80028e-06	6.509e-06	3	2	1.32995e-07	1.05959e-07	6.65464e-06	1.19477e-07	5.79956	0.00050055
OA_J473521_000052	237	259	215	1.22311e-05	1.15656e-05	34	35	1.50728e-06	1.85428e-06	1.18984e-05	1.68078e-06	2.82356	0.00134619
OA_J473521_000053	147.5	154	141	7.27252e-06	7.58486e-06	2	0	8.86636e-08	5.38e-08	7.42869e-06	7.12318e-08	6.70444	0.000455848
OA_J473521_000054	59.5	58	61	2.739e-06	3.2814e-06	0	0	4.8e-08	5.38e-08	3.0102e-06	5.09e-08	5.88605	0.00829509
OA_J473521_000055	208	241	175	1.1381e-05	9.41384e-06	2	1	8.86636e-08	5.29794e-08	1.03974e-05	7.08215e-08	7.19782	0.00895333
OA_J473521_000056	50.5	51	50	2.40843e-06	2.68967e-06	1	0	4.43318e-08	5.38e-08	2.54905e-06	4.90659e-08	5.6991	0.00315249
OA_J473521_000057	27.5	29	26	1.3695e-06	1.39863e-06	0	1	4.8e-08	5.29794e-08	1.38407e-06	5.04897e-08	4.77678	0.000122748
OA_J473521_000058	88.5	97	80	4.58074e-06	4.30347e-06	0	2	4.8e-08	1.05959e-07	4.4421e-06	7.69795e-08	5.85063	0.00105109
OA_J473521_000059	280.5	308	253	1.4545e-05	1.36097e-05	20	19	8.86636e-07	1.00661e-06	1.40773e-05	9.46623e-07	3.89444	0.00128681
OA_J473521_000060	124.5	133	116	6.28081e-06	6.24003e-06	4	0	1.77327e-07	5.38e-08	6.26042e-06	1.15564e-07	5.7595	0.000112019
OA_J473521_000061	153.5	170	137	8.02811e-06	7.36969e-06	1	0	4.43318e-08	5.38e-08	7.6989e-06	4.90659e-08	7.29379	0.00184726
OA_J473521_000062	145.5	156	135	7.36697e-06	7.2621e-06	3	4	1.32995e-07	2.11918e-07	7.31453e-06	1.72457e-07	5.40646	8.44178e-05
OA_J473521_000063	106.5	111	102	5.24188e-06	5.48692e-06	0	0	4.8e-08	5.38e-08	5.3644e-06	5.09e-08	6.71961	0.000531557
OA_J473521_000064	221.5	231	212	1.09088e-05	1.14042e-05	1	3	4.43318e-08	1.58938e-07	1.11565e-05	1.01635e-07	6.77834	0.000528497
OA_J473521_000065	88.5	100	77	4.72242e-06	4.14209e-06	0	0	4.8e-08	5.38e-08	4.43226e-06	5.09e-08	6.44423	0.00435783
OA_J473521_000066	31.5	29	34	1.3695e-06	1.82897e-06	0	0	4.8e-08	5.38e-08	1.59923e-06	5.09e-08	4.97357	0.0213173
OA_J473521_000067	128.5	145	112	6.8475e-06	6.02486e-06	1	0	4.43318e-08	5.38e-08	6.43618e-06	4.90659e-08	7.03534	0.00412208
OA_J473521_000068	169	170	168	8.02811e-06	9.03728e-06	2	0	8.86636e-08	5.38e-08	8.5327e-06	7.12318e-08	6.90434	0.00354147
OA_J473521_000069	66.5	76	57	3.58904e-06	3.06622e-06	0	1	4.8e-08	5.29794e-08	3.32763e-06	5.04897e-08	6.04236	0.00630336
OA_J473521_000070	20.5	20	21	9.44483e-07	1.12966e-06	0	0	4.8e-08	5.38e-08	1.03707e-06	5.09e-08	4.34871	0.00870829
OA_J473521_000071	179	197	161	9.30316e-06	8.66073e-06	21	13	9.30968e-07	6.88732e-07	8.98194e-06	8.0985e-07	3.4713	0.00175999
OA_J473521_000072	413	448	378	2.11564e-05	2.03339e-05	16	8	7.09309e-07	4.23835e-07	2.07451e-05	5.66572e-07	5.19437	0.000465078
OA_J473521_000073	79.5	85	74	4.01405e-06	3.98071e-06	5	2	2.21659e-07	1.05959e-07	3.99738e-06	1.63809e-07	4.60897	0.000246537
OA_J473521_000074	79	85	73	4.01405e-06	3.92692e-06	0	0	4.8e-08	5.38e-08	3.97049e-06	5.09e-08	6.28551	0.000124061
OA_J473521_000075	281.5	312	251	1.47339e-05	1.35021e-05	20	13	8.86636e-07	6.88732e-07	1.4118e-05	7.87684e-07	4.16377	0.00218265
OA_J473521_000076	44	50	38	2.36121e-06	2.04415e-06	0	0	4.8e-08	5.38e-08	2.20268e-06	5.09e-08	5.43545	0.00538583
OA_J473521_000077	219.5	252	187	1.19005e-05	1.00594e-05	2	1	8.86636e-08	5.29794e-08	1.09799e-05	7.08215e-08	7.27647	0.00704802
OA_J473521_000078	99	108	90	5.10021e-06	4.8414e-06	0	0	4.8e-08	5.38e-08	4.97081e-06	5.09e-08	6.60967	0.000691443
OA_J473521_000079	433	482	384	2.27621e-05	2.06567e-05	7	2	3.10323e-07	1.05959e-07	2.17094e-05	2.08141e-07	6.70461	0.00241091
OA_J473521_000080	222	217	227	1.02476e-05	1.22111e-05	1	0	4.43318e-08	5.38e-08	1.12294e-05	4.90659e-08	7.83834	0.00762286
OA_J473521_000081	40	44	36	2.07786e-06	1.93656e-06	1	1	4.43318e-08	5.29794e-08	2.00721e-06	4.86556e-08	5.36644	0.00130355
OA_J473521_000082	294	302	286	1.42617e-05	1.53849e-05	2	1	8.86636e-08	5.29794e-08	1.48233e-05	7.08215e-08	7.70946	0.0014475
OA_J473521_000083	91	100	82	4.72242e-06	4.41106e-06	0	2	4.8e-08	1.05959e-07	4.56674e-06	7.69795e-08	5.89055	0.00124166
OA_J473521_000084	219.5	233	206	1.10032e-05	1.10814e-05	2	3	8.86636e-08	1.58938e-07	1.10423e-05	1.23801e-07	6.47888	2.31797e-05
OA_J473521_000085	81.5	95	68	4.4863e-06	3.65795e-06	0	0	4.8e-08	5.38e-08	4.07212e-06	5.09e-08	6.32197	0.0104431
OA_J473521_000086	119.5	140	99	6.61138e-06	5.32554e-06	0	1	4.8e-08	5.29794e-08	5.96846e-06	5.04897e-08	6.88523	0.0115976
OA_J473521_000087	143	155	131	7.31975e-06	7.04693e-06	2	2	8.86636e-08	1.05959e-07	7.18334e-06	9.73113e-08	6.2059	0.000371866
OA_J473521_000088	296.5	308	285	1.4545e-05	1.53311e-05	3	3	1.32995e-07	1.58938e-07	1.49381e-05	1.45966e-07	6.67721	0.000706073
OA_J473521_000089	238	248	228	1.17116e-05	1.22649e-05	0	0	4.8e-08	5.38e-08	1.19882e-05	5.09e-08	7.87974	0.000536715
OA_J473521_000090	22.5	27	18	1.27505e-06	9.68281e-07	1	0	4.43318e-08	5.38e-08	1.12167e-06	4.90659e-08	4.51478	0.0198614
OA_J473521_000091	159.5	176	143	8.31145e-06	7.69245e-06	0	0	4.8e-08	5.38e-08	8.00195e-06	5.09e-08	7.29654	0.00151191
OA_J473521_000092	138.5	141	136	6.65861e-06	7.3159e-06	0	2	4.8e-08	1.05959e-07	6.98726e-06	7.69795e-08	6.50411	0.00227167
OA_J473521_000093	29.5	39	20	1.84174e-06	1.07587e-06	0	0	4.8e-08	5.38e-08	1.4588e-06	5.09e-08	4.84098	0.0666689
OA_J473521_000094	152	174	130	8.21701e-06	6.99314e-06	0	1	4.8e-08	5.29794e-08	7.60508e-06	5.04897e-08	7.23483	0.00649752
OA_J473521_000095	201	201	201	9.49206e-06	1.08125e-05	6	8	2.65991e-07	4.23835e-07	1.01523e-05	3.44913e-07	4.87943	0.00456512
OA_J473521_000096	168.5	170	167	8.02811e-06	8.98349e-06	3	0	1.32995e-07	5.38e-08	8.5058e-06	9.33975e-08	6.50892	0.00323086
OA_J473521_000097	75.5	90	61	4.25018e-06	3.2814e-06	2	1	8.86636e-08	5.29794e-08	3.76579e-06	7.08215e-08	5.73262	0.0167772
OA_J473521_000098	69	73	65	3.44736e-06	3.49657e-06	0	0	4.8e-08	5.38e-08	3.47197e-06	5.09e-08	6.09194	5.24423e-05
OA_J473521_000099	157.5	169	146	7.98088e-06	7.85383e-06	3	0	1.32995e-07	5.38e-08	7.91736e-06	9.33975e-08	6.40549	9.15246e-05
OA_J473521_000100	45	53	37	2.50288e-06	1.99035e-06	0	0	4.8e-08	5.38e-08	2.24662e-06	5.09e-08	5.46394	0.0133511
OA_J473521_000101	218.5	238	199	1.12394e-05	1.07049e-05	1034	871	4.58391e-05	4.61451e-05	1.09721e-05	4.59921e-05	-2.06754	7.73164e-05
OA_J473521_000102	165	170	160	8.02811e-06	8.60694e-06	0	0	4.8e-08	5.38e-08	8.31752e-06	5.09e-08	7.35234	0.00122358
OA_J473521_000103	156	174	138	8.21701e-06	7.42348e-06	14	13	6.20645e-07	6.88732e-07	7.82024e-06	6.54689e-07	3.57833	0.0030743
OA_J473521_000104	169	196	142	9.25594e-06	7.63866e-06	4	8	1.77327e-07	4.23835e-07	8.4473e-06	3.00581e-07	4.81266	0.00993143
OA_J473521_000105	146	139	153	6.56416e-06	8.23038e-06	2	1	8.86636e-08	5.29794e-08	7.39727e-06	7.08215e-08	6.70666	0.0126908
OA_J473521_000106	91	108	74	5.10021e-06	3.98071e-06	1	5	4.43318e-08	2.64897e-07	4.54046e-06	1.54614e-07	4.87609	0.0165031
OA_J473521_000107	166.5	181	152	8.54757e-06	8.17659e-06	4	3	1.77327e-07	1.58938e-07	8.36208e-06	1.68133e-07	5.63619	0.000513317
OA_J473521_000108	127.5	146	109	6.89473e-06	5.86348e-06	2	1	8.86636e-08	5.29794e-08	6.3791e-06	7.08215e-08	6.49302	0.00662269
OA_J473521_000109	129.5	153	106	7.2253e-06	5.7021e-06	1	0	4.43318e-08	5.38e-08	6.4637e-06	4.90659e-08	7.0415	0.0138058
OA_J473521_000110	74	83	65	3.91961e-06	3.49657e-06	2	1	8.86636e-08	5.29794e-08	3.70809e-06	7.08215e-08	5.71035	0.00338859
OA_J473521_000111	185.5	206	165	9.72818e-06	8.8759e-06	12	7	5.31982e-07	3.70856e-07	9.30204e-06	4.51419e-07	4.36501	0.00239248
OA_J473521_000112	48	59	37	2.78623e-06	1.99035e-06	1	0	4.43318e-08	5.38e-08	2.38829e-06	4.90659e-08	5.60511	0.0277447
OA_J473521_000113	423	472	374	2.22898e-05	2.01187e-05	12	13	5.31982e-07	6.88732e-07	2.12042e-05	6.10357e-07	5.11856	0.00278142
OA_J473521_000114	150.5	170	131	8.02811e-06	7.04693e-06	1	0	4.43318e-08	5.38e-08	7.53752e-06	4.90659e-08	7.26323	0.00426489
OA_J473521_000115	163.5	173	154	8.16978e-06	8.28418e-06	2	1	8.86636e-08	5.29794e-08	8.22698e-06	7.08215e-08	6.86003	5.39647e-05
OA_J473521_000116	94	96	92	4.53352e-06	4.94899e-06	0	0	4.8e-08	5.38e-08	4.74126e-06	5.09e-08	6.54146	0.00195622
OA_J473521_000117	41	43	39	2.03064e-06	2.09794e-06	2	2	8.86636e-08	1.05959e-07	2.06429e-06	9.73113e-08	4.40689	0.000311848
OA_J473521_000118	250.5	248	253	1.17116e-05	1.36097e-05	1	1	4.43318e-08	5.29794e-08	1.26606e-05	4.86556e-08	8.02353	0.005615
OA_J473521_000119	228	226	230	1.06727e-05	1.23725e-05	2	0	8.86636e-08	5.38e-08	1.15226e-05	7.12318e-08	7.33773	0.00546552
OA_J473521_000120	149.5	162	137	7.65032e-06	7.36969e-06	128	124	5.67447e-06	6.56945e-06	7.51e-06	6.12196e-06	0.29482	0.097709
OA_J473521_000121	22	24	20	1.13338e-06	1.07587e-06	1	0	4.43318e-08	5.38e-08	1.10463e-06	4.90659e-08	4.49269	0.000761343
OA_J473521_000123	20	23	17	1.08616e-06	9.14487e-07	0	0	4.8e-08	5.38e-08	1.00032e-06	5.09e-08	4.29666	0.00808404
OA_J473521_000124	35.5	38	33	1.79452e-06	1.77518e-06	0	0	4.8e-08	5.38e-08	1.78485e-06	5.09e-08	5.13199	3.38969e-05
OA_J473521_000125	424	470	378	2.21954e-05	2.03339e-05	4	4	1.77327e-07	2.11918e-07	2.12646e-05	1.94622e-07	6.77163	0.00194633
OA_J473521_000126	351.5	384	319	1.81341e-05	1.71601e-05	10	3	4.43318e-07	1.58938e-07	1.76471e-05	3.01128e-07	5.87291	0.000854343
OA_J473521_000127	128	149	107	7.0364e-06	5.75589e-06	4	2	1.77327e-07	1.05959e-07	6.39615e-06	1.41643e-07	5.49687	0.0103487
OA_J473521_000128	191	210	172	9.91708e-06	9.25246e-06	0	0	4.8e-08	5.38e-08	9.58477e-06	5.09e-08	7.55693	0.0012128
OA_J473521_000129	39	46	32	2.17231e-06	1.72139e-06	4	1	1.77327e-07	5.29794e-08	1.94685e-06	1.15153e-07	4.07952	0.0159147
OA_J473521_000130	185.5	207	164	9.7754e-06	8.82211e-06	4	4	1.77327e-07	2.11918e-07	9.29876e-06	1.94622e-07	5.57829	0.00273339
OA_J473521_000131	321.5	359	284	1.69535e-05	1.52773e-05	13	10	5.76314e-07	5.29794e-07	1.61154e-05	5.53054e-07	4.86488	0.00288995
OA_J473521_000132	108.5	116	101	5.478e-06	5.43313e-06	0	4	4.8e-08	2.11918e-07	5.45557e-06	1.29959e-07	5.3916	0.000254489
OA_J473521_000133	165.5	184	147	8.68925e-06	7.90762e-06	6	2	2.65991e-07	1.05959e-07	8.29844e-06	1.85975e-07	5.47966	0.00240935
OA_J473521_000134	51	44	58	2.07786e-06	3.12002e-06	0	0	4.8e-08	5.38e-08	2.59894e-06	5.09e-08	5.67411	0.0393692
OA_J473521_000135	157	160	154	7.55587e-06	8.28418e-06	3	0	1.32995e-07	5.38e-08	7.92003e-06	9.33975e-08	6.40598	0.00218325
OA_J473521_000136	317	331	303	1.56312e-05	1.62994e-05	3	2	1.32995e-07	1.05959e-07	1.59653e-05	1.19477e-07	7.06206	0.000444983
OA_J473521_000138	243	281	205	1.327e-05	1.10276e-05	6	1	2.65991e-07	5.29794e-08	1.21488e-05	1.59485e-07	6.25125	0.00870916
OA_J473521_000139	317.5	372	263	1.75674e-05	1.41477e-05	1	0	4.43318e-08	5.38e-08	1.58575e-05	4.90659e-08	8.33623	0.0114974
OA_J473521_000140	95.5	102	89	4.81687e-06	4.78761e-06	0	0	4.8e-08	5.38e-08	4.80224e-06	5.09e-08	6.5599	9.85344e-06
OA_J473521_000141	267	277	257	1.30811e-05	1.38249e-05	0	2	4.8e-08	1.05959e-07	1.3453e-05	7.69795e-08	7.44924	0.000776822
OA_J473521_000142	132	146	118	6.89473e-06	6.34762e-06	7	3	3.10323e-07	1.58938e-07	6.62118e-06	2.3463e-07	4.81862	0.0019693
OA_J473521_000143	24	27	21	1.27505e-06	1.12966e-06	1	1	4.43318e-08	5.29794e-08	1.20235e-06	4.86556e-08	4.62711	0.00396069
OA_J473521_000144	69.5	72	67	3.40014e-06	3.60416e-06	1	0	4.43318e-08	5.38e-08	3.50215e-06	4.90659e-08	6.15738	0.000873446
OA_J473521_000145	254	274	234	1.29394e-05	1.25876e-05	4	4	1.77327e-07	2.11918e-07	1.27635e-05	1.94622e-07	6.0352	0.000197692
OA_J473521_000146	24.5	29	20	1.3695e-06	1.07587e-06	1	0	4.43318e-08	5.38e-08	1.22268e-06	4.90659e-08	4.63919	0.0153065
OA_J473521_000147	176.5	186	167	8.7837e-06	8.98349e-06	8	6	3.54655e-07	3.17876e-07	8.8836e-06	3.36265e-07	4.72347	0.000141191
OA_J473521_000148	244.5	257	232	1.21366e-05	1.24801e-05	7	8	3.10323e-07	4.23835e-07	1.23083e-05	3.67079e-07	5.0674	0.000229379
OA_J473521_000149	100.5	104	97	4.91131e-06	5.21796e-06	4	1	1.77327e-07	5.29794e-08	5.06463e-06	1.15153e-07	5.45883	0.00111556
OA_J473521_000150	142.5	151	134	7.13085e-06	7.20831e-06	6	0	2.65991e-07	5.38e-08	7.16958e-06	1.59896e-07	5.48669	0.000259512
OA_J473521_000151	46.5	49	44	2.31398e-06	2.36691e-06	5	0	2.21659e-07	5.38e-08	2.34045e-06	1.3773e-07	4.08687	0.00159236
OA_J473521_000152	102.5	100	105	4.72242e-06	5.6483e-06	0	0	4.8e-08	5.38e-08	5.18536e-06	5.09e-08	6.67063	0.00803193
OA_J473521_000153	299	322	276	1.52062e-05	1.4847e-05	4	3	1.77327e-07	1.58938e-07	1.50266e-05	1.68133e-07	6.48178	0.000146456
OA_J473521_000154	78	89	67	4.20295e-06	3.60416e-06	0	0	4.8e-08	5.38e-08	3.90355e-06	5.09e-08	6.26098	0.00598545
OA_J473521_000155	40.5	51	30	2.40843e-06	1.6138e-06	1	0	4.43318e-08	5.38e-08	2.01111e-06	4.90659e-08	5.35713	0.03865
OA_J473521_000156	116.5	129	104	6.09192e-06	5.59451e-06	0	0	4.8e-08	5.38e-08	5.84321e-06	5.09e-08	6.84295	0.00183876
OA_J473521_000157	63	67	59	3.16402e-06	3.17381e-06	3	2	1.32995e-07	1.05959e-07	3.16891e-06	1.19477e-07	4.72918	2.2227e-05
OA_J473521_000158	25	29	21	1.3695e-06	1.12966e-06	0	0	4.8e-08	5.38e-08	1.24958e-06	5.09e-08	4.61763	0.00986656
OA_J473521_000159	210.5	241	180	1.1381e-05	9.68281e-06	3	3	1.32995e-07	1.58938e-07	1.05319e-05	1.45966e-07	6.17299	0.00661902
OA_J473521_000160	177.5	206	149	9.72818e-06	8.01521e-06	2	0	8.86636e-08	5.38e-08	8.87169e-06	7.12318e-08	6.96054	0.00934305
OA_J473521_000161	154	161	147	7.60309e-06	7.90762e-06	1	3	4.43318e-08	1.58938e-07	7.75536e-06	1.01635e-07	6.25373	0.00045153
OA_J473521_000162	32.5	34	31	1.60562e-06	1.66759e-06	1	1	4.43318e-08	5.29794e-08	1.63661e-06	4.86556e-08	5.07196	0.000387929
OA_J473521_000163	41.5	41	42	1.93619e-06	2.25932e-06	1	2	4.43318e-08	1.05959e-07	2.09775e-06	7.51454e-08	4.80302	0.00654794
OA_J473521_000164	263.5	277	250	1.30811e-05	1.34483e-05	1	2	4.43318e-08	1.05959e-07	1.32647e-05	7.51454e-08	7.46369	0.000199168
OA_J473521_000165	74.5	79	70	3.73071e-06	3.76554e-06	0	1	4.8e-08	5.29794e-08	3.74812e-06	5.04897e-08	6.21404	2.26345e-05
OA_J473521_000166	270	312	228	1.47339e-05	1.22649e-05	1	4	4.43318e-08	2.11918e-07	1.34994e-05	1.28125e-07	6.7192	0.00845469
OA_J473521_000168	143.5	144	143	6.80028e-06	7.69245e-06	1	0	4.43318e-08	5.38e-08	7.24636e-06	4.90659e-08	7.20639	0.00381989
OA_J473521_000169	361.5	399	324	1.88424e-05	1.7429e-05	24	17	1.06396e-06	9.0065e-07	1.81357e-05	9.82305e-07	4.20652	0.00171558
OA_J473521_000171	125.5	123	128	5.80857e-06	6.88555e-06	1	0	4.43318e-08	5.38e-08	6.34706e-06	4.90659e-08	7.01522	0.00723191
OA_J473521_000172	97.5	112	83	5.28911e-06	4.46485e-06	0	1	4.8e-08	5.29794e-08	4.87698e-06	5.04897e-08	6.59386	0.00721278
OA_J473521_000173	284.5	327	242	1.54423e-05	1.3018e-05	6	5	2.65991e-07	2.64897e-07	1.42301e-05	2.65444e-07	5.7444	0.00745031
OA_J473521_000174	318	360	276	1.70007e-05	1.4847e-05	7	2	3.10323e-07	1.05959e-07	1.59239e-05	2.08141e-07	6.25748	0.00470395
OA_J473521_000175	147.5	159	136	7.50864e-06	7.3159e-06	3	2	1.32995e-07	1.05959e-07	7.41227e-06	1.19477e-07	5.95511	0.000178009
OA_J473521_000176	241	267	215	1.26089e-05	1.15656e-05	3	1	1.32995e-07	5.29794e-08	1.20873e-05	9.29872e-08	7.02224	0.00189723
OA_J473521_000177	297	331	263	1.56312e-05	1.41477e-05	45	61	1.99493e-06	3.23174e-06	1.48895e-05	2.61333e-06	2.51033	0.00613159
OA_J473521_000178	83.5	87	80	4.1085e-06	4.30347e-06	6	1	2.65991e-07	5.29794e-08	4.20598e-06	1.59485e-07	4.72095	0.00127073
OA_J473521_000179	95	111	79	5.24188e-06	4.24968e-06	2	1	8.86636e-08	5.29794e-08	4.74578e-06	7.08215e-08	6.06631	0.0110885
OA_J473521_000180	136.5	126	147	5.95025e-06	7.90762e-06	5	2	2.21659e-07	1.05959e-07	6.92893e-06	1.63809e-07	5.40255	0.0203622
OA_J473521_000181	203	216	190	1.02004e-05	1.02207e-05	1	1	4.43318e-08	5.29794e-08	1.02106e-05	4.86556e-08	7.71324	1.1787e-06
OA_J473521_000182	35.5	45	26	2.12509e-06	1.39863e-06	0	0	4.8e-08	5.38e-08	1.76186e-06	5.09e-08	5.11329	0.0422374
OA_J473521_000183	45	49	41	2.31398e-06	2.20553e-06	1	0	4.43318e-08	5.38e-08	2.25976e-06	4.90659e-08	5.5253	0.000605685
OA_J473521_000184	45	39	51	1.84174e-06	2.74346e-06	0	0	4.8e-08	5.38e-08	2.2926e-06	5.09e-08	5.49318	0.0381525
OA_J473521_000186	76	81	71	3.82516e-06	3.81933e-06	2	1	8.86636e-08	5.29794e-08	3.82225e-06	7.08215e-08	5.75409	2.32234e-05
OA_J473521_000187	232	272	192	1.2845e-05	1.03283e-05	6	7	2.65991e-07	3.70856e-07	1.15867e-05	3.18424e-07	5.18537	0.0122631
OA_J473521_000188	259.5	281	238	1.327e-05	1.28028e-05	29	29	1.28562e-06	1.5364e-06	1.30364e-05	1.41101e-06	3.20775	0.000519696
OA_J473521_000189	283.5	310	257	1.46395e-05	1.38249e-05	28	18	1.24129e-06	9.53629e-07	1.42322e-05	1.09746e-06	3.69692	0.00107974
OA_J473521_000190	133	147	119	6.94195e-06	6.40141e-06	6	6	2.65991e-07	3.17876e-07	6.67168e-06	2.91933e-07	4.51434	0.00180632
OA_J473521_000191	104	118	90	5.57245e-06	4.8414e-06	1	0	4.43318e-08	5.38e-08	5.20693e-06	4.90659e-08	6.72957	0.00498552
OA_J473521_000192	358.5	385	332	1.81813e-05	1.78594e-05	18	10	7.97973e-07	5.29794e-07	1.80204e-05	6.63883e-07	4.76255	0.000145646
OA_J473521_000193	238.5	262	215	1.23727e-05	1.15656e-05	3	3	1.32995e-07	1.58938e-07	1.19692e-05	1.45966e-07	6.35754	0.00116417
OA_J473521_000194	42	49	35	2.31398e-06	1.88277e-06	0	0	4.8e-08	5.38e-08	2.09838e-06	5.09e-08	5.36546	0.0109095
OA_J473521_000195	61.5	60	63	2.83345e-06	3.38898e-06	2	0	8.86636e-08	5.38e-08	3.11122e-06	7.12318e-08	5.44881	0.00827754
OA_J473521_000196	196	214	178	1.0106e-05	9.57522e-06	5	1	2.21659e-07	5.29794e-08	9.84061e-06	1.37319e-07	6.16314	0.000822583
OA_J473521_000198	186	202	170	9.53928e-06	9.14487e-06	0	3	4.8e-08	1.58938e-07	9.34208e-06	1.03469e-07	6.49647	0.000491327
OA_J473521_000199	175.5	199	152	9.39761e-06	8.17659e-06	3	1	1.32995e-07	5.29794e-08	8.7871e-06	9.29872e-08	6.56221	0.00491569
OA_J473521_000200	177	174	180	8.21701e-06	9.68281e-06	0	0	4.8e-08	5.38e-08	8.94991e-06	5.09e-08	7.45806	0.00671462
OA_J473521_000201	100.5	108	93	5.10021e-06	5.00278e-06	4	1	1.77327e-07	5.29794e-08	5.0515e-06	1.15153e-07	5.45508	0.000255929
OA_J473521_000202	124.5	130	119	6.13914e-06	6.40141e-06	1	1	4.43318e-08	5.29794e-08	6.27027e-06	4.86556e-08	7.00978	0.00044444
OA_J473521_000203	104	117	91	5.52523e-06	4.8952e-06	7	2	3.10323e-07	1.05959e-07	5.21021e-06	2.08141e-07	4.64571	0.00435478
OA_J473521_000204	108.5	108	109	5.10021e-06	5.86348e-06	1	3	4.43318e-08	1.58938e-07	5.48185e-06	1.01635e-07	5.75319	0.00510557
OA_J473521_000205	119.5	130	109	6.13914e-06	5.86348e-06	4	1	1.77327e-07	5.29794e-08	6.00131e-06	1.15153e-07	5.70365	0.000659226
OA_J473521_000206	230.5	261	200	1.23255e-05	1.07587e-05	12	11	5.31982e-07	5.82774e-07	1.15421e-05	5.57378e-07	4.37211	0.00505294
OA_J473521_000207	56.5	65	48	3.06957e-06	2.58208e-06	0	0	4.8e-08	5.38e-08	2.82583e-06	5.09e-08	5.79486	0.00762849
OA_J473521_000208	195.5	209	182	9.86985e-06	9.79039e-06	14	10	6.20645e-07	5.29794e-07	9.83012e-06	5.7522e-07	4.09502	4.2517e-05
OA_J473521_000209	37	44	30	2.07786e-06	1.6138e-06	1	1	4.43318e-08	5.29794e-08	1.84583e-06	4.86556e-08	5.24552	0.0162689
OA_J473521_000210	182.5	193	172	9.11426e-06	9.25246e-06	2	0	8.86636e-08	5.38e-08	9.18336e-06	7.12318e-08	7.01036	6.11605e-05
OA_J473521_000211	125	124	126	5.8558e-06	6.77796e-06	4	10	1.77327e-07	5.29794e-07	6.31688e-06	3.53561e-07	4.15918	0.00678203
OA_J473521_000212	40	39	41	1.84174e-06	2.20553e-06	7	1	3.10323e-07	5.29794e-08	2.02363e-06	1.81651e-07	3.47771	0.0143177
OA_J473521_000213	20.5	24	17	1.13338e-06	9.14487e-07	1	1	4.43318e-08	5.29794e-08	1.02393e-06	4.86556e-08	4.39537	0.0123794
OA_J473521_000214	320.5	353	288	1.66701e-05	1.54925e-05	11	5	4.8765e-07	2.64897e-07	1.60813e-05	3.76274e-07	5.41746	0.00145271
OA_J473521_000215	68	65	71	3.06957e-06	3.81933e-06	0	1	4.8e-08	5.29794e-08	3.44445e-06	5.04897e-08	6.09214	0.011982
OA_J473521_000217	24.5	20	29	9.44483e-07	1.56001e-06	2	0	8.86636e-08	5.38e-08	1.25225e-06	7.12318e-08	4.13585	0.061871
OA_J473521_000218	449	479	419	2.26204e-05	2.25394e-05	4	3	1.77327e-07	1.58938e-07	2.25799e-05	1.68133e-07	7.0693	3.43385e-06
OA_J473521_000219	161.5	176	147	8.31145e-06	7.90762e-06	0	2	4.8e-08	1.05959e-07	8.10953e-06	7.69795e-08	6.719	0.000644266
OA_J473521_000220	128	145	111	6.8475e-06	5.97106e-06	6	1	2.65991e-07	5.29794e-08	6.40928e-06	1.59485e-07	5.32867	0.00516656
OA_J473521_000221	74.5	82	67	3.87238e-06	3.60416e-06	1	0	4.43318e-08	5.38e-08	3.73827e-06	4.90659e-08	6.25151	0.0013205
OA_J473521_000222	41	38	44	1.79452e-06	2.36691e-06	2	0	8.86636e-08	5.38e-08	2.08072e-06	7.12318e-08	4.86841	0.019758
OA_J473521_000223	178	197	159	9.30316e-06	8.55314e-06	4	4	1.77327e-07	2.11918e-07	8.92815e-06	1.94622e-07	5.51961	0.00184258
OA_J473521_000224	296	318	274	1.50173e-05	1.47394e-05	10	9	4.43318e-07	4.76815e-07	1.48783e-05	4.60067e-07	5.01523	9.42091e-05
OA_J473521_000225	58.5	71	46	3.35292e-06	2.47449e-06	0	0	4.8e-08	5.38e-08	2.91371e-06	5.09e-08	5.83905	0.0227393
OA_J473521_000226	273.5	301	246	1.42145e-05	1.32332e-05	26	19	1.15263e-06	1.00661e-06	1.37238e-05	1.07962e-06	3.66809	0.00153557
OA_J473521_000227	117	132	102	6.23359e-06	5.48692e-06	2	1	8.86636e-08	5.29794e-08	5.86025e-06	7.08215e-08	6.37063	0.00414201
OA_J473521_000228	113	119	107	5.61968e-06	5.75589e-06	3	3	1.32995e-07	1.58938e-07	5.68779e-06	1.45966e-07	5.28416	0.000156469
OA_J473521_000229	151	160	142	7.55587e-06	7.63866e-06	10	8	4.43318e-07	4.23835e-07	7.59727e-06	4.33577e-07	4.13112	3.52378e-05
OA_J473521_000230	282.5	295	270	1.39311e-05	1.45242e-05	8	1	3.54655e-07	5.29794e-08	1.42276e-05	2.03817e-07	6.12528	0.000562372
OA_J473521_000231	80.5	91	70	4.2974e-06	3.76554e-06	5	1	2.21659e-07	5.29794e-08	4.03147e-06	1.37319e-07	4.8757	0.00509336
OA_J473521_000232	57	66	48	3.1168e-06	2.58208e-06	2	0	8.86636e-08	5.38e-08	2.84944e-06	7.12318e-08	5.32201	0.00917271
OA_J473521_000233	52	50	54	2.36121e-06	2.90484e-06	3	1	1.32995e-07	5.29794e-08	2.63303e-06	9.29872e-08	4.82355	0.0114983
OA_J473521_000234	244	281	207	1.327e-05	1.11352e-05	0	0	4.8e-08	5.38e-08	1.22026e-05	5.09e-08	7.90531	0.00762768
OA_J473521_000235	115	113	117	5.33633e-06	6.29382e-06	0	0	4.8e-08	5.38e-08	5.81507e-06	5.09e-08	6.83599	0.00682786
OA_J473521_000236	98	100	96	4.72242e-06	5.16416e-06	14	10	6.20645e-07	5.29794e-07	4.94329e-06	5.7522e-07	3.10329	0.00265433
OA_J473521_000237	51.5	50	53	2.36121e-06	2.85105e-06	0	3	4.8e-08	1.58938e-07	2.60613e-06	1.03469e-07	4.65464	0.00991902
OA_J473521_000238	59	66	52	3.1168e-06	2.79725e-06	0	2	4.8e-08	1.05959e-07	2.95702e-06	7.69795e-08	5.26353	0.00316382
OA_J473521_000239	109.5	123	96	5.80857e-06	5.16416e-06	10	2	4.43318e-07	1.05959e-07	5.48636e-06	2.74638e-07	4.32024	0.00483433
OA_J473521_000240	117.5	128	107	6.04469e-06	5.75589e-06	0	0	4.8e-08	5.38e-08	5.90029e-06	5.09e-08	6.85698	0.000609104
OA_J473521_000241	41	39	43	1.84174e-06	2.31311e-06	1	2	4.43318e-08	1.05959e-07	2.07742e-06	7.51454e-08	4.78897	0.013801
OA_J473521_000242	102	107	97	5.05299e-06	5.21796e-06	2	0	8.86636e-08	5.38e-08	5.13548e-06	7.12318e-08	6.17183	0.000277023
OA_J473521_000243	108	109	107	5.14743e-06	5.75589e-06	0	0	4.8e-08	5.38e-08	5.45166e-06	5.09e-08	6.74289	0.00315844
OA_J473521_000244	84.5	92	77	4.34462e-06	4.14209e-06	3	1	1.32995e-07	5.29794e-08	4.24335e-06	9.29872e-08	5.51203	0.000687525
OA_J473521_000245	112.5	125	100	5.90302e-06	5.37934e-06	1	0	4.43318e-08	5.38e-08	5.64118e-06	4.90659e-08	6.84513	0.00218593
OA_J473521_000247	263.5	296	231	1.39784e-05	1.24263e-05	1	2	4.43318e-08	1.05959e-07	1.32024e-05	7.51454e-08	7.45689	0.00348214
OA_J473521_000248	62	65	59	3.06957e-06	3.17381e-06	0	0	4.8e-08	5.38e-08	3.12169e-06	5.09e-08	5.93852	0.000288844
OA_J473521_000249	67.5	82	53	3.87238e-06	2.85105e-06	1	4	4.43318e-08	2.11918e-07	3.36171e-06	1.28125e-07	4.71357	0.0246681
OA_J473521_000250	151	161	141	7.60309e-06	7.58486e-06	4	5	1.77327e-07	2.64897e-07	7.59398e-06	2.21112e-07	5.10201	3.67942e-05
OA_J473521_000251	268.5	288	249	1.36006e-05	1.33945e-05	5	7	2.21659e-07	3.70856e-07	1.34976e-05	2.96258e-07	5.5097	9.28536e-05
OA_J473521_000252	382	413	351	1.95036e-05	1.88815e-05	28	21	1.24129e-06	1.11257e-06	1.91925e-05	1.17693e-06	4.02745	0.000310718
OA_J473521_000253	90	104	76	4.91131e-06	4.0883e-06	1	1	4.43318e-08	5.29794e-08	4.49981e-06	4.86556e-08	6.53111	0.00843973
OA_J473521_000254	42.5	44	41	2.07786e-06	2.20553e-06	1	0	4.43318e-08	5.38e-08	2.14169e-06	4.90659e-08	5.44789	0.000934343
OA_J473521_000255	250	270	230	1.27505e-05	1.23725e-05	32	25	1.41862e-06	1.32449e-06	1.25615e-05	1.37155e-06	3.19512	0.000302831
OA_J473521_000256	160	178	142	8.4059e-06	7.63866e-06	8	20	3.54655e-07	1.05959e-06	8.02228e-06	7.07122e-07	3.50398	0.0050335
OA_J473521_000257	44	47	41	2.21954e-06	2.20553e-06	1	2	4.43318e-08	1.05959e-07	2.21253e-06	7.51454e-08	4.87987	0.000218504
OA_J473521_000258	256.5	281	232	1.327e-05	1.24801e-05	3	3	1.32995e-07	1.58938e-07	1.2875e-05	1.45966e-07	6.4628	0.000962345
OA_J473521_000260	110.5	122	99	5.76135e-06	5.32554e-06	0	0	4.8e-08	5.38e-08	5.54344e-06	5.09e-08	6.76697	0.00157051
OA_J473521_000262	175.5	180	171	8.50035e-06	9.19867e-06	14	22	6.20645e-07	1.16555e-06	8.84951e-06	8.93098e-07	3.30871	0.00308408
OA_J473521_000263	159	161	157	7.60309e-06	8.44556e-06	7	4	3.10323e-07	2.11918e-07	8.02433e-06	2.61121e-07	4.94159	0.00297107
OA_J473521_000264	50.5	59	42	2.78623e-06	2.25932e-06	4	2	1.77327e-07	1.05959e-07	2.52277e-06	1.41643e-07	4.15468	0.012238
OA_J473521_000265	214.5	244	185	1.15227e-05	9.95177e-06	2	2	8.86636e-08	1.05959e-07	1.07372e-05	9.73113e-08	6.7858	0.00540625
OA_J473521_000267	284.5	312	257	1.47339e-05	1.38249e-05	10	5	4.43318e-07	2.64897e-07	1.42794e-05	3.54108e-07	5.3336	0.00110448
OA_J473521_000268	154.5	169	140	7.98088e-06	7.53107e-06	0	0	4.8e-08	5.38e-08	7.75597e-06	5.09e-08	7.2515	0.000851064
OA_J473521_000269	164	177	151	8.35868e-06	8.1228e-06	1	2	4.43318e-08	1.05959e-07	8.24074e-06	7.51454e-08	6.77695	0.000222781
OA_J473521_000270	201.5	219	184	1.03421e-05	9.89798e-06	0	1	4.8e-08	5.29794e-08	1.012e-05	5.04897e-08	7.64701	0.000486025
OA_J473521_000271	218.5	222	215	1.04838e-05	1.15656e-05	13	17	5.76314e-07	9.0065e-07	1.10247e-05	7.38482e-07	3.90003	0.00300017
OA_J473521_000272	70	65	75	3.06957e-06	4.0345e-06	1	3	4.43318e-08	1.58938e-07	3.55203e-06	1.01635e-07	5.12718	0.019257
OA_J473521_000273	107.5	112	103	5.28911e-06	5.54072e-06	0	0	4.8e-08	5.38e-08	5.41491e-06	5.09e-08	6.73313	0.000549906
OA_J473521_000274	263.5	298	229	1.40728e-05	1.23187e-05	2	5	8.86636e-08	2.64897e-07	1.31957e-05	1.7678e-07	6.22197	0.00455285
OA_J473521_000275	167.5	177	158	8.35868e-06	8.49935e-06	0	3	4.8e-08	1.58938e-07	8.42902e-06	1.03469e-07	6.34809	0.000115739
OA_J473521_000276	202	208	196	9.82263e-06	1.05435e-05	7	0	3.10323e-07	5.38e-08	1.01831e-05	1.82062e-07	5.8056	0.00146015
OA_J473521_000277	51.5	50	53	2.36121e-06	2.85105e-06	0	0	4.8e-08	5.38e-08	2.60613e-06	5.09e-08	5.6781	0.00906386
OA_J473521_000278	175	178	172	8.4059e-06	9.25246e-06	5	0	2.21659e-07	5.38e-08	8.82918e-06	1.3773e-07	6.00237	0.00245593
OA_J473521_000279	82	91	73	4.2974e-06	3.92692e-06	0	0	4.8e-08	5.38e-08	4.11216e-06	5.09e-08	6.33609	0.00207444
OA_J473521_000280	151	160	142	7.55587e-06	7.63866e-06	0	0	4.8e-08	5.38e-08	7.59727e-06	5.09e-08	7.22167	3.02362e-05
OA_J473521_000281	135.5	166	105	7.83921e-06	5.6483e-06	2	2	8.86636e-08	1.05959e-07	6.74375e-06	9.73113e-08	6.1148	0.0261075
OA_J473521_000282	21.5	29	14	1.3695e-06	7.53107e-07	1	0	4.43318e-08	5.38e-08	1.0613e-06	4.90659e-08	4.43497	0.0815433
OA_J473521_000283	99.5	106	93	5.00576e-06	5.00278e-06	3	1	1.32995e-07	5.29794e-08	5.00427e-06	9.29872e-08	5.74998	6.64444e-05
OA_J473521_000284	74	75	73	3.54181e-06	3.92692e-06	1	0	4.43318e-08	5.38e-08	3.73437e-06	4.90659e-08	6.25	0.00272052
OA_J473521_000285	124.5	145	104	6.8475e-06	5.59451e-06	1	1	4.43318e-08	5.29794e-08	6.22101e-06	4.86556e-08	6.9984	0.0101463
OA_J473521_000286	38	44	32	2.07786e-06	1.72139e-06	0	0	4.8e-08	5.38e-08	1.89963e-06	5.09e-08	5.22191	0.00916961
OA_J473521_000287	303	327	279	1.54423e-05	1.50083e-05	3	3	1.32995e-07	1.58938e-07	1.52253e-05	1.45966e-07	6.70469	0.000207763
OA_J473521_000288	362.5	396	329	1.87008e-05	1.7698e-05	14	13	6.20645e-07	6.88732e-07	1.81994e-05	6.54689e-07	4.79694	0.000819482
OA_J473521_000289	65.5	75	56	3.54181e-06	3.01243e-06	0	1	4.8e-08	5.29794e-08	3.27712e-06	5.04897e-08	6.0203	0.00666281
OA_J473521_000290	42	39	45	1.84174e-06	2.4207e-06	11	8	4.8765e-07	4.23835e-07	2.13122e-06	4.55742e-07	2.22539	0.0289099
OA_J473521_000291	20	21	19	9.91708e-07	1.02207e-06	0	0	4.8e-08	5.38e-08	1.00689e-06	5.09e-08	4.3061	0.000261271
OA_J473521_000292	195	216	174	1.02004e-05	9.36005e-06	0	0	4.8e-08	5.38e-08	9.78023e-06	5.09e-08	7.58606	0.00185996
OA_J473521_000293	246.5	281	212	1.327e-05	1.14042e-05	2	3	8.86636e-08	1.58938e-07	1.23371e-05	1.23801e-07	6.63884	0.00579207
OA_J473521_000294	64	64	64	3.02235e-06	3.44278e-06	1	0	4.43318e-08	5.38e-08	3.23257e-06	4.90659e-08	6.04181	0.00433419
OA_J473521_000295	105.5	114	97	5.38356e-06	5.21796e-06	3	3	1.32995e-07	1.58938e-07	5.30076e-06	1.45966e-07	5.18249	0.000264238
OA_J473521_000296	254	256	252	1.20894e-05	1.35559e-05	9	12	3.98986e-07	6.35753e-07	1.28226e-05	5.1737e-07	4.63136	0.00362352
OA_J473521_000297	245.5	253	238	1.19477e-05	1.28028e-05	15	10	6.64977e-07	5.29794e-07	1.23752e-05	5.97386e-07	4.37265	0.00134798
OA_J473521_000298	88.5	110	67	5.19466e-06	3.60416e-06	4	2	1.77327e-07	1.05959e-07	4.39941e-06	1.41643e-07	4.95698	0.0332234
OA_J473521_000299	26.5	29	24	1.3695e-06	1.29104e-06	5	0	2.21659e-07	5.38e-08	1.33027e-06	1.3773e-07	3.27181	0.00598123
OA_J473521_000300	358.5	420	297	1.98342e-05	1.59766e-05	12	7	5.31982e-07	3.70856e-07	1.79054e-05	4.51419e-07	5.30978	0.0120133
OA_J473521_000301	143.5	147	140	6.94195e-06	7.53107e-06	0	0	4.8e-08	5.38e-08	7.23651e-06	5.09e-08	7.15148	0.00167637
OA_J473521_000302	205	224	186	1.05782e-05	1.00056e-05	14	6	6.20645e-07	3.17876e-07	1.02919e-05	4.6926e-07	4.45498	0.0010853
OA_J473521_000303	125.5	145	106	6.8475e-06	5.7021e-06	3	3	1.32995e-07	1.58938e-07	6.2748e-06	1.45966e-07	5.42586	0.00862334
OA_J473521_000304	59.5	69	50	3.25847e-06	2.68967e-06	2	2	8.86636e-08	1.05959e-07	2.97407e-06	9.73113e-08	4.93369	0.00964134
OA_J473521_000305	189.5	208	171	9.82263e-06	9.19867e-06	3	1	1.32995e-07	5.29794e-08	9.51065e-06	9.29872e-08	6.67637	0.00111359
OA_J473521_000307	135.5	138	133	6.51694e-06	7.15452e-06	24	16	1.06396e-06	8.47671e-07	6.83573e-06	9.55816e-07	2.83829	0.0032617
OA_J473521_000308	250	281	219	1.327e-05	1.17807e-05	4	0	1.77327e-07	5.38e-08	1.25254e-05	1.15564e-07	6.76002	0.00360578
OA_J473521_000309	97	103	91	4.86409e-06	4.8952e-06	0	0	4.8e-08	5.38e-08	4.87964e-06	5.09e-08	6.58297	1.07375e-05
OA_J473521_000310	100	103	97	4.86409e-06	5.21796e-06	0	0	4.8e-08	5.38e-08	5.04102e-06	5.09e-08	6.62991	0.00125517
OA_J473521_000311	39	45	33	2.12509e-06	1.77518e-06	0	0	4.8e-08	5.38e-08	1.95014e-06	5.09e-08	5.25976	0.00838161
OA_J473521_000312	51.5	54	49	2.55011e-06	2.63587e-06	4	3	1.77327e-07	1.58938e-07	2.59299e-06	1.68133e-07	3.94695	0.000326924
OA_J473521_000313	101.5	112	91	5.28911e-06	4.8952e-06	4	1	1.77327e-07	5.29794e-08	5.09216e-06	1.15153e-07	5.46665	0.00171764
OA_J473521_000314	203	236	170	1.11449e-05	9.14487e-06	2	4	8.86636e-08	2.11918e-07	1.01449e-05	1.50291e-07	6.07685	0.00990016
OA_J473521_000315	104	105	103	4.95854e-06	5.54072e-06	0	0	4.8e-08	5.38e-08	5.24963e-06	5.09e-08	6.68841	0.0031208
OA_J473521_000316	184	198	170	9.35039e-06	9.14487e-06	13	11	5.76314e-07	5.82774e-07	9.24763e-06	5.79544e-07	3.99609	0.00014065
OA_J473521_000317	67	72	62	3.40014e-06	3.33519e-06	2	0	8.86636e-08	5.38e-08	3.36767e-06	7.12318e-08	5.56308	0.000124994
OA_J473521_000318	305.5	350	261	1.65285e-05	1.40401e-05	2	3	8.86636e-08	1.58938e-07	1.52843e-05	1.23801e-07	6.94789	0.00667322
OA_J473521_000320	20.5	28	13	1.32228e-06	6.99314e-07	0	0	4.8e-08	5.38e-08	1.0108e-06	5.09e-08	4.31168	0.0911396
OA_J473521_000321	199	217	181	1.02476e-05	9.7366e-06	4	3	1.77327e-07	1.58938e-07	9.9921e-06	1.68133e-07	5.89312	0.000676595
OA_J473521_000322	78	81	75	3.82516e-06	4.0345e-06	4	2	1.77327e-07	1.05959e-07	3.92983e-06	1.41643e-07	4.79414	0.000851097
OA_J473521_000324	109	124	94	5.8558e-06	5.05658e-06	0	0	4.8e-08	5.38e-08	5.45619e-06	5.09e-08	6.74408	0.00542144
OA_J473521_000325	112.5	110	115	5.19466e-06	6.18624e-06	2	4	8.86636e-08	2.11918e-07	5.69045e-06	1.50291e-07	5.24271	0.00803436
OA_J473521_000326	395.5	445	346	2.10148e-05	1.86125e-05	23	12	1.01963e-06	6.35753e-07	1.98136e-05	8.27692e-07	4.58126	0.00407958
OA_J473521_000327	332.5	372	293	1.75674e-05	1.57615e-05	4	1	1.77327e-07	5.29794e-08	1.66644e-05	1.15153e-07	7.17708	0.00297769
OA_J473521_000329	248.5	254	243	1.19949e-05	1.30718e-05	12	13	5.31982e-07	6.88732e-07	1.25334e-05	6.10357e-07	4.35997	0.00207621
OA_J473521_000330	24	30	18	1.41673e-06	9.68281e-07	3	2	1.32995e-07	1.05959e-07	1.19251e-06	1.19477e-07	3.31919	0.0411393
OA_J473521_000333	25.5	30	21	1.41673e-06	1.12966e-06	0	0	4.8e-08	5.38e-08	1.2732e-06	5.09e-08	4.64464	0.0135165
OA_J473521_000334	73.5	79	68	3.73071e-06	3.65795e-06	4	2	1.77327e-07	1.05959e-07	3.69433e-06	1.41643e-07	4.70498	0.000205683
OA_J473521_000335	362.5	414	311	1.95508e-05	1.67297e-05	11	12	4.8765e-07	6.35753e-07	1.81402e-05	5.61701e-07	5.01325	0.00639477
OA_J473521_000336	545.5	561	530	2.64928e-05	2.85105e-05	21	17	9.30968e-07	9.0065e-07	2.75017e-05	9.15809e-07	4.90833	0.00143719
OA_J473521_000337	192	219	165	1.03421e-05	8.8759e-06	1	1	4.43318e-08	5.29794e-08	9.609e-06	4.86556e-08	7.62564	0.00582887
OA_J473521_000338	118.5	127	110	5.99747e-06	5.91727e-06	0	1	4.8e-08	5.29794e-08	5.95737e-06	5.04897e-08	6.88254	4.62608e-05
OA_J473521_000339	76	80	72	3.77793e-06	3.87312e-06	1	2	4.43318e-08	1.05959e-07	3.82553e-06	7.51454e-08	5.66983	0.000228481
OA_J473521_000340	428.5	459	398	2.16759e-05	2.14098e-05	32	27	1.41862e-06	1.43044e-06	2.15428e-05	1.42453e-06	3.91865	4.38201e-05
OA_J473521_000341	65.5	77	54	3.63626e-06	2.90484e-06	1	0	4.43318e-08	5.38e-08	3.27055e-06	4.90659e-08	6.05867	0.0126455
OA_J473521_000342	79.5	88	71	4.15573e-06	3.81933e-06	0	1	4.8e-08	5.29794e-08	3.98753e-06	5.04897e-08	6.30336	0.00182062
OA_J473521_000343	126	137	115	6.46971e-06	6.18624e-06	5	2	2.21659e-07	1.05959e-07	6.32798e-06	1.63809e-07	5.27166	0.000616202
OA_J473521_000344	69	73	65	3.44736e-06	3.49657e-06	35	37	1.55161e-06	1.96024e-06	3.47197e-06	1.75593e-06	0.983521	0.0140783
OA_J473521_000345	151.5	178	125	8.4059e-06	6.72417e-06	3	1	1.32995e-07	5.29794e-08	7.56504e-06	9.29872e-08	6.34617	0.0124561
OA_J473521_000346	224.5	248	201	1.17116e-05	1.08125e-05	0	3	4.8e-08	1.58938e-07	1.12621e-05	1.03469e-07	6.76613	0.00164372
OA_J473521_000347	292	302	282	1.42617e-05	1.51697e-05	3	4	1.32995e-07	2.11918e-07	1.47157e-05	1.72457e-07	6.41498	0.000980435
OA_J473521_000348	66	68	64	3.21124e-06	3.44278e-06	1	0	4.43318e-08	5.38e-08	3.32701e-06	4.90659e-08	6.08336	0.0012471
OA_J473521_000349	195	213	177	1.00587e-05	9.52143e-06	3	1	1.32995e-07	5.29794e-08	9.79007e-06	9.29872e-08	6.71814	0.000783538
OA_J473521_000350	156	169	143	7.98088e-06	7.69245e-06	3	2	1.32995e-07	1.05959e-07	7.83666e-06	1.19477e-07	6.03544	0.000352105
OA_J473521_000351	54	51	57	2.40843e-06	3.06622e-06	3	5	1.32995e-07	2.64897e-07	2.73733e-06	1.98946e-07	3.78232	0.0170186
OA_J473521_000352	32.5	29	36	1.3695e-06	1.93656e-06	0	0	4.8e-08	5.38e-08	1.65303e-06	5.09e-08	5.0213	0.0299231
OA_J473521_000353	61	68	54	3.21124e-06	2.90484e-06	1	1	4.43318e-08	5.29794e-08	3.05804e-06	4.86556e-08	5.97386	0.00258358
OA_J473521_000354	336	358	314	1.69063e-05	1.68911e-05	8	8	3.54655e-07	4.23835e-07	1.68987e-05	3.89245e-07	5.44009	4.60159e-06
OA_J473521_000355	24	22	26	1.03893e-06	1.39863e-06	1	0	4.43318e-08	5.38e-08	1.21878e-06	4.90659e-08	4.63457	0.0228494
OA_J473521_000356	140	153	127	7.2253e-06	6.83176e-06	7	4	3.10323e-07	2.11918e-07	7.02853e-06	2.61121e-07	4.75044	0.000897072
OA_J473521_000357	206.5	213	200	1.00587e-05	1.07587e-05	0	1	4.8e-08	5.29794e-08	1.04087e-05	5.04897e-08	7.68759	0.00113984
OA_J473521_000358	164.5	164	165	7.74476e-06	8.8759e-06	2	2	8.86636e-08	1.05959e-07	8.31033e-06	9.73113e-08	6.41615	0.00470969
OA_J473521_000359	90.5	97	84	4.58074e-06	4.51864e-06	4	1	1.77327e-07	5.29794e-08	4.54969e-06	1.15153e-07	5.30414	0.000245506
OA_J473521_000360	93.5	102	85	4.81687e-06	4.57244e-06	5	3	2.21659e-07	1.58938e-07	4.69465e-06	1.90299e-07	4.62468	0.00078373
OA_J473521_000361	490	542	438	2.55955e-05	2.35615e-05	11	6	4.8765e-07	3.17876e-07	2.45785e-05	4.02763e-07	5.93132	0.00177721
OA_J473521_000362	99	112	86	5.28911e-06	4.62623e-06	0	2	4.8e-08	1.05959e-07	4.95767e-06	7.69795e-08	6.00904	0.00461467
OA_J473521_000363	278	304	252	1.43561e-05	1.35559e-05	9	2	3.98986e-07	1.05959e-07	1.3956e-05	2.52472e-07	5.78862	0.000965369
OA_J473521_000364	151.5	170	133	8.02811e-06	7.15452e-06	1	1	4.43318e-08	5.29794e-08	7.59131e-06	4.86556e-08	7.2856	0.00333711
OA_J473521_000365	151	170	132	8.02811e-06	7.10072e-06	4	0	1.77327e-07	5.38e-08	7.56441e-06	1.15564e-07	6.03247	0.0039207
OA_J473521_000367	190.5	197	184	9.30316e-06	9.89798e-06	4	5	1.77327e-07	2.64897e-07	9.60057e-06	2.21112e-07	5.44027	0.00102565
OA_J473521_000368	59.5	68	51	3.21124e-06	2.74346e-06	0	0	4.8e-08	5.38e-08	2.97735e-06	5.09e-08	5.87022	0.00632805
OA_J473521_000369	417.5	452	383	2.13453e-05	2.06029e-05	4	2	1.77327e-07	1.05959e-07	2.09741e-05	1.41643e-07	7.21021	0.000320274
OA_J473521_000370	97.5	114	81	5.38356e-06	4.35726e-06	2	0	8.86636e-08	5.38e-08	4.87041e-06	7.12318e-08	6.09538	0.0112532
OA_J473521_000371	44	44	44	2.07786e-06	2.36691e-06	0	1	4.8e-08	5.29794e-08	2.22238e-06	5.04897e-08	5.45998	0.00440011
OA_J473521_000372	93	100	86	4.72242e-06	4.62623e-06	1	1	4.43318e-08	5.29794e-08	4.67433e-06	4.86556e-08	6.58601	0.000108962
OA_J473521_000373	265.5	272	259	1.2845e-05	1.39325e-05	1	3	4.43318e-08	1.58938e-07	1.33887e-05	1.01635e-07	7.04148	0.00168901
OA_J473521_000374	43	49	37	2.31398e-06	1.99035e-06	0	0	4.8e-08	5.38e-08	2.15217e-06	5.09e-08	5.40198	0.00587992
OA_J473521_000375	93	95	91	4.4863e-06	4.8952e-06	0	1	4.8e-08	5.29794e-08	4.69075e-06	5.04897e-08	6.53769	0.00193594
OA_J473521_000376	204.5	226	183	1.06727e-05	9.84419e-06	1	0	4.43318e-08	5.38e-08	1.02584e-05	4.90659e-08	7.70788	0.00164256
OA_J473521_000377	81.5	86	77	4.06128e-06	4.14209e-06	2	0	8.86636e-08	5.38e-08	4.10168e-06	7.12318e-08	5.84755	0.000119184
OA_J473521_000378	106	104	108	4.91131e-06	5.80968e-06	0	0	4.8e-08	5.38e-08	5.3605e-06	5.09e-08	6.71856	0.00708131
OA_J473521_000379	195.5	212	179	1.00115e-05	9.62901e-06	33	33	1.46295e-06	1.74832e-06	9.82026e-06	1.60563e-06	2.61262	0.000842646
OA_J473521_000380	97	109	85	5.14743e-06	4.57244e-06	13	19	5.76314e-07	1.00661e-06	4.85993e-06	7.91462e-07	2.61835	0.00770004
OA_J473521_000381	507	560	454	2.64455e-05	2.44222e-05	8	11	3.54655e-07	5.82774e-07	2.54339e-05	4.68714e-07	5.7619	0.00165881
OA_J473521_000382	215	225	205	1.06254e-05	1.10276e-05	7	4	3.10323e-07	2.11918e-07	1.08265e-05	2.61121e-07	5.37371	0.000383754
OA_J473521_000383	69.5	78	61	3.68349e-06	3.2814e-06	6	1	2.65991e-07	5.29794e-08	3.48245e-06	1.59485e-07	4.44861	0.00465506
OA_J473521_000384	250	271	229	1.27978e-05	1.23187e-05	4	4	1.77327e-07	2.11918e-07	1.25582e-05	1.94622e-07	6.01181	0.000377149
OA_J473521_000385	264	280	248	1.32228e-05	1.33408e-05	8	11	3.54655e-07	5.82774e-07	1.32818e-05	4.68714e-07	4.8246	0.00010043
OA_J473521_000386	124.5	130	119	6.13914e-06	6.40141e-06	23	22	1.01963e-06	1.16555e-06	6.27027e-06	1.09259e-06	2.52078	0.000838961
OA_J473521_000387	82.5	94	71	4.43907e-06	3.81933e-06	2	0	8.86636e-08	5.38e-08	4.1292e-06	7.12318e-08	5.8572	0.00579861
OA_J473521_000388	91	107	75	5.05299e-06	4.0345e-06	0	0	4.8e-08	5.38e-08	4.54374e-06	5.09e-08	6.48007	0.0126053
OA_J473521_000389	275.5	298	253	1.40728e-05	1.36097e-05	3	1	1.32995e-07	5.29794e-08	1.38412e-05	9.29872e-08	7.21773	0.000291998
OA_J473521_000390	128.5	131	126	6.18637e-06	6.77796e-06	3	1	1.32995e-07	5.29794e-08	6.48216e-06	9.29872e-08	6.1233	0.00217543
OA_J473521_000391	164.5	192	137	9.06704e-06	7.36969e-06	10	10	4.43318e-07	5.29794e-07	8.21837e-06	4.86556e-07	4.07817	0.0118649
OA_J473521_000392	237	257	217	1.21366e-05	1.16732e-05	9	7	3.98986e-07	3.70856e-07	1.19049e-05	3.84921e-07	4.95085	0.000405772
OA_J473521_000393	354	352	356	1.66229e-05	1.91504e-05	11	3	4.8765e-07	1.58938e-07	1.78866e-05	3.23294e-07	5.78989	0.0052237
OA_J473521_000396	86.5	96	77	4.53352e-06	4.14209e-06	1	0	4.43318e-08	5.38e-08	4.3378e-06	4.90659e-08	6.4661	0.00207725
OA_J473521_000397	78	88	68	4.15573e-06	3.65795e-06	1	0	4.43318e-08	5.38e-08	3.90684e-06	4.90659e-08	6.31514	0.00413805
OA_J473521_000398	331	348	314	1.6434e-05	1.68911e-05	6	0	2.65991e-07	5.38e-08	1.66626e-05	1.59896e-07	6.70334	0.000233053
OA_J473521_000399	165	176	154	8.31145e-06	8.28418e-06	18	14	7.97973e-07	7.41712e-07	8.29781e-06	7.69843e-07	3.4301	1.72438e-05
OA_J473521_000400	132	138	126	6.51694e-06	6.77796e-06	4	0	1.77327e-07	5.38e-08	6.64745e-06	1.15564e-07	5.84604	0.00048827
OA_J473521_000401	42	49	35	2.31398e-06	1.88277e-06	1	1	4.43318e-08	5.29794e-08	2.09838e-06	4.86556e-08	5.43052	0.0108884
OA_J473521_000402	58.5	63	54	2.97512e-06	2.90484e-06	0	0	4.8e-08	5.38e-08	2.93998e-06	5.09e-08	5.852	0.000148914
OA_J473521_000403	490.5	526	455	2.48399e-05	2.4476e-05	22	9	9.753e-07	4.76815e-07	2.46579e-05	7.26058e-07	5.08583	0.000166227
OA_J473521_000404	83	90	76	4.25018e-06	4.0883e-06	4	0	1.77327e-07	5.38e-08	4.16924e-06	1.15564e-07	5.17303	0.000630236
OA_J473521_000405	149	162	136	7.65032e-06	7.3159e-06	3	0	1.32995e-07	5.38e-08	7.48311e-06	9.33975e-08	6.32411	0.000540274
OA_J473521_000406	218.5	233	204	1.10032e-05	1.09738e-05	8	4	3.54655e-07	2.11918e-07	1.09885e-05	2.83287e-07	5.27759	4.63273e-05
OA_J473521_000407	275	305	245	1.44034e-05	1.31794e-05	15	5	6.64977e-07	2.64897e-07	1.37914e-05	4.64937e-07	4.89059	0.00232616
OA_J473521_000408	151	167	135	7.88644e-06	7.2621e-06	5	9	2.21659e-07	4.76815e-07	7.57427e-06	3.49237e-07	4.43883	0.00217152
OA_J473521_000409	194.5	204	185	9.63373e-06	9.95177e-06	1	4	4.43318e-08	2.11918e-07	9.79275e-06	1.28125e-07	6.25609	0.000345719
OA_J473521_000410	220	241	199	1.1381e-05	1.07049e-05	2	3	8.86636e-08	1.58938e-07	1.10429e-05	1.23801e-07	6.47896	0.000967432
OA_J473521_000411	168.5	175	162	8.26423e-06	8.71452e-06	1	1	4.43318e-08	5.29794e-08	8.48938e-06	4.86556e-08	7.44691	0.000710988
OA_J473521_000412	47	50	44	2.36121e-06	2.36691e-06	4	0	1.77327e-07	5.38e-08	2.36406e-06	1.15564e-07	4.35451	0.000755285
OA_J473521_000413	26.5	33	20	1.5584e-06	1.07587e-06	2	1	8.86636e-08	5.29794e-08	1.31713e-06	7.08215e-08	4.21707	0.0356752
OA_J473521_000415	81	92	70	4.34462e-06	3.76554e-06	11	7	4.8765e-07	3.70856e-07	4.05508e-06	4.29253e-07	3.23983	0.00657086
OA_J473521_000416	118.5	127	110	5.99747e-06	5.91727e-06	4	1	1.77327e-07	5.29794e-08	5.95737e-06	1.15153e-07	5.69305	0.000160329
OA_J473521_000417	109.5	110	109	5.19466e-06	5.86348e-06	24	27	1.06396e-06	1.43044e-06	5.52907e-06	1.2472e-06	2.14834	0.00783771
OA_J473521_000418	83	94	72	4.43907e-06	3.87312e-06	4	7	1.77327e-07	3.70856e-07	4.1561e-06	2.74092e-07	3.9225	0.00588255
OA_J473521_000419	205.5	218	193	1.02949e-05	1.03821e-05	3	0	1.32995e-07	5.38e-08	1.03385e-05	9.33975e-08	6.79043	3.30476e-05
OA_J473521_000420	27.5	33	22	1.5584e-06	1.18345e-06	1	0	4.43318e-08	5.38e-08	1.37092e-06	4.90659e-08	4.80429	0.0195397
OA_J473521_000421	145	149	141	7.0364e-06	7.58486e-06	11	7	4.8765e-07	3.70856e-07	7.31063e-06	4.29253e-07	4.0901	0.001656
OA_J473521_000422	61	71	51	3.35292e-06	2.74346e-06	3	1	1.32995e-07	5.29794e-08	3.04819e-06	9.29872e-08	5.03478	0.0106439
OA_J473521_000423	188.5	190	187	8.97259e-06	1.00594e-05	2	1	8.86636e-08	5.29794e-08	9.516e-06	7.08215e-08	7.07002	0.00329718
OA_J473521_000424	186	205	167	9.68095e-06	8.98349e-06	1	1	4.43318e-08	5.29794e-08	9.33222e-06	4.86556e-08	7.58347	0.00140831
OA_J473521_000425	25	28	22	1.32228e-06	1.18345e-06	0	0	4.8e-08	5.38e-08	1.25286e-06	5.09e-08	4.62142	0.00332438
OA_J473521_000426	157	172	142	8.12256e-06	7.63866e-06	2	0	8.86636e-08	5.38e-08	7.88061e-06	7.12318e-08	6.78964	0.000963471
OA_J473521_000427	123.5	120	127	5.6669e-06	6.83176e-06	2	3	8.86636e-08	1.58938e-07	6.24933e-06	1.23801e-07	5.65761	0.00895191
OA_J473521_000428	280	290	270	1.3695e-05	1.45242e-05	67	52	2.97023e-06	2.75493e-06	1.41096e-05	2.86258e-06	2.30129	0.00144735
OA_J473521_000429	58.5	62	55	2.9279e-06	2.95863e-06	1	0	4.43318e-08	5.38e-08	2.94326e-06	4.90659e-08	5.90655	3.08585e-05
OA_J473521_000430	80.5	88	73	4.15573e-06	3.92692e-06	2	0	8.86636e-08	5.38e-08	4.04132e-06	7.12318e-08	5.82616	0.0008486
OA_J473521_000431	218.5	239	198	1.12866e-05	1.06511e-05	14	18	6.20645e-07	9.53629e-07	1.09688e-05	7.87137e-07	3.80065	0.00123902
OA_J473521_000432	50	57	43	2.69178e-06	2.31311e-06	1	1	4.43318e-08	5.29794e-08	2.50245e-06	4.86556e-08	5.68459	0.00590411
OA_J473521_000433	178.5	205	152	9.68095e-06	8.17659e-06	0	1	4.8e-08	5.29794e-08	8.92877e-06	5.04897e-08	7.46633	0.00710142
OA_J473521_000434	308	335	281	1.58201e-05	1.51159e-05	3	5	1.32995e-07	2.64897e-07	1.5468e-05	1.98946e-07	6.28077	0.000549952
OA_J473521_000435	239.5	267	212	1.26089e-05	1.14042e-05	6	3	2.65991e-07	1.58938e-07	1.20066e-05	2.12465e-07	5.82046	0.00261865
OA_J473521_000436	388	416	360	1.96453e-05	1.93656e-05	6	1	2.65991e-07	5.29794e-08	1.95055e-05	1.59485e-07	6.93431	8.25553e-05
OA_J473521_000437	32.5	36	29	1.70007e-06	1.56001e-06	0	0	4.8e-08	5.38e-08	1.63004e-06	5.09e-08	5.0011	0.00196422
OA_J473521_000439	73.5	76	71	3.58904e-06	3.81933e-06	1	0	4.43318e-08	5.38e-08	3.70419e-06	4.90659e-08	6.23829	0.000992598
OA_J473521_000440	269	299	239	1.412e-05	1.28566e-05	12	4	5.31982e-07	2.11918e-07	1.34883e-05	3.7195e-07	5.18046	0.00245927
OA_J473521_000441	129	143	115	6.75306e-06	6.18624e-06	5	7	2.21659e-07	3.70856e-07	6.46965e-06	2.96258e-07	4.44876	0.002246
OA_J473521_000442	37.5	40	35	1.88897e-06	1.88277e-06	2	1	8.86636e-08	5.29794e-08	1.88587e-06	7.08215e-08	4.7349	9.9533e-05
OA_J473521_000443	62	73	51	3.44736e-06	2.74346e-06	0	0	4.8e-08	5.38e-08	3.09541e-06	5.09e-08	5.92632	0.0131025
OA_J473521_000444	56.5	61	52	2.88067e-06	2.79725e-06	0	2	4.8e-08	1.05959e-07	2.83896e-06	7.69795e-08	5.20474	0.000337972
OA_J473521_000445	75	71	79	3.35292e-06	4.24968e-06	3	3	1.32995e-07	1.58938e-07	3.8013e-06	1.45966e-07	4.70278	0.0147273
OA_J473521_000446	237.5	258	217	1.21838e-05	1.16732e-05	7	2	3.10323e-07	1.05959e-07	1.19285e-05	2.08141e-07	5.84071	0.000550037
OA_J473521_000447	190	206	174	9.72818e-06	9.36005e-06	11	13	4.8765e-07	6.88732e-07	9.54412e-06	5.88191e-07	4.02025	0.000547975
OA_J473521_000448	42.5	47	38	2.21954e-06	2.04415e-06	1	2	4.43318e-08	1.05959e-07	2.13185e-06	7.51454e-08	4.82627	0.00203628
OA_J473521_000449	417.5	442	393	2.08731e-05	2.11408e-05	46	22	2.03926e-06	1.16555e-06	2.1007e-05	1.60241e-06	3.71256	0.000553956
OA_J473521_000450	227.5	247	208	1.16644e-05	1.1189e-05	13	11	5.76314e-07	5.82774e-07	1.14267e-05	5.79544e-07	4.30135	0.000479948
OA_J473521_000451	105	118	92	5.57245e-06	4.94899e-06	0	2	4.8e-08	1.05959e-07	5.26072e-06	7.69795e-08	6.09464	0.00362777
OA_J473521_000452	174	186	162	8.7837e-06	8.71452e-06	1	0	4.43318e-08	5.38e-08	8.74911e-06	4.90659e-08	7.47827	1.6103e-05
OA_J473521_000453	52	63	41	2.97512e-06	2.20553e-06	1	1	4.43318e-08	5.29794e-08	2.59032e-06	4.86556e-08	5.73438	0.022164
OA_J473521_000454	170.5	186	155	8.7837e-06	8.33797e-06	0	0	4.8e-08	5.38e-08	8.56084e-06	5.09e-08	7.39394	0.000685264
OA_J473521_000456	36.5	41	32	1.93619e-06	1.72139e-06	0	1	4.8e-08	5.29794e-08	1.82879e-06	5.04897e-08	5.17876	0.00362963
OA_J473521_000457	219	231	207	1.09088e-05	1.11352e-05	4	1	1.77327e-07	5.29794e-08	1.1022e-05	1.15153e-07	6.58069	0.000140185
OA_J473521_000459	87.5	103	72	4.86409e-06	3.87312e-06	2	0	8.86636e-08	5.38e-08	4.3686e-06	7.12318e-08	5.93851	0.0130504
OA_J473521_000462	113.5	134	93	6.32804e-06	5.00278e-06	7	7	3.10323e-07	3.70856e-07	5.66541e-06	3.40589e-07	4.05607	0.0151659
OA_J473521_000463	60.5	58	63	2.739e-06	3.38898e-06	0	0	4.8e-08	5.38e-08	3.06399e-06	5.09e-08	5.9116	0.0114354
OA_J473521_000464	188.5	219	158	1.03421e-05	8.49935e-06	3	2	1.32995e-07	1.05959e-07	9.42073e-06	1.19477e-07	6.30103	0.00967268
OA_J473521_000465	148.5	152	145	7.17807e-06	7.80004e-06	1	2	4.43318e-08	1.05959e-07	7.48905e-06	7.51454e-08	6.63896	0.00177203
OA_J473521_000466	365.5	406	325	1.9173e-05	1.74828e-05	16	6	7.09309e-07	3.17876e-07	1.83279e-05	5.13592e-07	5.15727	0.0023628
OA_J473521_000467	36	36	36	1.70007e-06	1.93656e-06	4	1	1.77327e-07	5.29794e-08	1.81832e-06	1.15153e-07	3.98098	0.00609648
OA_J473521_000468	233.5	253	214	1.19477e-05	1.15118e-05	6	8	2.65991e-07	4.23835e-07	1.17298e-05	3.44913e-07	5.0878	0.000414286
OA_J473521_000469	42.5	41	44	1.93619e-06	2.36691e-06	1	0	4.43318e-08	5.38e-08	2.15155e-06	4.90659e-08	5.45451	0.0103348
OA_J473521_000470	87.5	108	67	5.10021e-06	3.60416e-06	1	2	4.43318e-08	1.05959e-07	4.35218e-06	7.51454e-08	5.85591	0.0292996
OA_J473521_000471	359.5	402	317	1.89841e-05	1.70525e-05	5	5	2.21659e-07	2.64897e-07	1.80183e-05	2.43278e-07	6.21071	0.00294071
OA_J473521_000472	86.5	94	79	4.43907e-06	4.24968e-06	10	7	4.43318e-07	3.70856e-07	4.34438e-06	4.07087e-07	3.41574	0.00066246
OA_J473521_000473	62.5	75	50	3.54181e-06	2.68967e-06	0	0	4.8e-08	5.38e-08	3.11574e-06	5.09e-08	5.93577	0.0187842
OA_J473521_000474	34	33	35	1.5584e-06	1.88277e-06	0	0	4.8e-08	5.38e-08	1.72058e-06	5.09e-08	5.07909	0.00930669
OA_J473521_000475	281.5	328	235	1.54895e-05	1.26414e-05	27	28	1.19696e-06	1.48342e-06	1.40655e-05	1.34019e-06	3.39165	0.0124149
OA_J473521_000476	463.5	505	422	2.38482e-05	2.27008e-05	3	7	1.32995e-07	3.70856e-07	2.32745e-05	2.51926e-07	6.52961	0.000647015
OA_J473521_000477	156.5	168	145	7.93366e-06	7.80004e-06	0	2	4.8e-08	1.05959e-07	7.86685e-06	7.69795e-08	6.67517	8.73848e-05
OA_J473521_000478	38.5	51	26	2.40843e-06	1.39863e-06	0	0	4.8e-08	5.38e-08	1.90353e-06	5.09e-08	5.22487	0.0669074
OA_J473521_000479	99.5	116	83	5.478e-06	4.46485e-06	1	2	4.43318e-08	1.05959e-07	4.97142e-06	7.51454e-08	6.04783	0.0105737
OA_J473521_000480	37.5	43	32	2.03064e-06	1.72139e-06	4	2	1.77327e-07	1.05959e-07	1.87602e-06	1.41643e-07	3.72734	0.00826795
OA_J473521_000481	55.5	53	58	2.50288e-06	3.12002e-06	0	0	4.8e-08	5.38e-08	2.81145e-06	5.09e-08	5.7875	0.0122661
OA_J473521_000482	295.5	310	281	1.46395e-05	1.51159e-05	2	4	8.86636e-08	2.11918e-07	1.48777e-05	1.50291e-07	6.62925	0.000278989
OA_J473521_000483	160	169	151	7.98088e-06	8.1228e-06	1	0	4.43318e-08	5.38e-08	8.05184e-06	4.90659e-08	7.35845	7.8963e-05
OA_J473521_000484	245	273	217	1.28922e-05	1.16732e-05	2	1	8.86636e-08	5.29794e-08	1.22827e-05	7.08215e-08	7.43822	0.0024839
OA_J473521_000485	175.5	183	168	8.64202e-06	9.03728e-06	0	0	4.8e-08	5.38e-08	8.83965e-06	5.09e-08	7.44018	0.000505377
OA_J473521_000486	103.5	99	108	4.67519e-06	5.80968e-06	3	0	1.32995e-07	5.38e-08	5.24243e-06	9.33975e-08	5.81071	0.0119769
OA_J473521_000487	120	124	116	5.8558e-06	6.24003e-06	13	4	5.76314e-07	2.11918e-07	6.04791e-06	3.94116e-07	3.93975	0.00218594
OA_J473521_000489	193	229	157	1.08143e-05	8.44556e-06	4	2	1.77327e-07	1.05959e-07	9.62993e-06	1.41643e-07	6.08719	0.0152397
OA_J473521_000490	180	192	168	9.06704e-06	9.03728e-06	3	5	1.32995e-07	2.64897e-07	9.05216e-06	1.98946e-07	5.50781	5.83131e-05
OA_J473521_000491	97.5	103	92	4.86409e-06	4.94899e-06	2	3	8.86636e-08	1.58938e-07	4.90654e-06	1.23801e-07	5.30861	0.000132725
OA_J473521_000492	103.5	108	99	5.10021e-06	5.32554e-06	6	5	2.65991e-07	2.64897e-07	5.21288e-06	2.65444e-07	4.2956	0.000518192
OA_J473521_000493	52.5	63	42	2.97512e-06	2.25932e-06	4	3	1.77327e-07	1.58938e-07	2.61722e-06	1.68133e-07	3.96036	0.0207084
OA_J473521_000494	40	46	34	2.17231e-06	1.82897e-06	2	0	8.86636e-08	5.38e-08	2.00064e-06	7.12318e-08	4.8118	0.00790356
OA_J473521_000495	230.5	240	221	1.13338e-05	1.18883e-05	870	674	3.85687e-05	3.57081e-05	1.1611e-05	3.71384e-05	-1.67741	0.0032415
OA_J473521_000496	54	62	46	2.9279e-06	2.47449e-06	2	0	8.86636e-08	5.38e-08	2.7012e-06	7.12318e-08	5.24493	0.00739174
OA_J473521_000497	161	186	136	8.7837e-06	7.3159e-06	9	5	3.98986e-07	2.64897e-07	8.0498e-06	3.31942e-07	4.59995	0.00899495
OA_J473521_000498	148	179	117	8.45313e-06	6.29382e-06	5	3	2.21659e-07	1.58938e-07	7.37348e-06	1.90299e-07	5.27601	0.0218711
OA_J473521_000499	255	274	236	1.29394e-05	1.26952e-05	7	6	3.10323e-07	3.17876e-07	1.28173e-05	3.14099e-07	5.35073	9.54425e-05
OA_J473521_000500	211.5	227	196	1.07199e-05	1.05435e-05	6	0	2.65991e-07	5.38e-08	1.06317e-05	1.59896e-07	6.0551	0.000173543
OA_J473521_000501	31.5	33	30	1.5584e-06	1.6138e-06	0	0	4.8e-08	5.38e-08	1.5861e-06	5.09e-08	4.96167	0.000328965
OA_J473521_000502	153	163	143	7.69754e-06	7.69245e-06	3	6	1.32995e-07	3.17876e-07	7.69499e-06	2.25435e-07	5.09313	0.000153237
OA_J473521_000503	100.5	103	98	4.86409e-06	5.27175e-06	1	0	4.43318e-08	5.38e-08	5.06792e-06	4.90659e-08	6.69053	0.00164622
OA_J473521_000504	274.5	296	253	1.39784e-05	1.36097e-05	12	11	5.31982e-07	5.82774e-07	1.37941e-05	5.57378e-07	4.62925	0.00019759
OA_J473521_000505	207	209	205	9.86985e-06	1.10276e-05	2	0	8.86636e-08	5.38e-08	1.04487e-05	7.12318e-08	7.19659	0.00309995
OA_J473521_000506	26	32	20	1.51117e-06	1.07587e-06	0	0	4.8e-08	5.38e-08	1.29352e-06	5.09e-08	4.66749	0.0293407
OA_J473521_000507	283.5	296	271	1.39784e-05	1.4578e-05	1	1	4.43318e-08	5.29794e-08	1.42782e-05	4.86556e-08	8.19699	0.000443693
OA_J473521_000508	169	189	149	8.92537e-06	8.01521e-06	32	24	1.41862e-06	1.27151e-06	8.47029e-06	1.34507e-06	2.65474	0.0041597
OA_J473521_000510	83.5	83	84	3.91961e-06	4.51864e-06	1	0	4.43318e-08	5.38e-08	4.21913e-06	4.90659e-08	6.42608	0.00512054
OA_J473521_000511	153	180	126	8.50035e-06	6.77796e-06	4	2	1.77327e-07	1.05959e-07	7.63915e-06	1.41643e-07	5.75308	0.01296
OA_J473521_000512	167	185	149	8.73647e-06	8.01521e-06	0	0	4.8e-08	5.38e-08	8.37584e-06	5.09e-08	7.36242	0.00187141
OA_J473521_000513	333.5	367	300	1.73313e-05	1.6138e-05	7	8	3.10323e-07	4.23835e-07	1.67347e-05	3.67079e-07	5.5106	0.00133817
OA_J473521_000514	165.5	178	153	8.4059e-06	8.23038e-06	10	6	4.43318e-07	3.17876e-07	8.31814e-06	3.80597e-07	4.44992	0.00018463
OA_J473521_000515	82	93	71	4.39185e-06	3.81933e-06	5	1	2.21659e-07	5.29794e-08	4.10559e-06	1.37319e-07	4.90198	0.00560796
OA_J473521_000517	367.5	395	340	1.86535e-05	1.82897e-05	16	10	7.09309e-07	5.29794e-07	1.84716e-05	6.19552e-07	4.89794	0.000129076
OA_J473521_000518	166	154	178	7.27252e-06	9.57522e-06	14	7	6.20645e-07	3.70856e-07	8.42387e-06	4.9575e-07	4.0868	0.0206785
OA_J473521_000519	142	154	130	7.27252e-06	6.99314e-06	2	2	8.86636e-08	1.05959e-07	7.13283e-06	9.73113e-08	6.19572	0.000395496
OA_J473521_000520	301	313	289	1.47812e-05	1.55463e-05	7	3	3.10323e-07	1.58938e-07	1.51638e-05	2.3463e-07	6.01409	0.000681619
OA_J473521_000521	214.5	241	188	1.1381e-05	1.01132e-05	17	17	7.53641e-07	9.0065e-07	1.07471e-05	8.27145e-07	3.69966	0.00411279
OA_J473521_000522	106	108	104	5.10021e-06	5.59451e-06	0	1	4.8e-08	5.29794e-08	5.34736e-06	5.04897e-08	6.72669	0.00217026
OA_J473521_000523	206	228	184	1.07671e-05	9.89798e-06	16	18	7.09309e-07	9.53629e-07	1.03325e-05	8.31469e-07	3.63539	0.00224967
OA_J473521_000524	77	79	75	3.73071e-06	4.0345e-06	0	0	4.8e-08	5.38e-08	3.88261e-06	5.09e-08	6.25322	0.00156833
OA_J473521_000525	225	251	199	1.18533e-05	1.07049e-05	3	6	1.32995e-07	3.17876e-07	1.12791e-05	2.25435e-07	5.64479	0.00275694
OA_J473521_000526	107	124	90	5.8558e-06	4.8414e-06	3	1	1.32995e-07	5.29794e-08	5.3486e-06	9.29872e-08	5.84599	0.00924171
OA_J473521_000527	178	187	169	8.83092e-06	9.09108e-06	3	1	1.32995e-07	5.29794e-08	8.961e-06	9.29872e-08	6.59048	0.000235434
OA_J473521_000529	143.5	151	136	7.13085e-06	7.3159e-06	26	17	1.15263e-06	9.0065e-07	7.22337e-06	1.02664e-06	2.81474	0.000635713
OA_J473521_000531	331.5	362	301	1.70951e-05	1.61918e-05	7	7	3.10323e-07	3.70856e-07	1.66435e-05	3.40589e-07	5.61078	0.000770053
OA_J473521_000532	596.5	648	545	3.06013e-05	2.93174e-05	12	6	5.31982e-07	3.17876e-07	2.99593e-05	4.24929e-07	6.13964	0.000485224
OA_J473521_000533	204.5	219	190	1.03421e-05	1.02207e-05	6	2	2.65991e-07	1.05959e-07	1.02814e-05	1.85975e-07	5.78878	9.89579e-05
OA_J473521_000534	261.5	290	233	1.3695e-05	1.25339e-05	2	3	8.86636e-08	1.58938e-07	1.31145e-05	1.23801e-07	6.72699	0.00199849
OA_J473521_000535	123	109	137	5.14743e-06	7.36969e-06	4	0	1.77327e-07	5.38e-08	6.25856e-06	1.15564e-07	5.75907	0.0312858
OA_J473521_000536	34	34	34	1.60562e-06	1.82897e-06	39	26	1.72894e-06	1.37746e-06	1.7173e-06	1.5532e-06	0.144894	0.513221
OA_J473521_000537	105	113	97	5.33633e-06	5.21796e-06	3	6	1.32995e-07	3.17876e-07	5.27714e-06	2.25435e-07	4.54897	0.000471775
OA_J473521_000538	267.5	300	235	1.41673e-05	1.26414e-05	0	0	4.8e-08	5.38e-08	1.34043e-05	5.09e-08	8.04082	0.00324856
OA_J473521_000539	183	199	167	9.39761e-06	8.98349e-06	7	4	3.10323e-07	2.11918e-07	9.19055e-06	2.61121e-07	5.13736	0.000567584
OA_J473521_000540	206	223	189	1.0531e-05	1.01669e-05	0	0	4.8e-08	5.38e-08	1.03489e-05	5.09e-08	7.6676	0.000312448
OA_J473521_000542	104.5	112	97	5.28911e-06	5.21796e-06	3	1	1.32995e-07	5.29794e-08	5.25353e-06	9.29872e-08	5.82011	0.000107608
OA_J473521_000543	52	57	47	2.69178e-06	2.52829e-06	1	1	4.43318e-08	5.29794e-08	2.61004e-06	4.86556e-08	5.74532	0.00101982
OA_J473521_000545	180	185	175	8.73647e-06	9.41384e-06	4	0	1.77327e-07	5.38e-08	9.07516e-06	1.15564e-07	6.29516	0.0014732
OA_J473521_000546	236	250	222	1.1806e-05	1.19421e-05	7	5	3.10323e-07	2.64897e-07	1.18741e-05	2.8761e-07	5.36755	3.83356e-05
OA_J473521_000547	62	72	52	3.40014e-06	2.79725e-06	1	0	4.43318e-08	5.38e-08	3.0987e-06	4.90659e-08	5.9808	0.00963206
OA_J473521_000548	125.5	137	114	6.46971e-06	6.13244e-06	2	0	8.86636e-08	5.38e-08	6.30107e-06	7.12318e-08	6.46693	0.000739733
OA_J473521_000549	23.5	20	27	9.44483e-07	1.45242e-06	0	0	4.8e-08	5.38e-08	1.19845e-06	5.09e-08	4.55736	0.0456573
OA_J473521_000550	352.5	378	327	1.78507e-05	1.75904e-05	8	5	3.54655e-07	2.64897e-07	1.77205e-05	3.09776e-07	5.83805	6.25179e-05
OA_J473521_000551	123	136	110	6.42249e-06	5.91727e-06	5	2	2.21659e-07	1.05959e-07	6.16988e-06	1.63809e-07	5.23516	0.00185656
OA_J473521_000552	34	33	35	1.5584e-06	1.88277e-06	1	0	4.43318e-08	5.38e-08	1.72058e-06	4.90659e-08	5.13203	0.00929143
OA_J473521_000553	57.5	65	50	3.06957e-06	2.68967e-06	0	1	4.8e-08	5.29794e-08	2.87962e-06	5.04897e-08	5.83375	0.00447839
OA_J473521_000554	272.5	299	246	1.412e-05	1.32332e-05	11	4	4.8765e-07	2.11918e-07	1.36766e-05	3.49784e-07	5.2891	0.00121179
OA_J473521_000555	142	142	142	6.70583e-06	7.63866e-06	1	1	4.43318e-08	5.29794e-08	7.17225e-06	4.86556e-08	7.20368	0.00425993
OA_J473521_000556	42.5	51	34	2.40843e-06	1.82897e-06	3	0	1.32995e-07	5.38e-08	2.1187e-06	9.33975e-08	4.50365	0.020217
OA_J473521_000557	243	271	215	1.27978e-05	1.15656e-05	14	9	6.20645e-07	4.76815e-07	1.21817e-05	5.4873e-07	4.47248	0.00283107
OA_J473521_000558	263	254	272	1.19949e-05	1.46318e-05	11	10	4.8765e-07	5.29794e-07	1.33134e-05	5.08722e-07	4.70985	0.0104391
OA_J473521_000559	388.5	410	367	1.93619e-05	1.97422e-05	4	1	1.77327e-07	5.29794e-08	1.9552e-05	1.15153e-07	7.40762	0.000105921
OA_J473521_000560	171	186	156	8.7837e-06	8.39176e-06	1	2	4.43318e-08	1.05959e-07	8.58773e-06	7.51454e-08	6.83645	0.000542637
OA_J473521_000561	141	151	131	7.13085e-06	7.04693e-06	1	0	4.43318e-08	5.38e-08	7.08889e-06	4.90659e-08	7.1747	3.59764e-05
OA_J473521_000562	170.5	174	167	8.21701e-06	8.98349e-06	1	3	4.43318e-08	1.58938e-07	8.60025e-06	1.01635e-07	6.40291	0.00207251
OA_J473521_000563	133	153	113	7.2253e-06	6.07865e-06	3	2	1.32995e-07	1.05959e-07	6.65197e-06	1.19477e-07	5.79898	0.00761902
OA_J473521_000564	22.5	30	15	1.41673e-06	8.069e-07	0	2	4.8e-08	1.05959e-07	1.11181e-06	7.69795e-08	3.8523	0.0775498
OA_J473521_000565	62.5	71	54	3.35292e-06	2.90484e-06	0	0	4.8e-08	5.38e-08	3.12888e-06	5.09e-08	5.94184	0.00525723
OA_J473521_000567	23.5	27	20	1.27505e-06	1.07587e-06	0	0	4.8e-08	5.38e-08	1.17546e-06	5.09e-08	4.52942	0.00775813
OA_J473521_000568	47.5	51	44	2.40843e-06	2.36691e-06	0	0	4.8e-08	5.38e-08	2.38767e-06	5.09e-08	5.55179	8.04569e-05
OA_J473521_000569	132.5	139	126	6.56416e-06	6.77796e-06	0	0	4.8e-08	5.38e-08	6.67106e-06	5.09e-08	7.03411	0.000260836
OA_J473521_000570	147	164	130	7.74476e-06	6.99314e-06	6	3	2.65991e-07	1.58938e-07	7.36895e-06	2.12465e-07	5.11617	0.00280176
OA_J473521_000571	133	137	129	6.46971e-06	6.93934e-06	3	7	1.32995e-07	3.70856e-07	6.70452e-06	2.51926e-07	4.73407	0.00165986
OA_J473521_000572	86	94	78	4.43907e-06	4.19588e-06	14	4	6.20645e-07	2.11918e-07	4.31748e-06	4.16282e-07	3.37456	0.00369508
OA_J473521_000573	204.5	223	186	1.0531e-05	1.00056e-05	90	86	3.98986e-06	4.55623e-06	1.02683e-05	4.27305e-06	1.26486	0.00412548
OA_J473521_000574	60.5	80	41	3.77793e-06	2.20553e-06	4	0	1.77327e-07	5.38e-08	2.99173e-06	1.15564e-07	4.69422	0.0676422
OA_J473521_000575	280.5	292	269	1.37895e-05	1.44704e-05	3	3	1.32995e-07	1.58938e-07	1.413e-05	1.45966e-07	6.59698	0.000593046
OA_J473521_000576	144.5	153	136	7.2253e-06	7.3159e-06	1	0	4.43318e-08	5.38e-08	7.2706e-06	4.90659e-08	7.21121	3.97767e-05
OA_J473521_000577	185.5	198	173	9.35039e-06	9.30625e-06	13	12	5.76314e-07	6.35753e-07	9.32832e-06	6.06033e-07	3.94415	1.80117e-05
OA_J473521_000578	34	38	30	1.79452e-06	1.6138e-06	2	0	8.86636e-08	5.38e-08	1.70416e-06	7.12318e-08	4.5804	0.003161
OA_J473521_000579	215	226	204	1.06727e-05	1.09738e-05	1	3	4.43318e-08	1.58938e-07	1.08233e-05	1.01635e-07	6.73459	0.000225659
OA_J473521_000580	59	55	63	2.59733e-06	3.38898e-06	1	0	4.43318e-08	5.38e-08	2.99315e-06	4.90659e-08	5.9308	0.0176027
OA_J473521_000581	152.5	140	165	6.61138e-06	8.8759e-06	2	0	8.86636e-08	5.38e-08	7.74364e-06	7.12318e-08	6.76435	0.0210968
OA_J473521_000582	226.5	248	205	1.17116e-05	1.10276e-05	4	2	1.77327e-07	1.05959e-07	1.13696e-05	1.41643e-07	6.32678	0.000936575
OA_J473521_000583	69	73	65	3.44736e-06	3.49657e-06	1	1	4.43318e-08	5.29794e-08	3.47197e-06	4.86556e-08	6.157	5.3251e-05
OA_J473521_000584	65	72	58	3.40014e-06	3.12002e-06	0	0	4.8e-08	5.38e-08	3.26008e-06	5.09e-08	6.0011	0.00190015
OA_J473521_000585	319	341	297	1.61034e-05	1.59766e-05	2	3	8.86636e-08	1.58938e-07	1.604e-05	1.23801e-07	7.01751	2.07402e-05
OA_J473521_000586	84	98	70	4.62797e-06	3.76554e-06	0	0	4.8e-08	5.38e-08	4.19676e-06	5.09e-08	6.36546	0.0106463
OA_J473521_000587	90.5	97	84	4.58074e-06	4.51864e-06	1	1	4.43318e-08	5.29794e-08	4.54969e-06	4.86556e-08	6.54702	4.85074e-05
OA_J473521_000588	191.5	195	188	9.20871e-06	1.01132e-05	1	5	4.43318e-08	2.64897e-07	9.66095e-06	1.54614e-07	5.96542	0.00238918
OA_J473521_000589	133.5	133	134	6.28081e-06	7.20831e-06	1	0	4.43318e-08	5.38e-08	6.74456e-06	4.90659e-08	7.10286	0.00476361
OA_J473521_000590	52	61	43	2.88067e-06	2.31311e-06	1	0	4.43318e-08	5.38e-08	2.59689e-06	4.90659e-08	5.72592	0.0121829
OA_J473521_000591	352.5	375	330	1.77091e-05	1.77518e-05	4	2	1.77327e-07	1.05959e-07	1.77304e-05	1.41643e-07	6.96783	5.58935e-06
OA_J473521_000592	93	86	100	4.06128e-06	5.37934e-06	1	0	4.43318e-08	5.38e-08	4.72031e-06	4.90659e-08	6.58802	0.01933
OA_J473521_000593	175.5	176	175	8.31145e-06	9.41384e-06	2	0	8.86636e-08	5.38e-08	8.86265e-06	7.12318e-08	6.95907	0.00391177
OA_J473521_000594	54.5	51	58	2.40843e-06	3.12002e-06	0	0	4.8e-08	5.38e-08	2.76422e-06	5.09e-08	5.76307	0.0167647
OA_J473521_000596	89	112	66	5.28911e-06	3.55036e-06	6	1	2.65991e-07	5.29794e-08	4.41974e-06	1.59485e-07	4.79247	0.0397641
OA_J473521_000597	212.5	239	186	1.12866e-05	1.00056e-05	14	15	6.20645e-07	7.94691e-07	1.06461e-05	7.07668e-07	3.91111	0.00420341
OA_J473521_000598	261	264	258	1.24672e-05	1.38787e-05	0	1	4.8e-08	5.29794e-08	1.3173e-05	5.04897e-08	8.02737	0.00288003
OA_J473521_000599	139	151	127	7.13085e-06	6.83176e-06	2	0	8.86636e-08	5.38e-08	6.9813e-06	7.12318e-08	6.61483	0.000474385
OA_J473521_000600	114	131	97	6.18637e-06	5.21796e-06	0	1	4.8e-08	5.29794e-08	5.70217e-06	5.04897e-08	6.81938	0.00726049
OA_J473521_000601	100.5	99	102	4.67519e-06	5.48692e-06	0	1	4.8e-08	5.29794e-08	5.08105e-06	5.04897e-08	6.653	0.0064466
OA_J473521_000602	262.5	287	238	1.35533e-05	1.28028e-05	2	0	8.86636e-08	5.38e-08	1.3178e-05	7.12318e-08	7.5314	0.000820443
OA_J473521_000603	120.5	133	108	6.28081e-06	5.80968e-06	0	1	4.8e-08	5.29794e-08	6.04524e-06	5.04897e-08	6.90367	0.00154072
OA_J473521_000604	75.5	81	70	3.82516e-06	3.76554e-06	0	2	4.8e-08	1.05959e-07	3.79535e-06	7.69795e-08	5.62361	0.000124988
OA_J473521_000605	62	68	56	3.21124e-06	3.01243e-06	0	0	4.8e-08	5.38e-08	3.11184e-06	5.09e-08	5.93396	0.00105388
OA_J473521_000606	144	157	131	7.41419e-06	7.04693e-06	7	4	3.10323e-07	2.11918e-07	7.23056e-06	2.61121e-07	4.79132	0.000743222
OA_J473521_000607	342.5	399	286	1.88424e-05	1.53849e-05	29	10	1.28562e-06	5.29794e-07	1.71137e-05	9.07707e-07	4.23678	0.011714
OA_J473521_000608	92	104	80	4.91131e-06	4.30347e-06	2	0	8.86636e-08	5.38e-08	4.60739e-06	7.12318e-08	6.01528	0.00447349
OA_J473521_000609	47.5	55	40	2.59733e-06	2.15173e-06	1	0	4.43318e-08	5.38e-08	2.37453e-06	4.90659e-08	5.59678	0.00905888
OA_J473521_000610	45	45	45	2.12509e-06	2.4207e-06	0	1	4.8e-08	5.29794e-08	2.27289e-06	5.04897e-08	5.4924	0.00439526
OA_J473521_000611	87.5	96	79	4.53352e-06	4.24968e-06	0	0	4.8e-08	5.38e-08	4.3916e-06	5.09e-08	6.43094	0.00106771
OA_J473521_000612	74	71	77	3.35292e-06	4.14209e-06	2	4	8.86636e-08	2.11918e-07	3.7475e-06	1.50291e-07	4.6401	0.0121025
OA_J473521_000613	346.5	372	321	1.75674e-05	1.72677e-05	2	3	8.86636e-08	1.58938e-07	1.74176e-05	1.23801e-07	7.13638	7.92006e-05
OA_J473521_000614	176	179	173	8.45313e-06	9.30625e-06	1	2	4.43318e-08	1.05959e-07	8.87969e-06	7.51454e-08	6.88468	0.00235111
OA_J473521_000615	302.5	310	295	1.46395e-05	1.5869e-05	1	2	4.43318e-08	1.05959e-07	1.52543e-05	7.51454e-08	7.66531	0.00164031
OA_J473521_000616	31.5	37	26	1.74729e-06	1.39863e-06	20	7	8.86636e-07	3.70856e-07	1.57296e-06	6.28746e-07	1.32293	0.0936661
OA_J473521_000618	137	156	118	7.36697e-06	6.34762e-06	10	10	4.43318e-07	5.29794e-07	6.8573e-06	4.86556e-07	3.81696	0.00638479
OA_J473521_000619	56	57	55	2.69178e-06	2.95863e-06	3	5	1.32995e-07	2.64897e-07	2.8252e-06	1.98946e-07	3.82791	0.0031963
OA_J473521_000620	26	27	25	1.27505e-06	1.34483e-06	0	0	4.8e-08	5.38e-08	1.30994e-06	5.09e-08	4.68569	0.000772342
OA_J473521_000621	443.5	500	387	2.36121e-05	2.0818e-05	6	12	2.65991e-07	6.35753e-07	2.22151e-05	4.50872e-07	5.62268	0.00416638
OA_J473521_000622	104	122	86	5.76135e-06	4.62623e-06	0	0	4.8e-08	5.38e-08	5.19379e-06	5.09e-08	6.67298	0.0119612
OA_J473521_000623	162.5	190	135	8.97259e-06	7.2621e-06	1	2	4.43318e-08	1.05959e-07	8.11735e-06	7.51454e-08	6.75518	0.0111351
OA_J473521_000624	71.5	73	70	3.44736e-06	3.76554e-06	0	0	4.8e-08	5.38e-08	3.60645e-06	5.09e-08	6.14677	0.00199671
OA_J473521_000625	91.5	91	92	4.2974e-06	4.94899e-06	3	0	1.32995e-07	5.38e-08	4.62319e-06	9.33975e-08	5.62936	0.00520831
OA_J473521_000626	330.5	361	300	1.70479e-05	1.6138e-05	23	25	1.01963e-06	1.32449e-06	1.65929e-05	1.17206e-06	3.82345	0.000966682
OA_J473521_000627	283.5	325	242	1.53479e-05	1.3018e-05	1	0	4.43318e-08	5.38e-08	1.41829e-05	4.90659e-08	8.17522	0.00672513
OA_J473521_000628	93	95	91	4.4863e-06	4.8952e-06	3	1	1.32995e-07	5.29794e-08	4.69075e-06	9.29872e-08	5.65664	0.00204676
OA_J473521_000629	152.5	168	137	7.93366e-06	7.36969e-06	2	2	8.86636e-08	1.05959e-07	7.65167e-06	9.73113e-08	6.29702	0.00139174
OA_J473521_000630	269	290	248	1.3695e-05	1.33408e-05	7	1	3.10323e-07	5.29794e-08	1.35179e-05	1.81651e-07	6.21756	0.000269328
OA_J473521_000631	116.5	122	111	5.76135e-06	5.97106e-06	3	0	1.32995e-07	5.38e-08	5.86621e-06	9.33975e-08	5.9729	0.000376754
OA_J473521_000632	205.5	201	210	9.49206e-06	1.12966e-05	3	3	1.32995e-07	1.58938e-07	1.03943e-05	1.45966e-07	6.15402	0.00766371
OA_J473521_000633	104	104	104	4.91131e-06	5.59451e-06	9	9	3.98986e-07	4.76815e-07	5.25291e-06	4.379e-07	3.58444	0.00505982
OA_J473521_000634	31.5	36	27	1.70007e-06	1.45242e-06	1	0	4.43318e-08	5.38e-08	1.57625e-06	4.90659e-08	5.00563	0.0065194
OA_J473521_000635	282.5	308	257	1.4545e-05	1.38249e-05	15	15	6.64977e-07	7.94691e-07	1.4185e-05	7.29834e-07	4.28065	0.000738478
OA_J473521_000636	38	42	34	1.98342e-06	1.82897e-06	0	2	4.8e-08	1.05959e-07	1.9062e-06	7.69795e-08	4.63008	0.00202713
OA_J473521_000637	320	366	274	1.7284e-05	1.47394e-05	4	5	1.77327e-07	2.64897e-07	1.60117e-05	2.21112e-07	6.17821	0.00643706
OA_J473521_000638	290.5	312	269	1.47339e-05	1.44704e-05	4	3	1.77327e-07	1.58938e-07	1.46022e-05	1.68133e-07	6.44044	8.37109e-05
OA_J473521_000639	86.5	93	80	4.39185e-06	4.30347e-06	1	0	4.43318e-08	5.38e-08	4.34766e-06	4.90659e-08	6.46937	0.000106876
OA_J473521_000640	406.5	444	369	2.09675e-05	1.98498e-05	5	5	2.21659e-07	2.64897e-07	2.04086e-05	2.43278e-07	6.39043	0.000768293
OA_J473521_000643	26.5	25	28	1.1806e-06	1.50621e-06	0	1	4.8e-08	5.29794e-08	1.34341e-06	5.04897e-08	4.73376	0.0154922
OA_J473521_000644	83	81	85	3.82516e-06	4.57244e-06	2	0	8.86636e-08	5.38e-08	4.1988e-06	7.12318e-08	5.88131	0.00811246
OA_J473521_000645	285.5	311	260	1.46867e-05	1.39863e-05	2	2	8.86636e-08	1.05959e-07	1.43365e-05	9.73113e-08	7.20287	0.00060469
OA_J473521_000646	112	121	103	5.71412e-06	5.54072e-06	1	1	4.43318e-08	5.29794e-08	5.62742e-06	4.86556e-08	6.85372	0.000242038
OA_J473521_000647	89.5	95	84	4.4863e-06	4.51864e-06	2	0	8.86636e-08	5.38e-08	4.50247e-06	7.12318e-08	5.98205	2.87898e-05
OA_J473521_000648	141.5	145	138	6.8475e-06	7.42348e-06	3	2	1.32995e-07	1.05959e-07	7.13549e-06	1.19477e-07	5.90021	0.00168435
OA_J473521_000649	320.5	353	288	1.66701e-05	1.54925e-05	6	4	2.65991e-07	2.11918e-07	1.60813e-05	2.38954e-07	6.0725	0.00138137
OA_J473521_000650	289	337	241	1.59145e-05	1.29642e-05	0	1	4.8e-08	5.29794e-08	1.44394e-05	5.04897e-08	8.1598	0.0103476
OA_J473521_000651	50.5	52	49	2.45566e-06	2.63587e-06	1	0	4.43318e-08	5.38e-08	2.54576e-06	4.90659e-08	5.69723	0.00130351
OA_J473521_000652	270.5	288	253	1.36006e-05	1.36097e-05	1	0	4.43318e-08	5.38e-08	1.36051e-05	4.90659e-08	8.11522	2.34613e-07
OA_J473521_000653	185	209	161	9.86985e-06	8.66073e-06	11	6	4.8765e-07	3.17876e-07	9.26529e-06	4.02763e-07	4.52383	0.00471156
OA_J473521_000654	129	130	128	6.13914e-06	6.88555e-06	6	1	2.65991e-07	5.29794e-08	6.51235e-06	1.59485e-07	5.35168	0.00371139
OA_J473521_000655	261.5	302	221	1.42617e-05	1.18883e-05	17	6	7.53641e-07	3.17876e-07	1.3075e-05	5.35759e-07	4.60908	0.00913182
OA_J473521_000656	140	144	136	6.80028e-06	7.3159e-06	8	5	3.54655e-07	2.64897e-07	7.05809e-06	3.09776e-07	4.50998	0.00150036
OA_J473521_000657	53	56	50	2.64455e-06	2.68967e-06	4	1	1.77327e-07	5.29794e-08	2.66711e-06	1.15153e-07	4.53365	0.000671039
OA_J473521_000658	53.5	62	45	2.9279e-06	2.4207e-06	1	1	4.43318e-08	5.29794e-08	2.6743e-06	4.86556e-08	5.78041	0.00920291
OA_J473521_000659	103	110	96	5.19466e-06	5.16416e-06	0	0	4.8e-08	5.38e-08	5.17941e-06	5.09e-08	6.66898	9.16176e-06
OA_J473521_000660	305.5	325	286	1.53479e-05	1.53849e-05	19	9	8.42305e-07	4.76815e-07	1.53664e-05	6.5956e-07	4.54213	0.000155948
OA_J473521_000661	20.5	23	18	1.08616e-06	9.68281e-07	0	0	4.8e-08	5.38e-08	1.02722e-06	5.09e-08	4.33494	0.00363334
OA_J473521_000662	218	233	203	1.10032e-05	1.09201e-05	11	10	4.8765e-07	5.29794e-07	1.09617e-05	5.08722e-07	4.42944	1.98636e-05
OA_J473521_000663	141.5	156	127	7.36697e-06	6.83176e-06	5	3	2.21659e-07	1.58938e-07	7.09937e-06	1.90299e-07	5.22135	0.00151734
OA_J473521_000664	76.5	84	69	3.96683e-06	3.71174e-06	2	2	8.86636e-08	1.05959e-07	3.83928e-06	9.73113e-08	5.30209	0.00116509
OA_J473521_000665	58	54	62	2.55011e-06	3.33519e-06	1	0	4.43318e-08	5.38e-08	2.94265e-06	4.90659e-08	5.90625	0.0179129
OA_J473521_000666	55	66	44	3.1168e-06	2.36691e-06	0	0	4.8e-08	5.38e-08	2.74186e-06	5.09e-08	5.75134	0.0188677
OA_J473521_000667	74.5	83	66	3.91961e-06	3.55036e-06	2	0	8.86636e-08	5.38e-08	3.73499e-06	7.12318e-08	5.71244	0.00255222
OA_J473521_000668	113.5	112	115	5.28911e-06	6.18624e-06	1	0	4.43318e-08	5.38e-08	5.73768e-06	4.90659e-08	6.8696	0.00616111
OA_J473521_000669	55.5	49	62	2.31398e-06	3.33519e-06	2	2	8.86636e-08	1.05959e-07	2.82458e-06	9.73113e-08	4.85929	0.0333196
OA_J473521_000670	65.5	72	59	3.40014e-06	3.17381e-06	0	0	4.8e-08	5.38e-08	3.28697e-06	5.09e-08	6.01295	0.00122145
OA_J473521_000671	415.5	434	397	2.04953e-05	2.1356e-05	35	12	1.55161e-06	6.35753e-07	2.09256e-05	1.09368e-06	4.25801	0.00100254
OA_J473521_000672	87	104	70	4.91131e-06	3.76554e-06	0	0	4.8e-08	5.38e-08	4.33842e-06	5.09e-08	6.41336	0.0173895
OA_J473521_000673	287	319	255	1.50645e-05	1.37173e-05	0	0	4.8e-08	5.38e-08	1.43909e-05	5.09e-08	8.14328	0.00219927
OA_J473521_000674	72.5	86	59	4.06128e-06	3.17381e-06	1	0	4.43318e-08	5.38e-08	3.61754e-06	4.90659e-08	6.20415	0.0151146
OA_J473521_000675	205	214	196	1.0106e-05	1.05435e-05	9	13	3.98986e-07	6.88732e-07	1.03247e-05	5.43859e-07	4.24673	0.00071881
OA_J473521_000677	21.5	25	18	1.1806e-06	9.68281e-07	0	0	4.8e-08	5.38e-08	1.07444e-06	5.09e-08	4.39978	0.0105947
OA_J473521_000678	220.5	226	215	1.06727e-05	1.15656e-05	3	3	1.32995e-07	1.58938e-07	1.11192e-05	1.45966e-07	6.25127	0.00165261
OA_J473521_000679	96	99	93	4.67519e-06	5.00278e-06	1	1	4.43318e-08	5.29794e-08	4.83898e-06	4.86556e-08	6.63595	0.00116792
OA_J473521_000680	166	172	160	8.12256e-06	8.60694e-06	20	16	8.86636e-07	8.47671e-07	8.36475e-06	8.67154e-07	3.26996	0.00104854
OA_J473521_000681	35	34	36	1.60562e-06	1.93656e-06	0	0	4.8e-08	5.38e-08	1.77109e-06	5.09e-08	5.12083	0.00912935
OA_J473521_000682	128	138	118	6.51694e-06	6.34762e-06	17	10	7.53641e-07	5.29794e-07	6.43228e-06	6.41718e-07	3.32532	0.000586832
OA_J473521_000684	152	167	137	7.88644e-06	7.36969e-06	8	2	3.54655e-07	1.05959e-07	7.62806e-06	2.30307e-07	5.04969	0.001499
OA_J473521_000685	96	106	86	5.00576e-06	4.62623e-06	0	1	4.8e-08	5.29794e-08	4.816e-06	5.04897e-08	6.5757	0.00158219
OA_J473521_000686	93.5	100	87	4.72242e-06	4.68002e-06	3	2	1.32995e-07	1.05959e-07	4.70122e-06	1.19477e-07	5.29823	3.01132e-05
OA_J473521_000687	190.5	208	173	9.82263e-06	9.30625e-06	3	0	1.32995e-07	5.38e-08	9.56444e-06	9.33975e-08	6.67815	0.000759775
OA_J473521_000688	143.5	166	121	7.83921e-06	6.509e-06	2	3	8.86636e-08	1.58938e-07	7.1741e-06	1.23801e-07	5.85671	0.0088066
OA_J473521_000689	288	317	259	1.49701e-05	1.39325e-05	43	27	1.90627e-06	1.43044e-06	1.44513e-05	1.66836e-06	3.1147	0.00198763
OA_J473521_000690	176.5	194	159	9.16149e-06	8.55314e-06	2	4	8.86636e-08	2.11918e-07	8.85732e-06	1.50291e-07	5.88104	0.0012681
OA_J473521_000691	67	80	54	3.77793e-06	2.90484e-06	0	0	4.8e-08	5.38e-08	3.34138e-06	5.09e-08	6.03664	0.0171503
OA_J473521_000692	135	129	141	6.09192e-06	7.58486e-06	0	0	4.8e-08	5.38e-08	6.83839e-06	5.09e-08	7.06985	0.0118801
OA_J473521_000693	130	134	126	6.32804e-06	6.77796e-06	2	2	8.86636e-08	1.05959e-07	6.553e-06	9.73113e-08	6.0734	0.00121388
OA_J473521_000694	145	167	123	7.88644e-06	6.61658e-06	1	1	4.43318e-08	5.29794e-08	7.25151e-06	4.86556e-08	7.21953	0.00768132
OA_J473521_000695	64.5	77	52	3.63626e-06	2.79725e-06	0	2	4.8e-08	1.05959e-07	3.21676e-06	7.69795e-08	5.38499	0.0174682
OA_J473521_000696	412	440	384	2.07786e-05	2.06567e-05	3	2	1.32995e-07	1.05959e-07	2.07177e-05	1.19477e-07	7.43798	9.18625e-06
OA_J473521_000697	24	26	22	1.22783e-06	1.18345e-06	1	0	4.43318e-08	5.38e-08	1.20564e-06	4.90659e-08	4.61893	0.000384634
OA_J473521_000698	313	341	285	1.61034e-05	1.53311e-05	10	6	4.43318e-07	3.17876e-07	1.57172e-05	3.80597e-07	5.36794	0.000650035
OA_J473521_000699	23.5	26	21	1.22783e-06	1.12966e-06	0	0	4.8e-08	5.38e-08	1.17875e-06	5.09e-08	4.53344	0.00189529
OA_J473521_000700	90.5	95	86	4.4863e-06	4.62623e-06	9	3	3.98986e-07	1.58938e-07	4.55626e-06	2.78962e-07	4.02971	0.0010533
OA_J473521_000701	201	224	178	1.05782e-05	9.57522e-06	3	2	1.32995e-07	1.05959e-07	1.00767e-05	1.19477e-07	6.39815	0.00252879
OA_J473521_000702	112	114	110	5.38356e-06	5.91727e-06	2	1	8.86636e-08	5.29794e-08	5.65042e-06	7.08215e-08	6.31803	0.00228976
OA_J473521_000703	73	82	64	3.87238e-06	3.44278e-06	0	0	4.8e-08	5.38e-08	3.65758e-06	5.09e-08	6.16708	0.00352882
OA_J473521_000704	548	608	488	2.87123e-05	2.62512e-05	21	14	9.30968e-07	7.41712e-07	2.74818e-05	8.3634e-07	5.03824	0.00213855
OA_J473521_000705	32	40	24	1.88897e-06	1.29104e-06	0	0	4.8e-08	5.38e-08	1.59e-06	5.09e-08	4.96522	0.0357252
OA_J473521_000706	138	155	121	7.31975e-06	6.509e-06	4	2	1.77327e-07	1.05959e-07	6.91437e-06	1.41643e-07	5.60927	0.00359083
OA_J473521_000707	58	61	55	2.88067e-06	2.95863e-06	2	2	8.86636e-08	1.05959e-07	2.91965e-06	9.73113e-08	4.90704	0.000200079
OA_J473521_000708	73.5	86	61	4.06128e-06	3.2814e-06	1	1	4.43318e-08	5.29794e-08	3.67134e-06	4.86556e-08	6.23756	0.0113899
OA_J473521_000709	409	442	376	2.08731e-05	2.02263e-05	14	7	6.20645e-07	3.70856e-07	2.05497e-05	4.9575e-07	5.37336	0.000298717
OA_J473521_000710	93.5	91	96	4.2974e-06	5.16416e-06	3	3	1.32995e-07	1.58938e-07	4.73078e-06	1.45966e-07	5.01837	0.0088248
OA_J473521_000711	188	192	184	9.06704e-06	9.89798e-06	10	10	4.43318e-07	5.29794e-07	9.48251e-06	4.86556e-07	4.28459	0.00214912
OA_J473521_000712	137.5	149	126	7.0364e-06	6.77796e-06	5	2	2.21659e-07	1.05959e-07	6.90718e-06	1.63809e-07	5.39801	0.000440507
OA_J473521_000713	38.5	47	30	2.21954e-06	1.6138e-06	0	0	4.8e-08	5.38e-08	1.91667e-06	5.09e-08	5.23479	0.0253554
OA_J473521_000714	160.5	161	160	7.60309e-06	8.60694e-06	4	7	1.77327e-07	3.70856e-07	8.10502e-06	2.74092e-07	4.88609	0.00423385
OA_J473521_000715	114	121	107	5.71412e-06	5.75589e-06	2	5	8.86636e-08	2.64897e-07	5.73501e-06	1.7678e-07	5.01977	0.000265343
OA_J473521_000716	337.5	377	298	1.78035e-05	1.60304e-05	8	5	3.54655e-07	2.64897e-07	1.6917e-05	3.09776e-07	5.7711	0.00284492
OA_J473521_000717	121	139	103	6.56416e-06	5.54072e-06	1	0	4.43318e-08	5.38e-08	6.05244e-06	4.90659e-08	6.94665	0.00718801
OA_J473521_000718	78	84	72	3.96683e-06	3.87312e-06	3	3	1.32995e-07	1.58938e-07	3.91997e-06	1.45966e-07	4.74714	0.000165909
OA_J473521_000719	378.5	419	338	1.97869e-05	1.81822e-05	5	3	2.21659e-07	1.58938e-07	1.89845e-05	1.90299e-07	6.64042	0.00182034
OA_J473521_000720	133	134	132	6.32804e-06	7.10072e-06	11	7	4.8765e-07	3.70856e-07	6.71438e-06	4.29253e-07	3.96735	0.0038425
OA_J473521_000722	256.5	273	240	1.28922e-05	1.29104e-05	5	6	2.21659e-07	3.17876e-07	1.29013e-05	2.69767e-07	5.57966	1.50241e-05
OA_J473521_000724	215.5	231	200	1.09088e-05	1.07587e-05	5	1	2.21659e-07	5.29794e-08	1.08337e-05	1.37319e-07	6.30186	0.000111382
OA_J473521_000725	317	359	275	1.69535e-05	1.47932e-05	8	6	3.54655e-07	3.17876e-07	1.58733e-05	3.36265e-07	5.56086	0.00479976
OA_J473521_000726	183.5	190	177	8.97259e-06	9.52143e-06	2	3	8.86636e-08	1.58938e-07	9.24701e-06	1.23801e-07	6.22289	0.000918333
OA_J473521_000727	63.5	71	56	3.35292e-06	3.01243e-06	3	1	1.32995e-07	5.29794e-08	3.18267e-06	9.29872e-08	5.09706	0.00318848
OA_J473521_000728	179	206	152	9.72818e-06	8.17659e-06	1	1	4.43318e-08	5.29794e-08	8.95238e-06	4.86556e-08	7.52352	0.00750675
OA_J473521_000729	149.5	145	154	6.8475e-06	8.28418e-06	1	1	4.43318e-08	5.29794e-08	7.56584e-06	4.86556e-08	7.28075	0.00900877
OA_J473521_000730	60	69	51	3.25847e-06	2.74346e-06	2	3	8.86636e-08	1.58938e-07	3.00096e-06	1.23801e-07	4.59933	0.0080608
OA_J473521_000731	64.5	70	59	3.30569e-06	3.17381e-06	3	1	1.32995e-07	5.29794e-08	3.23975e-06	9.29872e-08	5.12271	0.00060021
OA_J473521_000732	236.5	244	229	1.15227e-05	1.23187e-05	10	4	4.43318e-07	2.11918e-07	1.19207e-05	3.27618e-07	5.18531	0.00127576
OA_J473521_000733	118.5	122	115	5.76135e-06	6.18624e-06	0	1	4.8e-08	5.29794e-08	5.97379e-06	5.04897e-08	6.88651	0.00128407
OA_J473521_000734	85	104	66	4.91131e-06	3.55036e-06	0	0	4.8e-08	5.38e-08	4.23084e-06	5.09e-08	6.37713	0.0254938
OA_J473521_000737	101.5	121	82	5.71412e-06	4.41106e-06	0	1	4.8e-08	5.29794e-08	5.06259e-06	5.04897e-08	6.64774	0.0164814
OA_J473521_000739	120	121	119	5.71412e-06	6.40141e-06	4	3	1.77327e-07	1.58938e-07	6.05776e-06	1.68133e-07	5.17112	0.00338955
OA_J473521_000740	316.5	346	287	1.63396e-05	1.54387e-05	19	14	8.42305e-07	7.41712e-07	1.58892e-05	7.92009e-07	4.32638	0.000900115
OA_J473521_000741	35	39	31	1.84174e-06	1.66759e-06	0	0	4.8e-08	5.38e-08	1.75466e-06	5.09e-08	5.10739	0.00260465
OA_J473521_000742	110.5	119	102	5.61968e-06	5.48692e-06	2	1	8.86636e-08	5.29794e-08	5.5533e-06	7.08215e-08	6.29301	0.000157149
OA_J473521_000743	85	86	84	4.06128e-06	4.51864e-06	3	0	1.32995e-07	5.38e-08	4.28996e-06	9.33975e-08	5.52144	0.00304447
OA_J473521_000744	182.5	201	164	9.49206e-06	8.82211e-06	7	3	3.10323e-07	1.58938e-07	9.15708e-06	2.3463e-07	5.28643	0.00147815
OA_J473521_000745	298.5	322	275	1.52062e-05	1.47932e-05	7	1	3.10323e-07	5.29794e-08	1.49997e-05	1.81651e-07	6.36762	0.000269497
OA_J473521_000746	151.5	152	151	7.17807e-06	8.1228e-06	3	1	1.32995e-07	5.29794e-08	7.65043e-06	9.29872e-08	6.36237	0.00391161
OA_J473521_000747	82	85	79	4.01405e-06	4.24968e-06	1	0	4.43318e-08	5.38e-08	4.13186e-06	4.90659e-08	6.39593	0.000832996
OA_J473521_000748	247.5	281	214	1.327e-05	1.15118e-05	3	2	1.32995e-07	1.05959e-07	1.23909e-05	1.19477e-07	6.6964	0.00509402
OA_J473521_000749	67.5	75	60	3.54181e-06	3.2276e-06	2	0	8.86636e-08	5.38e-08	3.3847e-06	7.12318e-08	5.57036	0.00226802
OA_J473521_000750	122.5	135	110	6.37526e-06	5.91727e-06	2	4	8.86636e-08	2.11918e-07	6.14627e-06	1.50291e-07	5.35388	0.00156057
OA_J473521_000751	46	42	50	1.98342e-06	2.68967e-06	0	0	4.8e-08	5.38e-08	2.33655e-06	5.09e-08	5.52057	0.0230488
OA_J473521_000752	37	35	39	1.65285e-06	2.09794e-06	1	1	4.43318e-08	5.29794e-08	1.87539e-06	4.86556e-08	5.26844	0.0145246
OA_J473521_000753	90	87	93	4.1085e-06	5.00278e-06	4	5	1.77327e-07	2.64897e-07	4.55564e-06	2.21112e-07	4.3648	0.0105735
OA_J473521_000754	93.5	99	88	4.67519e-06	4.73382e-06	0	0	4.8e-08	5.38e-08	4.7045e-06	5.09e-08	6.53023	4.00686e-05
OA_J473521_000755	67	75	59	3.54181e-06	3.17381e-06	0	0	4.8e-08	5.38e-08	3.35781e-06	5.09e-08	6.04371	0.00308239
OA_J473521_000756	94	92	96	4.34462e-06	5.16416e-06	0	0	4.8e-08	5.38e-08	4.75439e-06	5.09e-08	6.54545	0.00750501
OA_J473521_000757	59.5	64	55	3.02235e-06	2.95863e-06	0	0	4.8e-08	5.38e-08	2.99049e-06	5.09e-08	5.87657	0.00011842
OA_J473521_000758	247.5	244	251	1.15227e-05	1.35021e-05	5	3	2.21659e-07	1.58938e-07	1.25124e-05	1.90299e-07	6.03895	0.00639575
OA_J473521_000759	29	34	24	1.60562e-06	1.29104e-06	0	1	4.8e-08	5.29794e-08	1.44833e-06	5.04897e-08	4.84226	0.0124291
OA_J473521_000760	123	126	120	5.95025e-06	6.4552e-06	4	6	1.77327e-07	3.17876e-07	6.20272e-06	2.47602e-07	4.64681	0.00193109
OA_J473521_000761	122	121	123	5.71412e-06	6.61658e-06	3	0	1.32995e-07	5.38e-08	6.16535e-06	9.33975e-08	6.04466	0.00551904
OA_J473521_000762	82	86	78	4.06128e-06	4.19588e-06	1	0	4.43318e-08	5.38e-08	4.12858e-06	4.90659e-08	6.39478	0.000273388
OA_J473521_000763	61	73	49	3.44736e-06	2.63587e-06	5	4	2.21659e-07	2.11918e-07	3.04162e-06	2.16789e-07	3.81048	0.0200166
OA_J473521_000764	446.5	496	397	2.34232e-05	2.1356e-05	24	17	1.06396e-06	9.0065e-07	2.23896e-05	9.82305e-07	4.51051	0.00233754
OA_J473521_000765	74	68	80	3.21124e-06	4.30347e-06	0	0	4.8e-08	5.38e-08	3.75736e-06	5.09e-08	6.20591	0.0210278
OA_J473521_000767	24.5	31	18	1.46395e-06	9.68281e-07	1	0	4.43318e-08	5.38e-08	1.21612e-06	4.90659e-08	4.63142	0.0422731
OA_J473521_000768	425.5	463	388	2.18648e-05	2.08718e-05	10	13	4.43318e-07	6.88732e-07	2.13683e-05	5.66025e-07	5.23846	0.000603909
OA_J473521_000769	47	56	38	2.64455e-06	2.04415e-06	2	0	8.86636e-08	5.38e-08	2.34435e-06	7.12318e-08	5.04052	0.0170537
OA_J473521_000770	119.5	137	102	6.46971e-06	5.48692e-06	0	1	4.8e-08	5.29794e-08	5.97831e-06	5.04897e-08	6.88761	0.00680194
OA_J473521_000771	133	164	102	7.74476e-06	5.48692e-06	1	1	4.43318e-08	5.29794e-08	6.61584e-06	4.86556e-08	7.08717	0.0283026
OA_J473521_000772	104.5	121	88	5.71412e-06	4.73382e-06	1	2	4.43318e-08	1.05959e-07	5.22397e-06	7.51454e-08	6.11932	0.00897587
OA_J473521_000773	138	142	134	6.70583e-06	7.20831e-06	6	5	2.65991e-07	2.64897e-07	6.95707e-06	2.65444e-07	4.712	0.00140669
OA_J473521_000774	174.5	188	161	8.87814e-06	8.66073e-06	6	5	2.65991e-07	2.64897e-07	8.76944e-06	2.65444e-07	5.046	0.000163365
OA_J473521_000775	60.5	66	55	3.1168e-06	2.95863e-06	3	1	1.32995e-07	5.29794e-08	3.03771e-06	9.29872e-08	5.02981	0.000904627
OA_J473521_000776	339.5	371	308	1.75202e-05	1.65684e-05	2	1	8.86636e-08	5.29794e-08	1.70443e-05	7.08215e-08	7.91089	0.000786298
OA_J473521_000777	90	87	93	4.1085e-06	5.00278e-06	1	0	4.43318e-08	5.38e-08	4.55564e-06	4.90659e-08	6.53679	0.00970255
OA_J473521_000778	76	77	75	3.63626e-06	4.0345e-06	1	0	4.43318e-08	5.38e-08	3.83538e-06	4.90659e-08	6.2885	0.00275578
OA_J473521_000779	165	182	148	8.5948e-06	7.96142e-06	0	0	4.8e-08	5.38e-08	8.27811e-06	5.09e-08	7.34549	0.00147855
OA_J473521_000780	387	408	366	1.92675e-05	1.96884e-05	4	4	1.77327e-07	2.11918e-07	1.9478e-05	1.94622e-07	6.64502	0.000119889
OA_J473521_000781	69.5	76	63	3.58904e-06	3.38898e-06	3700	3028	0.000164028	0.000160422	3.48901e-06	0.000162225	-5.53903	0.000129387
OA_J473521_000782	117	119	115	5.61968e-06	6.18624e-06	7	3	3.10323e-07	1.58938e-07	5.90296e-06	2.3463e-07	4.65298	0.00266522
OA_J473521_000783	203	230	176	1.08616e-05	9.46763e-06	1	0	4.43318e-08	5.38e-08	1.01646e-05	4.90659e-08	7.69462	0.00471421
OA_J473521_000784	64	72	56	3.40014e-06	3.01243e-06	0	0	4.8e-08	5.38e-08	3.20628e-06	5.09e-08	5.97709	0.00375401
OA_J473521_000785	133	143	123	6.75306e-06	6.61658e-06	1	0	4.43318e-08	5.38e-08	6.68482e-06	4.90659e-08	7.09002	0.000106246
OA_J473521_000786	79.5	83	76	3.91961e-06	4.0883e-06	4	2	1.77327e-07	1.05959e-07	4.00396e-06	1.41643e-07	4.82109	0.000561782
OA_J473521_000788	130.5	140	121	6.61138e-06	6.509e-06	0	0	4.8e-08	5.38e-08	6.56019e-06	5.09e-08	7.00993	6.20375e-05
OA_J473521_000789	284.5	323	246	1.52534e-05	1.32332e-05	5	4	2.21659e-07	2.11918e-07	1.42433e-05	2.16789e-07	6.03785	0.00514609
OA_J473521_000790	35.5	41	30	1.93619e-06	1.6138e-06	0	0	4.8e-08	5.38e-08	1.775e-06	5.09e-08	5.12401	0.00863118
OA_J473521_000791	50.5	56	45	2.64455e-06	2.4207e-06	3	1	1.32995e-07	5.29794e-08	2.53263e-06	9.29872e-08	4.76746	0.00236528
OA_J473521_000792	70	73	67	3.44736e-06	3.60416e-06	2	0	8.86636e-08	5.38e-08	3.52576e-06	7.12318e-08	5.62927	0.000540081
OA_J473521_000793	342	372	312	1.75674e-05	1.67835e-05	4	0	1.77327e-07	5.38e-08	1.71755e-05	1.15564e-07	7.21552	0.000540517
OA_J473521_000794	94	95	93	4.4863e-06	5.00278e-06	2	1	8.86636e-08	5.29794e-08	4.74454e-06	7.08215e-08	6.06594	0.0030535
OA_J473521_000795	190.5	193	188	9.11426e-06	1.01132e-05	5	5	2.21659e-07	2.64897e-07	9.61373e-06	2.43278e-07	5.30442	0.0028344
OA_J473521_000796	124	145	103	6.8475e-06	5.54072e-06	3	1	1.32995e-07	5.29794e-08	6.19411e-06	9.29872e-08	6.05772	0.0113169
OA_J473521_000797	200	209	191	9.86985e-06	1.02745e-05	23	13	1.01963e-06	6.88732e-07	1.00722e-05	8.54181e-07	3.55969	0.000802935
OA_J473521_000798	39	48	30	2.26676e-06	1.6138e-06	0	0	4.8e-08	5.38e-08	1.94028e-06	5.09e-08	5.25246	0.028587
OA_J473521_000799	207.5	220	195	1.03893e-05	1.04897e-05	2	1	8.86636e-08	5.29794e-08	1.04395e-05	7.08215e-08	7.20365	2.64002e-05
OA_J473521_000800	395	434	356	2.04953e-05	1.91504e-05	18	8	7.97973e-07	4.23835e-07	1.98228e-05	6.10904e-07	5.02007	0.00131732
OA_J473521_000801	176	196	156	9.25594e-06	8.39176e-06	1238	986	5.48828e-05	5.22377e-05	8.82385e-06	5.35602e-05	-2.60168	0.000965868
OA_J473521_000802	149	164	134	7.74476e-06	7.20831e-06	0	4	4.8e-08	2.11918e-07	7.47653e-06	1.29959e-07	5.84624	0.00145427
OA_J473521_000803	75	86	64	4.06128e-06	3.44278e-06	3	2	1.32995e-07	1.05959e-07	3.75203e-06	1.19477e-07	4.97287	0.00718332
OA_J473521_000804	237	270	204	1.27505e-05	1.09738e-05	6	10	2.65991e-07	5.29794e-07	1.18621e-05	3.97893e-07	4.89784	0.00608095
OA_J473521_000805	321.5	363	280	1.71424e-05	1.50621e-05	5	2	2.21659e-07	1.05959e-07	1.61022e-05	1.63809e-07	6.6191	0.00424492
OA_J473521_000806	196.5	213	180	1.00587e-05	9.68281e-06	0	0	4.8e-08	5.38e-08	9.87076e-06	5.09e-08	7.59935	0.000366198
OA_J473521_000807	81.5	88	75	4.15573e-06	4.0345e-06	1	2	4.43318e-08	1.05959e-07	4.09512e-06	7.51454e-08	5.76808	0.000285992
OA_J473521_000808	120.5	134	107	6.32804e-06	5.75589e-06	0	0	4.8e-08	5.38e-08	6.04197e-06	5.09e-08	6.89121	0.00227255
OA_J473521_000809	228.5	244	213	1.15227e-05	1.1458e-05	11	6	4.8765e-07	3.17876e-07	1.14904e-05	4.02763e-07	4.83435	6.7121e-05
OA_J473521_000810	156	164	148	7.74476e-06	7.96142e-06	5	5	2.21659e-07	2.64897e-07	7.85309e-06	2.43278e-07	5.01258	0.000210656
OA_J473521_000811	107.5	115	100	5.43078e-06	5.37934e-06	4	4	1.77327e-07	2.11918e-07	5.40506e-06	1.94622e-07	4.79556	3.5383e-05
OA_J473521_000812	172.5	207	138	9.7754e-06	7.42348e-06	3	0	1.32995e-07	5.38e-08	8.59944e-06	9.33975e-08	6.52471	0.0186025
OA_J473521_000813	54	63	45	2.97512e-06	2.4207e-06	0	0	4.8e-08	5.38e-08	2.69791e-06	5.09e-08	5.72803	0.0107914
OA_J473521_000814	40.5	46	35	2.17231e-06	1.88277e-06	3	0	1.32995e-07	5.38e-08	2.02754e-06	9.33975e-08	4.4402	0.00596777
OA_J473521_000815	179	182	176	8.5948e-06	9.46763e-06	5	1	2.21659e-07	5.29794e-08	9.03122e-06	1.37319e-07	6.03931	0.00248838
OA_J473521_000816	64.5	71	58	3.35292e-06	3.12002e-06	0	0	4.8e-08	5.38e-08	3.23647e-06	5.09e-08	5.99061	0.00133446
OA_J473521_000817	40	47	33	2.21954e-06	1.77518e-06	0	0	4.8e-08	5.38e-08	1.99736e-06	5.09e-08	5.29428	0.0127821
OA_J473521_000818	79.5	85	74	4.01405e-06	3.98071e-06	0	3	4.8e-08	1.58938e-07	3.99738e-06	1.03469e-07	5.27178	0.000221176
OA_J473521_000819	86.5	91	82	4.2974e-06	4.41106e-06	1	1	4.43318e-08	5.29794e-08	4.35423e-06	4.86556e-08	6.48367	0.00017518
OA_J473521_000820	64	62	66	2.9279e-06	3.55036e-06	1	1	4.43318e-08	5.29794e-08	3.23913e-06	4.86556e-08	6.05686	0.00938403
OA_J473521_000821	247.5	266	229	1.25616e-05	1.23187e-05	2	2	8.86636e-08	1.05959e-07	1.24401e-05	9.73113e-08	6.99818	9.72966e-05
OA_J473521_000822	160	183	137	8.64202e-06	7.36969e-06	1	1	4.43318e-08	5.29794e-08	8.00585e-06	4.86556e-08	7.36231	0.00633139
OA_J473521_000824	188.5	187	190	8.83092e-06	1.02207e-05	13	6	5.76314e-07	3.17876e-07	9.52581e-06	4.47095e-07	4.41319	0.00600649
OA_J473521_000825	24	28	20	1.32228e-06	1.07587e-06	0	0	4.8e-08	5.38e-08	1.19908e-06	5.09e-08	4.55811	0.0113254
OA_J473521_000826	70.5	70	71	3.30569e-06	3.81933e-06	0	0	4.8e-08	5.38e-08	3.56251e-06	5.09e-08	6.12908	0.0053068
OA_J473521_000827	152.5	159	146	7.50864e-06	7.85383e-06	20	26	8.86636e-07	1.37746e-06	7.68123e-06	1.13205e-06	2.7624	0.00209209
OA_J473521_000828	227.5	236	219	1.11449e-05	1.17807e-05	6	0	2.65991e-07	5.38e-08	1.14628e-05	1.59896e-07	6.16369	0.000877995
OA_J473521_000829	242.5	271	214	1.27978e-05	1.15118e-05	3	1	1.32995e-07	5.29794e-08	1.21548e-05	9.29872e-08	7.03028	0.00284067
OA_J473521_000830	272.5	298	247	1.40728e-05	1.3287e-05	8	4	3.54655e-07	2.11918e-07	1.36799e-05	2.83287e-07	5.59365	0.000887348
OA_J473521_000831	98.5	102	95	4.81687e-06	5.11037e-06	2	1	8.86636e-08	5.29794e-08	4.96362e-06	7.08215e-08	6.13106	0.000911633
OA_J473521_000832	109.5	116	103	5.478e-06	5.54072e-06	2	3	8.86636e-08	1.58938e-07	5.50936e-06	1.23801e-07	5.47579	7.64653e-05
OA_J473521_000833	233	245	221	1.15699e-05	1.18883e-05	23	6	1.01963e-06	3.17876e-07	1.17291e-05	6.68753e-07	4.13248	0.00121138
OA_J473521_000834	222	227	217	1.07199e-05	1.16732e-05	2	0	8.86636e-08	5.38e-08	1.11966e-05	7.12318e-08	7.29632	0.00183299
OA_J473521_000835	27.5	27	28	1.27505e-06	1.50621e-06	0	0	4.8e-08	5.38e-08	1.39063e-06	5.09e-08	4.77193	0.00736521
OA_J473521_000836	100.5	90	111	4.25018e-06	5.97106e-06	1	0	4.43318e-08	5.38e-08	5.11062e-06	4.90659e-08	6.70263	0.0277039
OA_J473521_000837	167.5	184	151	8.68925e-06	8.1228e-06	1	0	4.43318e-08	5.38e-08	8.40602e-06	4.90659e-08	7.42056	0.00114694
OA_J473521_000838	303	322	284	1.52062e-05	1.52773e-05	2	2	8.86636e-08	1.05959e-07	1.52418e-05	9.73113e-08	7.29121	5.83628e-06
OA_J473521_000840	94.5	102	87	4.81687e-06	4.68002e-06	1	0	4.43318e-08	5.38e-08	4.74844e-06	4.90659e-08	6.59659	0.000212953
OA_J473521_000841	89.5	94	85	4.43907e-06	4.57244e-06	1	3	4.43318e-08	1.58938e-07	4.50576e-06	1.01635e-07	5.4703	0.00039832
OA_J473521_000842	66	69	63	3.25847e-06	3.38898e-06	1	0	4.43318e-08	5.38e-08	3.32373e-06	4.90659e-08	6.08194	0.000398947
OA_J473521_000843	84	89	79	4.20295e-06	4.24968e-06	2	0	8.86636e-08	5.38e-08	4.22631e-06	7.12318e-08	5.89074	4.92176e-05
OA_J473521_000845	43.5	54	33	2.55011e-06	1.77518e-06	0	0	4.8e-08	5.38e-08	2.16265e-06	5.09e-08	5.40899	0.032057
OA_J473521_000846	127.5	128	127	6.04469e-06	6.83176e-06	1	1	4.43318e-08	5.29794e-08	6.43823e-06	4.86556e-08	7.04791	0.00377236
OA_J473521_000847	40.5	35	46	1.65285e-06	2.47449e-06	2	0	8.86636e-08	5.38e-08	2.06367e-06	7.12318e-08	4.85655	0.0400495
OA_J473521_000848	100	100	100	4.72242e-06	5.37934e-06	2	0	8.86636e-08	5.38e-08	5.05088e-06	7.12318e-08	6.14787	0.00433469
OA_J473521_000849	72.5	81	64	3.82516e-06	3.44278e-06	0	0	4.8e-08	5.38e-08	3.63397e-06	5.09e-08	6.15774	0.00283576
OA_J473521_000850	84	95	73	4.4863e-06	3.92692e-06	0	2	4.8e-08	1.05959e-07	4.20661e-06	7.69795e-08	5.77204	0.00460428
OA_J473521_000852	143.5	134	153	6.32804e-06	8.23038e-06	5	2	2.21659e-07	1.05959e-07	7.27921e-06	1.63809e-07	5.4737	0.0174673
OA_J473521_000853	363.5	407	320	1.92202e-05	1.72139e-05	9	4	3.98986e-07	2.11918e-07	1.82171e-05	3.05452e-07	5.8982	0.00314896
OA_J473521_000854	181	194	168	9.16149e-06	9.03728e-06	7	5	3.10323e-07	2.64897e-07	9.09938e-06	2.8761e-07	4.98358	5.63128e-05
OA_J473521_000856	134	131	137	6.18637e-06	7.36969e-06	9	5	3.98986e-07	2.64897e-07	6.77803e-06	3.31942e-07	4.35187	0.00842514
OA_J473521_000857	44	45	43	2.12509e-06	2.31311e-06	3	2	1.32995e-07	1.05959e-07	2.2191e-06	1.19477e-07	4.21517	0.00203997
OA_J473521_000858	156	173	139	8.16978e-06	7.47728e-06	7	3	3.10323e-07	1.58938e-07	7.82353e-06	2.3463e-07	5.05936	0.00217409
OA_J473521_000859	39	36	42	1.70007e-06	2.25932e-06	1	0	4.43318e-08	5.38e-08	1.97969e-06	4.90659e-08	5.33441	0.0203454
OA_J473521_000861	65.5	77	54	3.63626e-06	2.90484e-06	0	1	4.8e-08	5.29794e-08	3.27055e-06	5.04897e-08	6.0174	0.0126549
OA_J473521_000862	138	158	118	7.46142e-06	6.34762e-06	2	3	8.86636e-08	1.58938e-07	6.90452e-06	1.23801e-07	5.80145	0.00670415
OA_J473521_000863	195	210	180	9.91708e-06	9.68281e-06	1	0	4.43318e-08	5.38e-08	9.79995e-06	4.90659e-08	7.64191	0.000144511
OA_J473521_000864	134	136	132	6.42249e-06	7.10072e-06	25	20	1.1083e-06	1.05959e-06	6.76161e-06	1.08395e-06	2.64107	0.00356666
OA_J473521_000865	76.5	75	78	3.54181e-06	4.19588e-06	0	0	4.8e-08	5.38e-08	3.86884e-06	5.09e-08	6.24809	0.00725797
OA_J473521_000866	80	84	76	3.96683e-06	4.0883e-06	91	69	4.0342e-06	3.65558e-06	4.02757e-06	3.84489e-06	0.0669655	0.455185
OA_J473521_000867	63	67	59	3.16402e-06	3.17381e-06	1	0	4.43318e-08	5.38e-08	3.16891e-06	4.90659e-08	6.01312	4.76423e-06
OA_J473521_000868	167.5	176	159	8.31145e-06	8.55314e-06	17	18	7.53641e-07	9.53629e-07	8.4323e-06	8.53635e-07	3.30423	0.000428067
OA_J473521_000869	169	177	161	8.35868e-06	8.66073e-06	1	2	4.43318e-08	1.05959e-07	8.50971e-06	7.51454e-08	6.82328	0.000333786
OA_J473521_000870	66.5	65	68	3.06957e-06	3.65795e-06	0	0	4.8e-08	5.38e-08	3.36376e-06	5.09e-08	6.04627	0.00779455
OA_J473521_000871	408	456	360	2.15342e-05	1.93656e-05	2	6	8.86636e-08	3.17876e-07	2.04499e-05	2.0327e-07	6.65255	0.00288758
OA_J473521_000872	116.5	119	114	5.61968e-06	6.13244e-06	7	5	3.10323e-07	2.64897e-07	5.87606e-06	2.8761e-07	4.35266	0.00211447
OA_J473521_000873	105	120	90	5.6669e-06	4.8414e-06	0	2	4.8e-08	1.05959e-07	5.25415e-06	7.69795e-08	6.09284	0.00632686
OA_J473521_000874	178.5	199	158	9.39761e-06	8.49935e-06	2	0	8.86636e-08	5.38e-08	8.94848e-06	7.12318e-08	6.97298	0.00255373
OA_J473521_000875	100.5	109	92	5.14743e-06	4.94899e-06	0	2	4.8e-08	1.05959e-07	5.04821e-06	7.69795e-08	6.03515	0.000432058
OA_J473521_000876	205.5	225	186	1.06254e-05	1.00056e-05	1	2	4.43318e-08	1.05959e-07	1.03155e-05	7.51454e-08	7.10091	0.0009236
OA_J473521_000877	642.5	702	583	3.31514e-05	3.13615e-05	17	14	7.53641e-07	7.41712e-07	3.22565e-05	7.47677e-07	5.43103	0.000805803
OA_J473521_000878	43.5	39	48	1.84174e-06	2.58208e-06	0	0	4.8e-08	5.38e-08	2.21191e-06	5.09e-08	5.44148	0.0281122
OA_J473521_000879	106	112	100	5.28911e-06	5.37934e-06	5	2	2.21659e-07	1.05959e-07	5.33422e-06	1.63809e-07	5.02519	0.000201261
OA_J473521_000880	130	141	119	6.65861e-06	6.40141e-06	1	3	4.43318e-08	1.58938e-07	6.53001e-06	1.01635e-07	6.00562	0.000479318
OA_J473521_000881	287.5	336	239	1.58673e-05	1.28566e-05	20	17	8.86636e-07	9.0065e-07	1.43619e-05	8.93643e-07	4.00641	0.0122634
OA_J473521_000882	328	345	311	1.62923e-05	1.67297e-05	21	18	9.30968e-07	9.53629e-07	1.6511e-05	9.42299e-07	4.1311	0.000197801
OA_J473521_000883	292.5	301	284	1.42145e-05	1.52773e-05	16	11	7.09309e-07	5.82774e-07	1.47459e-05	6.46042e-07	4.51254	0.00143744
OA_J473521_000884	314	368	260	1.73785e-05	1.39863e-05	27	15	1.19696e-06	7.94691e-07	1.56824e-05	9.95826e-07	3.97711	0.0132563
OA_J473521_000885	276	280	272	1.32228e-05	1.46318e-05	11	5	4.8765e-07	2.64897e-07	1.39273e-05	3.76274e-07	5.20999	0.00275892
OA_J473521_000887	131.5	143	120	6.75306e-06	6.4552e-06	2	0	8.86636e-08	5.38e-08	6.60413e-06	7.12318e-08	6.5347	0.000526404
OA_J473521_000888	240.5	249	232	1.17588e-05	1.24801e-05	4	1	1.77327e-07	5.29794e-08	1.21194e-05	1.15153e-07	6.71763	0.000928138
OA_J473521_000889	108	123	93	5.80857e-06	5.00278e-06	0	1	4.8e-08	5.29794e-08	5.40567e-06	5.04897e-08	6.74234	0.00561284
OA_J473521_000890	36.5	38	35	1.79452e-06	1.88277e-06	0	0	4.8e-08	5.38e-08	1.83865e-06	5.09e-08	5.17483	0.000611268
OA_J473521_000891	103.5	119	88	5.61968e-06	4.73382e-06	0	1	4.8e-08	5.29794e-08	5.17675e-06	5.04897e-08	6.67991	0.00738332
OA_J473521_000892	388.5	411	366	1.94091e-05	1.96884e-05	19	7	8.42305e-07	3.70856e-07	1.95488e-05	6.06581e-07	5.01023	0.000209151
OA_J473521_000893	92	100	84	4.72242e-06	4.51864e-06	2	1	8.86636e-08	5.29794e-08	4.62053e-06	7.08215e-08	6.02773	0.000516507
OA_J473521_000895	161	166	156	7.83921e-06	8.39176e-06	1	2	4.43318e-08	1.05959e-07	8.11548e-06	7.51454e-08	6.75485	0.00119323
OA_J473521_000896	196	213	179	1.00587e-05	9.62901e-06	3	0	1.32995e-07	5.38e-08	9.84385e-06	9.33975e-08	6.7197	0.000501627
OA_J473521_000897	270	288	252	1.36006e-05	1.35559e-05	5	2	2.21659e-07	1.05959e-07	1.35782e-05	1.63809e-07	6.37314	2.13731e-05
OA_J473521_000898	82	98	66	4.62797e-06	3.55036e-06	0	0	4.8e-08	5.38e-08	4.08916e-06	5.09e-08	6.328	0.017341
OA_J473521_000899	168.5	173	164	8.16978e-06	8.82211e-06	7	2	3.10323e-07	1.05959e-07	8.49595e-06	2.08141e-07	5.35114	0.00169648
OA_J473521_000900	150.5	148	153	6.98918e-06	8.23038e-06	2	0	8.86636e-08	5.38e-08	7.60978e-06	7.12318e-08	6.73919	0.00671428
OA_J473521_000901	32	38	26	1.79452e-06	1.39863e-06	0	0	4.8e-08	5.38e-08	1.59658e-06	5.09e-08	4.97117	0.016011
OA_J473521_000902	257.5	274	241	1.29394e-05	1.29642e-05	13	6	5.76314e-07	3.17876e-07	1.29518e-05	4.47095e-07	4.85643	0.00010775
OA_J473521_000903	139.5	153	126	7.2253e-06	6.77796e-06	1	1	4.43318e-08	5.29794e-08	7.00163e-06	4.86556e-08	7.16894	0.00103362
OA_J473521_000904	289.5	325	254	1.53479e-05	1.36635e-05	4	3	1.77327e-07	1.58938e-07	1.45057e-05	1.68133e-07	6.43088	0.00343313
OA_J473521_000905	287	303	271	1.43089e-05	1.4578e-05	4	3	1.77327e-07	1.58938e-07	1.44434e-05	1.68133e-07	6.42467	8.92403e-05
OA_J473521_000906	327	344	310	1.62451e-05	1.66759e-05	4	0	1.77327e-07	5.38e-08	1.64605e-05	1.15564e-07	7.15418	0.000187896
OA_J473521_000907	41	42	40	1.98342e-06	2.15173e-06	2	1	8.86636e-08	5.29794e-08	2.06758e-06	7.08215e-08	4.86761	0.00185097
OA_J473521_000908	352	367	337	1.73313e-05	1.81284e-05	293	251	1.29892e-05	1.32978e-05	1.77299e-05	1.31435e-05	0.431831	0.00857185
OA_J473521_000909	271.5	307	236	1.44978e-05	1.26952e-05	15	8	6.64977e-07	4.23835e-07	1.35965e-05	5.44406e-07	4.64241	0.00481874
OA_J473521_000910	41.5	43	40	2.03064e-06	2.15173e-06	5	2	2.21659e-07	1.05959e-07	2.09119e-06	1.63809e-07	3.67423	0.00188235
OA_J473521_000911	235.5	259	212	1.22311e-05	1.14042e-05	9	2	3.98986e-07	1.05959e-07	1.18177e-05	2.52472e-07	5.54867	0.00143543
OA_J473521_000912	219	224	214	1.05782e-05	1.15118e-05	26	17	1.15263e-06	9.0065e-07	1.1045e-05	1.02664e-06	3.42739	0.00232109
OA_J473521_000913	181.5	201	162	9.49206e-06	8.71452e-06	5	1	2.21659e-07	5.29794e-08	9.10329e-06	1.37319e-07	6.05078	0.00196283
OA_J473521_000914	125.5	138	113	6.51694e-06	6.07865e-06	24	17	1.06396e-06	9.0065e-07	6.29779e-06	9.82305e-07	2.6806	0.0019301
OA_J473521_000915	26.5	22	31	1.03893e-06	1.66759e-06	1	0	4.43318e-08	5.38e-08	1.35326e-06	4.90659e-08	4.78557	0.0534828
OA_J473521_000917	184.5	195	174	9.20871e-06	9.36005e-06	6	3	2.65991e-07	1.58938e-07	9.28438e-06	2.12465e-07	5.44951	0.000104371
OA_J473521_000918	156	148	164	6.98918e-06	8.82211e-06	31	18	1.37429e-06	9.53629e-07	7.90565e-06	1.16396e-06	2.76384	0.0189032
OA_J473521_000919	122	147	97	6.94195e-06	5.21796e-06	3	1	1.32995e-07	5.29794e-08	6.07995e-06	9.29872e-08	6.03088	0.0201487
OA_J473521_000920	133.5	138	129	6.51694e-06	6.93934e-06	10	2	4.43318e-07	1.05959e-07	6.72814e-06	2.74638e-07	4.6146	0.00174959
OA_J473521_000921	110	113	107	5.33633e-06	5.75589e-06	7	4	3.10323e-07	2.11918e-07	5.54611e-06	2.61121e-07	4.40869	0.00165812
OA_J473521_000922	60	67	53	3.16402e-06	2.85105e-06	4	0	1.77327e-07	5.38e-08	3.00753e-06	1.15564e-07	4.70182	0.00336694
OA_J473521_000923	139.5	138	141	6.51694e-06	7.58486e-06	1	1	4.43318e-08	5.29794e-08	7.0509e-06	4.86556e-08	7.17906	0.00576505
OA_J473521_000924	87.5	90	85	4.25018e-06	4.57244e-06	21	14	9.30968e-07	7.41712e-07	4.41131e-06	8.3634e-07	2.39905	0.00272095
OA_J473521_000925	122	117	127	5.52523e-06	6.83176e-06	1	2	4.43318e-08	1.05959e-07	6.17849e-06	7.51454e-08	6.36143	0.0112877
OA_J473521_000927	43	47	39	2.21954e-06	2.09794e-06	0	1	4.8e-08	5.29794e-08	2.15874e-06	5.04897e-08	5.41806	0.000832048
OA_J473521_000928	149.5	149	150	7.0364e-06	8.069e-06	7	5	3.10323e-07	2.64897e-07	7.5527e-06	2.8761e-07	4.71481	0.00502205
OA_J473521_000929	246.5	275	218	1.29866e-05	1.1727e-05	2	3	8.86636e-08	1.58938e-07	1.23568e-05	1.23801e-07	6.64114	0.00264826
OA_J473521_000930	113	138	88	6.51694e-06	4.73382e-06	0	0	4.8e-08	5.38e-08	5.62538e-06	5.09e-08	6.78814	0.0246384
OA_J473521_000933	141	159	123	7.50864e-06	6.61658e-06	4	9	1.77327e-07	4.76815e-07	7.06261e-06	3.27071e-07	4.43253	0.00484397
OA_J473521_000934	61.5	74	49	3.49459e-06	2.63587e-06	0	1	4.8e-08	5.29794e-08	3.06523e-06	5.04897e-08	5.92386	0.0196872
OA_J473521_000935	181	201	161	9.49206e-06	8.66073e-06	1	1	4.43318e-08	5.29794e-08	9.07639e-06	4.86556e-08	7.54337	0.00211348
OA_J473521_000936	114	120	108	5.6669e-06	5.80968e-06	7	5	3.10323e-07	2.64897e-07	5.73829e-06	2.8761e-07	4.31844	0.000188854
OA_J473521_000937	214.5	232	197	1.0956e-05	1.05973e-05	9	5	3.98986e-07	2.64897e-07	1.07766e-05	3.31942e-07	5.02084	0.00033589
OA_J473521_000938	154.5	190	119	8.97259e-06	6.40141e-06	0	1	4.8e-08	5.29794e-08	7.687e-06	5.04897e-08	7.25029	0.0271905
OA_J473521_000939	100.5	99	102	4.67519e-06	5.48692e-06	0	0	4.8e-08	5.38e-08	5.08105e-06	5.09e-08	6.64132	0.00644772
OA_J473521_000940	129.5	147	112	6.94195e-06	6.02486e-06	5	0	2.21659e-07	5.38e-08	6.4834e-06	1.3773e-07	5.55684	0.00535329
OA_J473521_000941	278	312	244	1.47339e-05	1.31256e-05	3	2	1.32995e-07	1.05959e-07	1.39297e-05	1.19477e-07	6.86529	0.00337435
OA_J473521_000942	89.5	103	76	4.86409e-06	4.0883e-06	4	0	1.77327e-07	5.38e-08	4.4762e-06	1.15564e-07	5.27552	0.00801598
OA_J473521_000944	259.5	285	234	1.34589e-05	1.25876e-05	24	19	1.06396e-06	1.00661e-06	1.30232e-05	1.03529e-06	3.65299	0.00132373
OA_J473521_000945	231	247	215	1.16644e-05	1.15656e-05	2	3	8.86636e-08	1.58938e-07	1.1615e-05	1.23801e-07	6.55182	2.78296e-05
OA_J473521_000946	193.5	214	173	1.0106e-05	9.30625e-06	10	4	4.43318e-07	2.11918e-07	9.70613e-06	3.27618e-07	4.88881	0.00196434
OA_J473521_000947	30.5	32	29	1.51117e-06	1.56001e-06	0	1	4.8e-08	5.29794e-08	1.53559e-06	5.04897e-08	4.92666	0.000273082
OA_J473521_000948	192.5	203	182	9.58651e-06	9.79039e-06	2	1	8.86636e-08	5.29794e-08	9.68845e-06	7.08215e-08	7.09593	0.000115766
OA_J473521_000949	469.5	496	443	2.34232e-05	2.38305e-05	25	23	1.1083e-06	1.21853e-06	2.36268e-05	1.16341e-06	4.34399	8.81977e-05
OA_J473521_000950	38	38	38	1.79452e-06	2.04415e-06	1	1	4.43318e-08	5.29794e-08	1.91934e-06	4.86556e-08	5.30186	0.00442755
OA_J473521_000951	577.5	625	530	2.95151e-05	2.85105e-05	17	11	7.53641e-07	5.82774e-07	2.90128e-05	6.68208e-07	5.44025	0.000322969
OA_J473521_000952	76.5	87	66	4.1085e-06	3.55036e-06	1	2	4.43318e-08	1.05959e-07	3.82943e-06	7.51454e-08	5.6713	0.00554638
OA_J473521_000953	181.5	187	176	8.83092e-06	9.46763e-06	13	4	5.76314e-07	2.11918e-07	9.14927e-06	3.94116e-07	4.53697	0.00175066
OA_J473521_000954	236	248	224	1.17116e-05	1.20497e-05	9	9	3.98986e-07	4.76815e-07	1.18806e-05	4.379e-07	4.76187	0.000229744
OA_J473521_000955	80	87	73	4.1085e-06	3.92692e-06	0	1	4.8e-08	5.29794e-08	4.01771e-06	5.04897e-08	6.31424	0.000523707
OA_J473521_000956	96	100	92	4.72242e-06	4.94899e-06	0	1	4.8e-08	5.29794e-08	4.8357e-06	5.04897e-08	6.58159	0.000560256
OA_J473521_000957	164.5	174	155	8.21701e-06	8.33797e-06	11	11	4.8765e-07	5.82774e-07	8.27749e-06	5.35212e-07	3.95101	9.87456e-05
OA_J473521_000958	225.5	251	200	1.18533e-05	1.07587e-05	2	2	8.86636e-08	1.05959e-07	1.1306e-05	9.73113e-08	6.86027	0.00237629
OA_J473521_000959	225	251	199	1.18533e-05	1.07049e-05	288	224	1.27676e-05	1.18674e-05	1.12791e-05	1.23175e-05	-0.127058	0.290639
OA_J473521_000960	221	229	213	1.08143e-05	1.1458e-05	18	4	7.97973e-07	2.11918e-07	1.11362e-05	5.04946e-07	4.46298	0.00167203
OA_J473521_000961	333	357	309	1.6859e-05	1.66221e-05	4	0	1.77327e-07	5.38e-08	1.67406e-05	1.15564e-07	7.17852	6.45588e-05
OA_J473521_000962	330.5	360	301	1.70007e-05	1.61918e-05	8	7	3.54655e-07	3.70856e-07	1.65962e-05	3.62755e-07	5.51572	0.000620405
OA_J473521_000963	192.5	196	189	9.25594e-06	1.01669e-05	4	2	1.77327e-07	1.05959e-07	9.71142e-06	1.41643e-07	6.09935	0.00227149
OA_J473521_000965	234.5	238	231	1.12394e-05	1.24263e-05	6	3	2.65991e-07	1.58938e-07	1.18328e-05	2.12465e-07	5.79943	0.00261901
OA_J473521_000966	548	629	467	2.9704e-05	2.51215e-05	30	28	1.32995e-06	1.48342e-06	2.74127e-05	1.40669e-06	4.28448	0.00768167
OA_J473521_000967	50.5	65	36	3.06957e-06	1.93656e-06	0	0	4.8e-08	5.38e-08	2.50306e-06	5.09e-08	5.61989	0.0494475
OA_J473521_000968	293	322	264	1.52062e-05	1.42014e-05	3	4	1.32995e-07	2.11918e-07	1.47038e-05	1.72457e-07	6.41381	0.00120054
OA_J473521_000969	391.5	412	371	1.94564e-05	1.99573e-05	31	20	1.37429e-06	1.05959e-06	1.97068e-05	1.21694e-06	4.01737	0.000255796
OA_J473521_000971	430	499	361	2.35649e-05	1.94194e-05	1	1	4.43318e-08	5.29794e-08	2.14922e-05	4.86556e-08	8.78699	0.00921445
OA_J473521_000972	241	255	227	1.20422e-05	1.22111e-05	4	2	1.77327e-07	1.05959e-07	1.21267e-05	1.41643e-07	6.41978	5.85101e-05
OA_J473521_000973	144.5	143	146	6.75306e-06	7.85383e-06	4	1	1.77327e-07	5.29794e-08	7.30345e-06	1.15153e-07	5.98695	0.00588494
OA_J473521_000975	147.5	167	128	7.88644e-06	6.88555e-06	26	30	1.15263e-06	1.58938e-06	7.38599e-06	1.37101e-06	2.42956	0.00813977
OA_J473521_000976	52	55	49	2.59733e-06	2.63587e-06	0	0	4.8e-08	5.38e-08	2.6166e-06	5.09e-08	5.68388	5.7682e-05
OA_J473521_000977	25.5	28	23	1.32228e-06	1.23725e-06	0	0	4.8e-08	5.38e-08	1.27977e-06	5.09e-08	4.65207	0.00120035
OA_J473521_000978	76	72	80	3.40014e-06	4.30347e-06	0	0	4.8e-08	5.38e-08	3.8518e-06	5.09e-08	6.24173	0.0138291
OA_J473521_000979	121.5	133	110	6.28081e-06	5.91727e-06	2	0	8.86636e-08	5.38e-08	6.09904e-06	7.12318e-08	6.41992	0.00091644
OA_J473521_000981	125.5	144	107	6.80028e-06	5.75589e-06	0	0	4.8e-08	5.38e-08	6.27809e-06	5.09e-08	6.94652	0.00695895
OA_J473521_000982	249.5	268	231	1.26561e-05	1.24263e-05	2	1	8.86636e-08	5.29794e-08	1.25412e-05	7.08215e-08	7.46827	8.69305e-05
OA_J473521_000983	193.5	214	173	1.0106e-05	9.30625e-06	0	1	4.8e-08	5.29794e-08	9.70613e-06	5.04897e-08	7.58676	0.00171076
OA_J473521_000984	72.5	74	71	3.49459e-06	3.81933e-06	1	0	4.43318e-08	5.38e-08	3.65696e-06	4.90659e-08	6.21978	0.00202095
OA_J473521_000985	181.5	200	163	9.44483e-06	8.76832e-06	3	2	1.32995e-07	1.05959e-07	9.10658e-06	1.19477e-07	6.2521	0.00141586
OA_J473521_000986	411.5	426	397	2.01175e-05	2.1356e-05	29	16	1.28562e-06	8.47671e-07	2.07367e-05	1.06665e-06	4.28104	0.00111317
OA_J473521_000987	246	275	217	1.29866e-05	1.16732e-05	5	9	2.21659e-07	4.76815e-07	1.23299e-05	3.49237e-07	5.14181	0.00310339
OA_J473521_000988	25.5	30	21	1.41673e-06	1.12966e-06	0	0	4.8e-08	5.38e-08	1.2732e-06	5.09e-08	4.64464	0.0135165
OA_J473521_000989	28	27	29	1.27505e-06	1.56001e-06	0	0	4.8e-08	5.38e-08	1.41753e-06	5.09e-08	4.79957	0.0106997
OA_J473521_000990	80	81	79	3.82516e-06	4.24968e-06	2	1	8.86636e-08	5.29794e-08	4.03742e-06	7.08215e-08	5.8331	0.00287134
OA_J473521_000991	51	58	44	2.739e-06	2.36691e-06	0	0	4.8e-08	5.38e-08	2.55296e-06	5.09e-08	5.64836	0.00548483
OA_J473521_000992	101	97	105	4.58074e-06	5.6483e-06	5	5	2.21659e-07	2.64897e-07	5.11452e-06	2.43278e-07	4.39392	0.0118143
OA_J473521_000993	224.5	246	203	1.16171e-05	1.09201e-05	3	1	1.32995e-07	5.29794e-08	1.12686e-05	9.29872e-08	6.92106	0.000983802
OA_J473521_000994	90.5	103	78	4.86409e-06	4.19588e-06	6	2	2.65991e-07	1.05959e-07	4.52998e-06	1.85975e-07	4.60633	0.00619662
OA_J473521_000995	78.5	75	82	3.54181e-06	4.41106e-06	2	6	8.86636e-08	3.17876e-07	3.97643e-06	2.0327e-07	4.29001	0.0138959
OA_J473521_000996	74	77	71	3.63626e-06	3.81933e-06	4	1	1.77327e-07	5.29794e-08	3.7278e-06	1.15153e-07	5.0167	0.000936853
OA_J473521_000997	20.5	20	21	9.44483e-07	1.12966e-06	0	0	4.8e-08	5.38e-08	1.03707e-06	5.09e-08	4.34871	0.00870829
OA_J473521_000998	142.5	157	128	7.41419e-06	6.88555e-06	1	2	4.43318e-08	1.05959e-07	7.14987e-06	7.51454e-08	6.57209	0.00141183
OA_J473521_000999	569.5	607	532	2.86651e-05	2.86181e-05	3	4	1.32995e-07	2.11918e-07	2.86416e-05	1.72457e-07	7.37574	2.60268e-06
OA_J473521_001000	44	53	35	2.50288e-06	1.88277e-06	5	4	2.21659e-07	2.11918e-07	2.19283e-06	2.16789e-07	3.33843	0.0237522
OA_J473521_001001	31	39	23	1.84174e-06	1.23725e-06	3	0	1.32995e-07	5.38e-08	1.53949e-06	9.33975e-08	4.04293	0.0416758
OA_J473521_001002	162.5	193	132	9.11426e-06	7.10072e-06	11	7	4.8765e-07	3.70856e-07	8.10749e-06	4.29253e-07	4.23936	0.0168164
OA_J473521_001003	199.5	219	180	1.03421e-05	9.68281e-06	16	10	7.09309e-07	5.29794e-07	1.00125e-05	6.19552e-07	4.01443	0.00132036
OA_J473521_001005	161.5	177	146	8.35868e-06	7.85383e-06	0	0	4.8e-08	5.38e-08	8.10626e-06	5.09e-08	7.31523	0.000980649
OA_J473521_001006	265	288	242	1.36006e-05	1.3018e-05	1	0	4.43318e-08	5.38e-08	1.33093e-05	4.90659e-08	8.0835	0.000482369
OA_J473521_001007	194.5	216	173	1.02004e-05	9.30625e-06	2	3	8.86636e-08	1.58938e-07	9.75332e-06	1.23801e-07	6.2998	0.0021618
OA_J473521_001008	161	168	154	7.93366e-06	8.28418e-06	2	1	8.86636e-08	5.29794e-08	8.10892e-06	7.08215e-08	6.83918	0.000479981
OA_J473521_001009	268.5	296	241	1.39784e-05	1.29642e-05	5	7	2.21659e-07	3.70856e-07	1.34713e-05	2.96258e-07	5.50689	0.00151007
OA_J473521_001010	170	184	156	8.68925e-06	8.39176e-06	6	4	2.65991e-07	2.11918e-07	8.54051e-06	2.38954e-07	5.15951	0.000331487
OA_J473521_001011	34	40	28	1.88897e-06	1.50621e-06	0	1	4.8e-08	5.29794e-08	1.69759e-06	5.04897e-08	5.07136	0.0132354
OA_J473521_001012	249.5	252	247	1.19005e-05	1.3287e-05	3	7	1.32995e-07	3.70856e-07	1.25938e-05	2.51926e-07	5.64357	0.00323228
OA_J473521_001013	455.5	494	417	2.33287e-05	2.24318e-05	41	28	1.8176e-06	1.48342e-06	2.28803e-05	1.65051e-06	3.79312	0.000507768
OA_J473521_001014	202	222	182	1.04838e-05	9.79039e-06	3	2	1.32995e-07	1.05959e-07	1.01371e-05	1.19477e-07	6.40677	0.00119749
OA_J473521_001015	197	209	185	9.86985e-06	9.95177e-06	12	10	5.31982e-07	5.29794e-07	9.91081e-06	5.30888e-07	4.22252	1.90818e-05
OA_J473521_001016	81	88	74	4.15573e-06	3.98071e-06	5	2	2.21659e-07	1.05959e-07	4.06822e-06	1.63809e-07	4.63431	0.000721098
OA_J473521_001017	20	28	12	1.32228e-06	6.4552e-07	0	0	4.8e-08	5.38e-08	9.839e-07	5.09e-08	4.27277	0.11022
OA_J473521_001018	20.5	19	22	8.97259e-07	1.18345e-06	1	0	4.43318e-08	5.38e-08	1.04035e-06	4.90659e-08	4.40621	0.0202297
OA_J473521_001019	67.5	64	71	3.02235e-06	3.81933e-06	1	0	4.43318e-08	5.38e-08	3.42084e-06	4.90659e-08	6.12349	0.0136834
OA_J473521_001020	95.5	100	91	4.72242e-06	4.8952e-06	3	0	1.32995e-07	5.38e-08	4.80881e-06	9.33975e-08	5.68615	0.000405921
OA_J473521_001021	27.5	38	17	1.79452e-06	9.14487e-07	0	0	4.8e-08	5.38e-08	1.3545e-06	5.09e-08	4.73395	0.0975503
OA_J473521_001022	180.5	187	174	8.83092e-06	9.36005e-06	0	1	4.8e-08	5.29794e-08	9.09549e-06	5.04897e-08	7.49302	0.000854534
OA_J473521_001023	50.5	53	48	2.50288e-06	2.58208e-06	1	0	4.43318e-08	5.38e-08	2.54248e-06	4.90659e-08	5.69537	0.000255739
OA_J473521_001025	193.5	192	195	9.06704e-06	1.04897e-05	58	51	2.57125e-06	2.70195e-06	9.77837e-06	2.6366e-06	1.89092	0.0098565
OA_J473521_001026	155.5	166	145	7.83921e-06	7.80004e-06	16	12	7.09309e-07	6.35753e-07	7.81963e-06	6.72531e-07	3.53943	3.39873e-05
OA_J473521_001027	47.5	57	38	2.69178e-06	2.04415e-06	0	0	4.8e-08	5.38e-08	2.36797e-06	5.09e-08	5.53984	0.018978
OA_J473521_001028	157.5	175	140	8.26423e-06	7.53107e-06	1	2	4.43318e-08	1.05959e-07	7.89765e-06	7.51454e-08	6.71559	0.00220428
OA_J473521_001029	252	281	223	1.327e-05	1.19959e-05	2	2	8.86636e-08	1.05959e-07	1.26329e-05	9.73113e-08	7.02037	0.00257309
OA_J473521_001030	140	138	142	6.51694e-06	7.63866e-06	2	0	8.86636e-08	5.38e-08	7.0778e-06	7.12318e-08	6.63464	0.00635278
OA_J473521_001031	242.5	238	247	1.12394e-05	1.3287e-05	1	3	4.43318e-08	1.58938e-07	1.22632e-05	1.01635e-07	6.9148	0.0070341
OA_J473521_001032	33.5	43	24	2.03064e-06	1.29104e-06	1	0	4.43318e-08	5.38e-08	1.66084e-06	4.90659e-08	5.08105	0.0488259
OA_J473521_001033	149	159	139	7.50864e-06	7.47728e-06	20	24	8.86636e-07	1.27151e-06	7.49296e-06	1.07907e-06	2.79574	0.000904937
OA_J473521_001034	341.5	373	310	1.76146e-05	1.66759e-05	9	1	3.98986e-07	5.29794e-08	1.71452e-05	2.25983e-07	6.24545	0.00087295
OA_J473521_001035	28	36	20	1.70007e-06	1.07587e-06	0	0	4.8e-08	5.38e-08	1.38797e-06	5.09e-08	4.76917	0.0504056
OA_J473521_001036	58	63	53	2.97512e-06	2.85105e-06	0	0	4.8e-08	5.38e-08	2.91308e-06	5.09e-08	5.83874	0.000470457
OA_J473521_001037	135.5	143	128	6.75306e-06	6.88555e-06	0	0	4.8e-08	5.38e-08	6.8193e-06	5.09e-08	7.06582	9.59627e-05
OA_J473521_001039	103.5	98	109	4.62797e-06	5.86348e-06	3	2	1.32995e-07	1.05959e-07	5.24572e-06	1.19477e-07	5.45634	0.01422
OA_J473521_001040	22.5	25	20	1.1806e-06	1.07587e-06	3	1	1.32995e-07	5.29794e-08	1.12823e-06	9.29872e-08	3.60089	0.00402757
OA_J473521_001041	89	108	70	5.10021e-06	3.76554e-06	32	22	1.41862e-06	1.16555e-06	4.43287e-06	1.29209e-06	1.77854	0.0437237
OA_J473521_001042	188	222	154	1.04838e-05	8.28418e-06	6	2	2.65991e-07	1.05959e-07	9.38399e-06	1.85975e-07	5.65702	0.0140701
OA_J473521_001043	78.5	92	65	4.34462e-06	3.49657e-06	2	1	8.86636e-08	5.29794e-08	3.92059e-06	7.08215e-08	5.79074	0.0119358
OA_J473521_001044	140	148	132	6.98918e-06	7.10072e-06	1	1	4.43318e-08	5.29794e-08	7.04495e-06	4.86556e-08	7.17784	6.39184e-05
OA_J473521_001045	394	424	364	2.0023e-05	1.95808e-05	3	0	1.32995e-07	5.38e-08	1.98019e-05	9.33975e-08	7.72804	0.000129866
OA_J473521_001046	122.5	126	119	5.95025e-06	6.40141e-06	3	1	1.32995e-07	5.29794e-08	6.17583e-06	9.29872e-08	6.05346	0.00141552
OA_J473521_001047	282	309	255	1.45923e-05	1.37173e-05	18	18	7.97973e-07	9.53629e-07	1.41548e-05	8.75801e-07	4.01454	0.00111796
OA_J473521_001048	95	94	96	4.43907e-06	5.16416e-06	0	1	4.8e-08	5.29794e-08	4.80162e-06	5.04897e-08	6.57139	0.00577269
OA_J473521_001049	287	304	270	1.43561e-05	1.45242e-05	1	1	4.43318e-08	5.29794e-08	1.44402e-05	4.86556e-08	8.21326	3.41971e-05
OA_J473521_001050	50	54	46	2.55011e-06	2.47449e-06	1	0	4.43318e-08	5.38e-08	2.5123e-06	4.90659e-08	5.67814	0.000239222
OA_J473521_001051	94	86	102	4.06128e-06	5.48692e-06	2	0	8.86636e-08	5.38e-08	4.7741e-06	7.12318e-08	6.06656	0.0222242
OA_J473521_001052	68.5	67	70	3.16402e-06	3.76554e-06	1	1	4.43318e-08	5.29794e-08	3.46478e-06	4.86556e-08	6.15401	0.00766386
OA_J473521_001053	243	249	237	1.17588e-05	1.2749e-05	7	3	3.10323e-07	1.58938e-07	1.22539e-05	2.3463e-07	5.70671	0.00173195
OA_J473521_001054	89	102	76	4.81687e-06	4.0883e-06	1	0	4.43318e-08	5.38e-08	4.45259e-06	4.90659e-08	6.50378	0.00677524
OA_J473521_001055	77	81	73	3.82516e-06	3.92692e-06	0	0	4.8e-08	5.38e-08	3.87604e-06	5.09e-08	6.25077	0.000177457
OA_J473521_001056	129.5	146	113	6.89473e-06	6.07865e-06	2	2	8.86636e-08	1.05959e-07	6.48669e-06	9.73113e-08	6.05873	0.00405541
OA_J473521_001057	276.5	309	244	1.45923e-05	1.31256e-05	5	3	2.21659e-07	1.58938e-07	1.3859e-05	1.90299e-07	6.18641	0.00287138
OA_J473521_001058	36.5	39	34	1.84174e-06	1.82897e-06	0	0	4.8e-08	5.38e-08	1.83536e-06	5.09e-08	5.17225	1.54437e-05
OA_J473521_001059	242.5	254	231	1.19949e-05	1.24263e-05	2	5	8.86636e-08	2.64897e-07	1.22106e-05	1.7678e-07	6.11003	0.000374694
OA_J473521_001060	68	78	58	3.68349e-06	3.12002e-06	5	1	2.21659e-07	5.29794e-08	3.40176e-06	1.37319e-07	4.63067	0.00801845
OA_J473521_001061	103	104	102	4.91131e-06	5.48692e-06	5	0	2.21659e-07	5.38e-08	5.19912e-06	1.3773e-07	5.23836	0.00349001
OA_J473521_001062	264	288	240	1.36006e-05	1.29104e-05	5	3	2.21659e-07	1.58938e-07	1.32555e-05	1.90299e-07	6.12218	0.000702702
OA_J473521_001063	186.5	202	171	9.53928e-06	9.19867e-06	7	7	3.10323e-07	3.70856e-07	9.36897e-06	3.40589e-07	4.78179	0.00036686
OA_J473521_001064	45.5	53	38	2.50288e-06	2.04415e-06	3	1	1.32995e-07	5.29794e-08	2.27352e-06	9.29872e-08	4.61175	0.0112098
OA_J473521_001065	147.5	148	147	6.98918e-06	7.90762e-06	1	0	4.43318e-08	5.38e-08	7.4484e-06	4.90659e-08	7.24607	0.00383003
OA_J473521_001066	141	148	134	6.98918e-06	7.20831e-06	14	8	6.20645e-07	4.23835e-07	7.09875e-06	5.2224e-07	3.76478	0.000501076
OA_J473521_001067	112	104	120	4.91131e-06	6.4552e-06	0	1	4.8e-08	5.29794e-08	5.68325e-06	5.04897e-08	6.81458	0.0182686
OA_J473521_001068	173	191	155	9.01982e-06	8.33797e-06	1	1	4.43318e-08	5.29794e-08	8.67889e-06	4.86556e-08	7.47876	0.00155714
OA_J473521_001069	35	31	39	1.46395e-06	2.09794e-06	0	1	4.8e-08	5.29794e-08	1.78094e-06	5.04897e-08	5.14051	0.0319591
OA_J473521_001070	111	112	110	5.28911e-06	5.91727e-06	4	1	1.77327e-07	5.29794e-08	5.60319e-06	1.15153e-07	5.60462	0.00338633
OA_J473521_001071	111.5	114	109	5.38356e-06	5.86348e-06	25	18	1.1083e-06	9.53629e-07	5.62352e-06	1.03096e-06	2.44748	0.00300005
OA_J473521_001072	315	349	281	1.64812e-05	1.51159e-05	2	1	8.86636e-08	5.29794e-08	1.57986e-05	7.08215e-08	7.80139	0.0018799
OA_J473521_001073	305.5	330	281	1.5584e-05	1.51159e-05	3	2	1.32995e-07	1.05959e-07	1.535e-05	1.19477e-07	7.00536	0.000236855
OA_J473521_001074	71	66	76	3.1168e-06	4.0883e-06	1	0	4.43318e-08	5.38e-08	3.60255e-06	4.90659e-08	6.19815	0.0181797
OA_J473521_001075	107.5	103	112	4.86409e-06	6.02486e-06	2	1	8.86636e-08	5.29794e-08	5.44448e-06	7.08215e-08	6.26446	0.0114756
OA_J473521_001077	241	274	208	1.29394e-05	1.1189e-05	1	5	4.43318e-08	2.64897e-07	1.20642e-05	1.54614e-07	6.28591	0.00544135
OA_J473521_001078	191	202	180	9.53928e-06	9.68281e-06	3	2	1.32995e-07	1.05959e-07	9.61104e-06	1.19477e-07	6.32989	5.91907e-05
OA_J473521_001079	103	110	96	5.19466e-06	5.16416e-06	1	3	4.43318e-08	1.58938e-07	5.17941e-06	1.01635e-07	5.67132	0.000136345
OA_J473521_001080	83	91	75	4.2974e-06	4.0345e-06	9	7	3.98986e-07	3.70856e-07	4.16595e-06	3.84921e-07	3.43601	0.00122025
OA_J473521_001081	97	107	87	5.05299e-06	4.68002e-06	0	0	4.8e-08	5.38e-08	4.86651e-06	5.09e-08	6.57908	0.00149663
OA_J473521_001082	129	144	114	6.80028e-06	6.13244e-06	5	2	2.21659e-07	1.05959e-07	6.46636e-06	1.63809e-07	5.30287	0.00287883
OA_J473521_001083	76.5	78	75	3.68349e-06	4.0345e-06	2	0	8.86636e-08	5.38e-08	3.859e-06	7.12318e-08	5.75956	0.00216106
OA_J473521_001084	276	295	257	1.39311e-05	1.38249e-05	10	8	4.43318e-07	4.23835e-07	1.3878e-05	4.33577e-07	5.00037	1.61239e-05
OA_J473521_001085	154.5	161	148	7.60309e-06	7.96142e-06	6	3	2.65991e-07	1.58938e-07	7.78226e-06	2.12465e-07	5.19489	0.000609636
OA_J473521_001086	79	78	80	3.68349e-06	4.30347e-06	2	3	8.86636e-08	1.58938e-07	3.99348e-06	1.23801e-07	5.01155	0.00643696
OA_J473521_001087	50.5	63	38	2.97512e-06	2.04415e-06	1	2	4.43318e-08	1.05959e-07	2.50963e-06	7.51454e-08	5.06165	0.0348132
OA_J473521_001088	34	43	25	2.03064e-06	1.34483e-06	1	1	4.43318e-08	5.29794e-08	1.68773e-06	4.86556e-08	5.11634	0.0410946
OA_J473521_001089	115.5	121	110	5.71412e-06	5.91727e-06	2	0	8.86636e-08	5.38e-08	5.81569e-06	7.12318e-08	6.35129	0.000321715
OA_J473521_001090	22.5	21	24	9.91708e-07	1.29104e-06	1	0	4.43318e-08	5.38e-08	1.14137e-06	4.90659e-08	4.53991	0.0182791
OA_J473521_001091	138.5	156	121	7.36697e-06	6.509e-06	0	0	4.8e-08	5.38e-08	6.93799e-06	5.09e-08	7.09071	0.00385758
OA_J473521_001093	22.5	33	12	1.5584e-06	6.4552e-07	0	0	4.8e-08	5.38e-08	1.10196e-06	5.09e-08	4.43626	0.147875
OA_J473521_001094	91.5	92	91	4.34462e-06	4.8952e-06	2	1	8.86636e-08	5.29794e-08	4.61991e-06	7.08215e-08	6.02753	0.00365734
OA_J473521_001095	142	167	117	7.88644e-06	6.29382e-06	0	0	4.8e-08	5.38e-08	7.09013e-06	5.09e-08	7.122	0.0125568
OA_J473521_001096	327.5	334	321	1.57729e-05	1.72677e-05	5	6	2.21659e-07	3.17876e-07	1.65203e-05	2.69767e-07	5.93638	0.00211732
OA_J473521_001097	283.5	303	264	1.43089e-05	1.42014e-05	13	9	5.76314e-07	4.76815e-07	1.42551e-05	5.26564e-07	4.75873	2.84593e-05
OA_J473521_001098	110.5	119	102	5.61968e-06	5.48692e-06	1	0	4.43318e-08	5.38e-08	5.5533e-06	4.90659e-08	6.82248	0.000146147
OA_J473521_001099	172	201	143	9.49206e-06	7.69245e-06	16	16	7.09309e-07	8.47671e-07	8.59225e-06	7.7849e-07	3.46429	0.0130783
OA_J473521_001100	44.5	39	50	1.84174e-06	2.68967e-06	0	0	4.8e-08	5.38e-08	2.2657e-06	5.09e-08	5.47615	0.0347459
OA_J473521_001101	45.5	50	41	2.36121e-06	2.20553e-06	3	2	1.32995e-07	1.05959e-07	2.28337e-06	1.19477e-07	4.25636	0.00133037
OA_J473521_001102	188.5	208	169	9.82263e-06	9.09108e-06	4	1	1.77327e-07	5.29794e-08	9.45686e-06	1.15153e-07	6.35973	0.00157369
OA_J473521_001103	80.5	90	71	4.25018e-06	3.81933e-06	1	2	4.43318e-08	1.05959e-07	4.03476e-06	7.51454e-08	5.74665	0.00300691
OA_J473521_001104	71	69	73	3.25847e-06	3.92692e-06	6	7	2.65991e-07	3.70856e-07	3.59269e-06	3.18424e-07	3.49605	0.010508
OA_J473521_001105	197	219	175	1.03421e-05	9.41384e-06	3	4	1.32995e-07	2.11918e-07	9.87797e-06	1.72457e-07	5.83991	0.00229548
OA_J473521_001106	195.5	224	167	1.05782e-05	8.98349e-06	2	0	8.86636e-08	5.38e-08	9.78084e-06	7.12318e-08	7.10129	0.00667942
OA_J473521_001107	94	107	81	5.05299e-06	4.35726e-06	2	0	8.86636e-08	5.38e-08	4.70513e-06	7.12318e-08	6.04557	0.00560218
OA_J473521_001108	50.5	61	40	2.88067e-06	2.15173e-06	1	0	4.43318e-08	5.38e-08	2.5162e-06	4.90659e-08	5.68038	0.0211382
OA_J473521_001109	125	124	126	5.8558e-06	6.77796e-06	6	1	2.65991e-07	5.29794e-08	6.31688e-06	1.59485e-07	5.30772	0.00585473
OA_J473521_001110	94	102	86	4.81687e-06	4.62623e-06	4	4	1.77327e-07	2.11918e-07	4.72155e-06	1.94622e-07	4.60051	0.000457647
OA_J473521_001112	144	173	115	8.16978e-06	6.18624e-06	1	0	4.43318e-08	5.38e-08	7.17801e-06	4.90659e-08	7.19272	0.0188101
OA_J473521_001113	61.5	64	59	3.02235e-06	3.17381e-06	0	1	4.8e-08	5.29794e-08	3.09808e-06	5.04897e-08	5.93924	0.000617575
OA_J473521_001114	62.5	61	64	2.88067e-06	3.44278e-06	6	2	2.65991e-07	1.05959e-07	3.16172e-06	1.85975e-07	4.08753	0.00950626
OA_J473521_001115	76.5	84	69	3.96683e-06	3.71174e-06	11	6	4.8765e-07	3.17876e-07	3.83928e-06	4.02763e-07	3.25283	0.00198174
OA_J473521_001116	76	82	70	3.87238e-06	3.76554e-06	4	4	1.77327e-07	2.11918e-07	3.81896e-06	1.94622e-07	4.29443	0.000239931
OA_J473521_001117	306.5	343	270	1.61979e-05	1.45242e-05	7	2	3.10323e-07	1.05959e-07	1.53611e-05	2.08141e-07	6.20557	0.0030812
OA_J473521_001119	87	95	79	4.4863e-06	4.24968e-06	2	4	8.86636e-08	2.11918e-07	4.36799e-06	1.50291e-07	4.86114	0.000998849
OA_J473521_001120	114.5	124	105	5.8558e-06	5.6483e-06	1	0	4.43318e-08	5.38e-08	5.75205e-06	4.90659e-08	6.87321	0.000331481
OA_J473521_001121	196.5	185	208	8.73647e-06	1.1189e-05	2	0	8.86636e-08	5.38e-08	9.96274e-06	7.12318e-08	7.12788	0.0150264
OA_J473521_001122	56.5	58	55	2.739e-06	2.95863e-06	1	1	4.43318e-08	5.29794e-08	2.84881e-06	4.86556e-08	5.87161	0.00153684
OA_J473521_001123	226	237	215	1.11921e-05	1.15656e-05	11	4	4.8765e-07	2.11918e-07	1.13789e-05	3.49784e-07	5.02375	0.000442673
OA_J473521_001124	107.5	117	98	5.52523e-06	5.27175e-06	8	1	3.54655e-07	5.29794e-08	5.39849e-06	2.03817e-07	4.72721	0.00143532
OA_J473521_001125	75	81	69	3.82516e-06	3.71174e-06	9	2	3.98986e-07	1.05959e-07	3.76845e-06	2.52472e-07	3.89977	0.00199065
OA_J473521_001126	520	551	489	2.60205e-05	2.6305e-05	12	7	5.31982e-07	3.70856e-07	2.61627e-05	4.51419e-07	5.8569	4.0425e-05
OA_J473521_001127	164	158	170	7.46142e-06	9.14487e-06	17	12	7.53641e-07	6.35753e-07	8.30314e-06	6.94697e-07	3.5792	0.0120767
OA_J473521_001128	84.5	90	79	4.25018e-06	4.24968e-06	0	0	4.8e-08	5.38e-08	4.24993e-06	5.09e-08	6.38363	4.80522e-07
OA_J473521_001130	270	304	236	1.43561e-05	1.26952e-05	12	10	5.31982e-07	5.29794e-07	1.35256e-05	5.30888e-07	4.67115	0.0040592
OA_J473521_001131	505.5	583	428	2.75317e-05	2.30236e-05	15	19	6.64977e-07	1.00661e-06	2.52777e-05	8.35794e-07	4.91857	0.00844533
OA_J473521_001132	138.5	147	130	6.94195e-06	6.99314e-06	1	1	4.43318e-08	5.29794e-08	6.96755e-06	4.86556e-08	7.1619	1.4075e-05
OA_J473521_001133	145.5	156	135	7.36697e-06	7.2621e-06	1	0	4.43318e-08	5.38e-08	7.31453e-06	4.90659e-08	7.2199	5.25057e-05
OA_J473521_001134	72.5	73	72	3.44736e-06	3.87312e-06	1	2	4.43318e-08	1.05959e-07	3.66024e-06	7.51454e-08	5.60611	0.00358044
OA_J473521_001135	152	154	150	7.27252e-06	8.069e-06	3	0	1.32995e-07	5.38e-08	7.67076e-06	9.33975e-08	6.35984	0.00277788
OA_J473521_001136	100.5	96	105	4.53352e-06	5.6483e-06	0	0	4.8e-08	5.38e-08	5.09091e-06	5.09e-08	6.64411	0.0120112
OA_J473521_001137	254.5	272	237	1.2845e-05	1.2749e-05	15	15	6.64977e-07	7.94691e-07	1.2797e-05	7.29834e-07	4.13209	4.47064e-05
OA_J473521_001138	107	116	98	5.478e-06	5.27175e-06	3	2	1.32995e-07	1.05959e-07	5.37487e-06	1.19477e-07	5.49143	0.000391436
OA_J473521_001139	115	120	110	5.6669e-06	5.91727e-06	0	1	4.8e-08	5.29794e-08	5.79208e-06	5.04897e-08	6.84195	0.000475227
OA_J473521_001140	125	135	115	6.37526e-06	6.18624e-06	1	0	4.43318e-08	5.38e-08	6.28075e-06	4.90659e-08	7.00007	0.000230506
OA_J473521_001141	224	250	198	1.1806e-05	1.06511e-05	1	0	4.43318e-08	5.38e-08	1.12285e-05	4.90659e-08	7.83824	0.00265754
OA_J473521_001142	117	133	101	6.28081e-06	5.43313e-06	5	4	2.21659e-07	2.11918e-07	5.85697e-06	2.16789e-07	4.75579	0.00560035
OA_J473521_001143	93	101	85	4.76964e-06	4.57244e-06	6	3	2.65991e-07	1.58938e-07	4.67104e-06	2.12465e-07	4.45845	0.000632586
OA_J473521_001144	142	162	122	7.65032e-06	6.56279e-06	0	1	4.8e-08	5.29794e-08	7.10656e-06	5.04897e-08	7.13702	0.00588652
OA_J473521_001145	70.5	82	59	3.87238e-06	3.17381e-06	0	0	4.8e-08	5.38e-08	3.52309e-06	5.09e-08	6.11303	0.00996895
OA_J473521_001146	162	184	140	8.68925e-06	7.53107e-06	11	3	4.8765e-07	1.58938e-07	8.11016e-06	3.23294e-07	4.64881	0.00592299
OA_J473521_001147	73	79	67	3.73071e-06	3.60416e-06	0	0	4.8e-08	5.38e-08	3.66743e-06	5.09e-08	6.17096	0.000306613
OA_J473521_001148	182	180	184	8.50035e-06	9.89798e-06	13	11	5.76314e-07	5.82774e-07	9.19916e-06	5.79544e-07	3.98851	0.0065088
OA_J473521_001149	322	324	320	1.53006e-05	1.72139e-05	16	12	7.09309e-07	6.35753e-07	1.62573e-05	6.72531e-07	4.59534	0.00375232
OA_J473521_001150	138	152	124	7.17807e-06	6.67038e-06	2	2	8.86636e-08	1.05959e-07	6.92423e-06	9.73113e-08	6.1529	0.00138131
OA_J473521_001151	31	37	25	1.74729e-06	1.34483e-06	3	1	1.32995e-07	5.29794e-08	1.54606e-06	9.29872e-08	4.05542	0.0193594
OA_J473521_001152	115.5	104	127	4.91131e-06	6.83176e-06	5	3	2.21659e-07	1.58938e-07	5.87154e-06	1.90299e-07	4.9474	0.0274262
OA_J473521_001153	333	349	317	1.64812e-05	1.70525e-05	1	1	4.43318e-08	5.29794e-08	1.67669e-05	4.86556e-08	8.42879	0.000291876
OA_J473521_001154	148.5	151	146	7.13085e-06	7.85383e-06	3	5	1.32995e-07	2.64897e-07	7.49234e-06	1.98946e-07	5.23497	0.00252874
OA_J473521_001155	191.5	194	189	9.16149e-06	1.01669e-05	2	0	8.86636e-08	5.38e-08	9.66419e-06	7.12318e-08	7.08398	0.00273814
OA_J473521_001156	119	116	122	5.478e-06	6.56279e-06	1	2	4.43318e-08	1.05959e-07	6.0204e-06	7.51454e-08	6.32403	0.00824693
OA_J473521_001157	311	355	267	1.67646e-05	1.43628e-05	8	9	3.54655e-07	4.76815e-07	1.55637e-05	4.15735e-07	5.22638	0.00624232
OA_J473521_001158	77	79	75	3.73071e-06	4.0345e-06	0	0	4.8e-08	5.38e-08	3.88261e-06	5.09e-08	6.25322	0.00156833
OA_J473521_001159	101.5	110	93	5.19466e-06	5.00278e-06	2	2	8.86636e-08	1.05959e-07	5.09872e-06	9.73113e-08	5.71138	0.000370755
OA_J473521_001160	64.5	81	48	3.82516e-06	2.58208e-06	0	0	4.8e-08	5.38e-08	3.20362e-06	5.09e-08	5.97589	0.0367382
OA_J473521_001161	48	62	34	2.9279e-06	1.82897e-06	0	1	4.8e-08	5.29794e-08	2.37843e-06	5.04897e-08	5.55788	0.0514497
OA_J473521_001162	82.5	78	87	3.68349e-06	4.68002e-06	2	1	8.86636e-08	5.29794e-08	4.18175e-06	7.08215e-08	5.88378	0.0143927
OA_J473521_001163	153.5	167	140	7.88644e-06	7.53107e-06	0	0	4.8e-08	5.38e-08	7.70876e-06	5.09e-08	7.24269	0.000538087
OA_J473521_001164	49	54	44	2.55011e-06	2.36691e-06	19	22	8.42305e-07	1.16555e-06	2.45851e-06	1.00393e-06	1.29213	0.0159231
OA_J473521_001165	45	40	50	1.88897e-06	2.68967e-06	1	0	4.43318e-08	5.38e-08	2.28932e-06	4.90659e-08	5.54405	0.0304876
OA_J473521_001167	199.5	217	182	1.02476e-05	9.79039e-06	8	4	3.54655e-07	2.11918e-07	1.0019e-05	2.83287e-07	5.14433	0.00060455
OA_J473521_001169	129.5	142	117	6.70583e-06	6.29382e-06	8	4	3.54655e-07	2.11918e-07	6.49983e-06	2.83287e-07	4.52007	0.00122768
OA_J473521_001171	163	185	141	8.73647e-06	7.58486e-06	0	1	4.8e-08	5.29794e-08	8.16066e-06	5.04897e-08	7.33655	0.00500299
OA_J473521_001172	207.5	213	202	1.00587e-05	1.08663e-05	0	0	4.8e-08	5.38e-08	1.04625e-05	5.09e-08	7.68335	0.00150086
OA_J473521_001173	247.5	270	225	1.27505e-05	1.21035e-05	85	62	3.7682e-06	3.28472e-06	1.2427e-05	3.52646e-06	1.81719	0.00205238
OA_J473521_001174	185.5	200	171	9.44483e-06	9.19867e-06	23	23	1.01963e-06	1.21853e-06	9.32175e-06	1.11908e-06	3.05829	0.000371932
OA_J473521_001175	28.5	28	29	1.32228e-06	1.56001e-06	0	1	4.8e-08	5.29794e-08	1.44114e-06	5.04897e-08	4.83508	0.00722986
OA_J473521_001176	113	132	94	6.23359e-06	5.05658e-06	10	6	4.43318e-07	3.17876e-07	5.64509e-06	3.80597e-07	3.89066	0.0124038
OA_J473521_001177	83.5	94	73	4.43907e-06	3.92692e-06	57	46	2.52691e-06	2.43705e-06	4.183e-06	2.48198e-06	0.753045	0.0225728
OA_J473521_001178	105.5	111	100	5.24188e-06	5.37934e-06	2	0	8.86636e-08	5.38e-08	5.31061e-06	7.12318e-08	6.22021	0.0001831
OA_J473521_001180	32	37	27	1.74729e-06	1.45242e-06	1	2	4.43318e-08	1.05959e-07	1.59985e-06	7.51454e-08	4.41211	0.00961819
OA_J473521_001181	53	50	56	2.36121e-06	3.01243e-06	1	1	4.43318e-08	5.29794e-08	2.68682e-06	4.86556e-08	5.78715	0.0148963
OA_J473521_001182	97.5	97	98	4.58074e-06	5.27175e-06	3	2	1.32995e-07	1.05959e-07	4.92625e-06	1.19477e-07	5.36568	0.00513466
OA_J473521_001183	249	267	231	1.26089e-05	1.24263e-05	11	0	4.8765e-07	5.38e-08	1.25176e-05	2.70725e-07	5.53099	0.000369111
OA_J473521_001184	190.5	211	170	9.9643e-06	9.14487e-06	6	1	2.65991e-07	5.29794e-08	9.55459e-06	1.59485e-07	5.9047	0.00202413
OA_J473521_001185	230.5	245	216	1.15699e-05	1.16194e-05	2	5	8.86636e-08	2.64897e-07	1.15946e-05	1.7678e-07	6.03536	6.42514e-05
OA_J473521_001186	137	135	139	6.37526e-06	7.47728e-06	20	17	8.86636e-07	9.0065e-07	6.92627e-06	8.93643e-07	2.95431	0.00824103
OA_J473521_001188	380	402	358	1.89841e-05	1.9258e-05	15	13	6.64977e-07	6.88732e-07	1.9121e-05	6.76854e-07	4.82017	5.55422e-05
OA_J473521_001189	225	241	209	1.1381e-05	1.12428e-05	5	3	2.21659e-07	1.58938e-07	1.13119e-05	1.90299e-07	5.89343	4.6551e-05
OA_J473521_001190	69	75	63	3.54181e-06	3.38898e-06	0	0	4.8e-08	5.38e-08	3.46539e-06	5.09e-08	6.08921	0.00050119
OA_J473521_001191	71.5	78	65	3.68349e-06	3.49657e-06	0	0	4.8e-08	5.38e-08	3.59003e-06	5.09e-08	6.14019	0.000697304
OA_J473521_001192	87.5	94	81	4.43907e-06	4.35726e-06	1	1	4.43318e-08	5.29794e-08	4.39817e-06	4.86556e-08	6.49815	8.9421e-05
OA_J473521_001193	64	67	61	3.16402e-06	3.2814e-06	3	2	1.32995e-07	1.05959e-07	3.22271e-06	1.19477e-07	4.75347	0.000376447
OA_J473521_001195	245.5	263	228	1.242e-05	1.22649e-05	1	2	4.43318e-08	1.05959e-07	1.23424e-05	7.51454e-08	7.35973	4.62698e-05
OA_J473521_001196	262	266	258	1.25616e-05	1.38787e-05	1	3	4.43318e-08	1.58938e-07	1.32201e-05	1.01635e-07	7.0232	0.00252949
OA_J473521_001197	150	163	137	7.69754e-06	7.36969e-06	3	6	1.32995e-07	3.17876e-07	7.53361e-06	2.25435e-07	5.06256	0.000662457
OA_J473521_001198	37.5	47	28	2.21954e-06	1.50621e-06	0	0	4.8e-08	5.38e-08	1.86287e-06	5.09e-08	5.19372	0.0366318
OA_J473521_001199	115.5	131	100	6.18637e-06	5.37934e-06	10	9	4.43318e-07	4.76815e-07	5.78286e-06	4.60067e-07	3.65187	0.00570766
OA_J473521_001200	230.5	262	199	1.23727e-05	1.07049e-05	6	1	2.65991e-07	5.29794e-08	1.15388e-05	1.59485e-07	6.17693	0.00541359
OA_J473521_001201	38.5	35	42	1.65285e-06	2.25932e-06	0	1	4.8e-08	5.29794e-08	1.95609e-06	5.04897e-08	5.27584	0.0244006
OA_J473521_001202	219.5	226	213	1.06727e-05	1.1458e-05	12	15	5.31982e-07	7.94691e-07	1.10654e-05	6.63336e-07	4.06016	0.00158058
OA_J473521_001203	237.5	246	229	1.16171e-05	1.23187e-05	2	2	8.86636e-08	1.05959e-07	1.19679e-05	9.73113e-08	6.94235	0.000872709
OA_J473521_001204	505	536	474	2.53122e-05	2.54981e-05	36	39	1.59595e-06	2.0662e-06	2.54052e-05	1.83107e-06	3.79436	0.000115005
OA_J473521_001205	243.5	259	228	1.22311e-05	1.22649e-05	3	2	1.32995e-07	1.05959e-07	1.2248e-05	1.19477e-07	6.67967	3.18383e-06
OA_J473521_001206	170	178	162	8.4059e-06	8.71452e-06	4	1	1.77327e-07	5.29794e-08	8.56021e-06	1.15153e-07	6.21602	0.00038785
OA_J473521_001207	28	27	29	1.27505e-06	1.56001e-06	0	0	4.8e-08	5.38e-08	1.41753e-06	5.09e-08	4.79957	0.0106997
OA_J473521_001208	115	118	112	5.57245e-06	6.02486e-06	4	0	1.77327e-07	5.38e-08	5.79866e-06	1.15564e-07	5.64896	0.00169807
OA_J473521_001209	29.5	37	22	1.74729e-06	1.18345e-06	1	0	4.43318e-08	5.38e-08	1.46537e-06	4.90659e-08	4.9004	0.0374227
OA_J473521_001210	306.5	352	261	1.66229e-05	1.40401e-05	8	6	3.54655e-07	3.17876e-07	1.53315e-05	3.36265e-07	5.51075	0.00733674
OA_J473521_001211	271.5	280	263	1.32228e-05	1.41477e-05	3	2	1.32995e-07	1.05959e-07	1.36852e-05	1.19477e-07	6.83975	0.00116106
OA_J473521_001212	89.5	103	76	4.86409e-06	4.0883e-06	1	1	4.43318e-08	5.29794e-08	4.4762e-06	4.86556e-08	6.52352	0.00758912
OA_J473521_001213	96.5	101	92	4.76964e-06	4.94899e-06	0	1	4.8e-08	5.29794e-08	4.85932e-06	5.04897e-08	6.58862	0.000347835
OA_J473521_001214	150	170	130	8.02811e-06	6.99314e-06	3	2	1.32995e-07	1.05959e-07	7.51062e-06	1.19477e-07	5.97413	0.00486953
OA_J473521_001215	32	32	32	1.51117e-06	1.72139e-06	0	0	4.8e-08	5.38e-08	1.61628e-06	5.09e-08	4.98887	0.00448179
OA_J473521_001216	92	102	82	4.81687e-06	4.41106e-06	0	1	4.8e-08	5.29794e-08	4.61396e-06	5.04897e-08	6.51387	0.0019714
OA_J473521_001218	106	115	97	5.43078e-06	5.21796e-06	2	0	8.86636e-08	5.38e-08	5.32437e-06	7.12318e-08	6.22395	0.00042107
OA_J473521_001219	113	114	112	5.38356e-06	6.02486e-06	0	0	4.8e-08	5.38e-08	5.70421e-06	5.09e-08	6.80822	0.00320186
OA_J473521_001221	289	301	277	1.42145e-05	1.49008e-05	14	9	6.20645e-07	4.76815e-07	1.45576e-05	5.4873e-07	4.72954	0.000625775
OA_J473521_001222	213.5	223	204	1.0531e-05	1.09738e-05	2	2	8.86636e-08	1.05959e-07	1.07524e-05	9.73113e-08	6.78784	0.000432137
OA_J473521_001223	52	58	46	2.739e-06	2.47449e-06	0	1	4.8e-08	5.29794e-08	2.60674e-06	5.04897e-08	5.69012	0.00266704
OA_J473521_001224	102	118	86	5.57245e-06	4.62623e-06	0	1	4.8e-08	5.29794e-08	5.09934e-06	5.04897e-08	6.65818	0.00866715
OA_J473521_001225	136.5	147	126	6.94195e-06	6.77796e-06	7	4	3.10323e-07	2.11918e-07	6.85995e-06	2.61121e-07	4.71541	0.000209927
OA_J473521_001227	97.5	108	87	5.10021e-06	4.68002e-06	4	3	1.77327e-07	1.58938e-07	4.89012e-06	1.68133e-07	4.8622	0.00197753
OA_J473521_001229	76.5	79	74	3.73071e-06	3.98071e-06	1	1	4.43318e-08	5.29794e-08	3.85571e-06	4.86556e-08	6.30825	0.0010776
OA_J473521_001230	46.5	59	34	2.78623e-06	1.82897e-06	0	1	4.8e-08	5.29794e-08	2.3076e-06	5.04897e-08	5.51426	0.0421458
OA_J473521_001231	304	324	284	1.53006e-05	1.52773e-05	41	44	1.8176e-06	2.33109e-06	1.52889e-05	2.07434e-06	2.88176	0.000378044
OA_J473521_001232	42	41	43	1.93619e-06	2.31311e-06	0	0	4.8e-08	5.38e-08	2.12465e-06	5.09e-08	5.38342	0.00815994
OA_J473521_001233	309	342	276	1.61507e-05	1.4847e-05	36	36	1.59595e-06	1.90726e-06	1.54989e-05	1.75161e-06	3.14541	0.00236811
OA_J473521_001234	157.5	169	146	7.98088e-06	7.85383e-06	1	0	4.43318e-08	5.38e-08	7.91736e-06	4.90659e-08	7.33415	6.55377e-05
OA_J473521_001235	475	531	419	2.5076e-05	2.25394e-05	25	21	1.1083e-06	1.11257e-06	2.38077e-05	1.11043e-06	4.42223	0.00310792
OA_J473521_001236	144.5	152	137	7.17807e-06	7.36969e-06	11	13	4.8765e-07	6.88732e-07	7.27388e-06	5.88191e-07	3.62837	0.000431236
OA_J473521_001237	247.5	272	223	1.2845e-05	1.19959e-05	2	1	8.86636e-08	5.29794e-08	1.24205e-05	7.08215e-08	7.45431	0.00118181
OA_J473521_001238	177	195	159	9.20871e-06	8.55314e-06	18	7	7.97973e-07	3.70856e-07	8.88093e-06	5.84415e-07	3.92565	0.00221614
OA_J473521_001239	89.5	110	69	5.19466e-06	3.71174e-06	0	0	4.8e-08	5.38e-08	4.4532e-06	5.09e-08	6.45103	0.0272149
OA_J473521_001240	176	188	164	8.87814e-06	8.82211e-06	4	1	1.77327e-07	5.29794e-08	8.85013e-06	1.15153e-07	6.26407	6.09438e-05
OA_J473521_001241	299	302	296	1.42617e-05	1.59228e-05	9	11	3.98986e-07	5.82774e-07	1.50922e-05	4.9088e-07	4.94229	0.00325913
OA_J473521_001242	128.5	136	121	6.42249e-06	6.509e-06	5	5	2.21659e-07	2.64897e-07	6.46574e-06	2.43278e-07	4.73214	6.03879e-05
OA_J473521_001243	176	189	163	8.92537e-06	8.76832e-06	1	0	4.43318e-08	5.38e-08	8.84685e-06	4.90659e-08	7.4943	7.99454e-05
OA_J473521_001244	110	125	95	5.90302e-06	5.11037e-06	0	1	4.8e-08	5.29794e-08	5.50669e-06	5.04897e-08	6.76905	0.00523501
OA_J473521_001245	485	546	424	2.57844e-05	2.28084e-05	19	20	8.42305e-07	1.05959e-06	2.42964e-05	9.50948e-07	4.67523	0.00405938
OA_J473521_001246	33.5	36	31	1.70007e-06	1.66759e-06	2	0	8.86636e-08	5.38e-08	1.68383e-06	7.12318e-08	4.56308	0.000218199
OA_J473521_001247	86	96	76	4.53352e-06	4.0883e-06	3	2	1.32995e-07	1.05959e-07	4.31091e-06	1.19477e-07	5.17319	0.00281918
OA_J473521_001248	112	132	92	6.23359e-06	4.94899e-06	1	1	4.43318e-08	5.29794e-08	5.59129e-06	4.86556e-08	6.84443	0.013165
OA_J473521_001249	375.5	422	329	1.99286e-05	1.7698e-05	5	8	2.21659e-07	4.23835e-07	1.88133e-05	3.22747e-07	5.86521	0.003648
OA_J473521_001250	40	39	41	1.84174e-06	2.20553e-06	0	0	4.8e-08	5.38e-08	2.02363e-06	5.09e-08	5.31314	0.00839687
OA_J473521_001251	52.5	59	46	2.78623e-06	2.47449e-06	2	0	8.86636e-08	5.38e-08	2.63036e-06	7.12318e-08	5.2066	0.00373509
OA_J473521_001252	287	292	282	1.37895e-05	1.51697e-05	7	8	3.10323e-07	4.23835e-07	1.44796e-05	3.67079e-07	5.30179	0.00239871
OA_J473521_001254	60	59	61	2.78623e-06	3.2814e-06	1	1	4.43318e-08	5.29794e-08	3.03381e-06	4.86556e-08	5.96238	0.0068107
OA_J473521_001255	175.5	191	160	9.01982e-06	8.60694e-06	4	3	1.77327e-07	1.58938e-07	8.81338e-06	1.68133e-07	5.71202	0.000570849
OA_J473521_001256	130.5	131	130	6.18637e-06	6.99314e-06	0	1	4.8e-08	5.29794e-08	6.58976e-06	5.04897e-08	7.02809	0.0037838
OA_J473521_001257	260	280	240	1.32228e-05	1.29104e-05	3	8	1.32995e-07	4.23835e-07	1.30666e-05	2.78415e-07	5.5525	0.000278385
OA_J473521_001258	239.5	264	215	1.24672e-05	1.15656e-05	11	8	4.8765e-07	4.23835e-07	1.20164e-05	4.55742e-07	4.72064	0.00152468
OA_J473521_001259	277.5	309	246	1.45923e-05	1.32332e-05	57	36	2.52691e-06	1.90726e-06	1.39127e-05	2.21709e-06	2.64967	0.0040529
OA_J473521_001260	124	147	101	6.94195e-06	5.43313e-06	0	4	4.8e-08	2.11918e-07	6.18754e-06	1.29959e-07	5.57324	0.0153332
OA_J473521_001261	166.5	184	149	8.68925e-06	8.01521e-06	1	0	4.43318e-08	5.38e-08	8.35223e-06	4.90659e-08	7.4113	0.00164376
OA_J473521_001262	358	375	341	1.77091e-05	1.83435e-05	5	1	2.21659e-07	5.29794e-08	1.80263e-05	1.37319e-07	7.03643	0.000336467
OA_J473521_001263	259.5	297	222	1.40256e-05	1.19421e-05	4	2	1.77327e-07	1.05959e-07	1.29838e-05	1.41643e-07	6.51832	0.00652365
OA_J473521_001264	151.5	159	144	7.50864e-06	7.74624e-06	2	0	8.86636e-08	5.38e-08	7.62744e-06	7.12318e-08	6.74253	0.000252413
OA_J473521_001265	267.5	290	245	1.3695e-05	1.31794e-05	10	8	4.43318e-07	4.23835e-07	1.34372e-05	4.33577e-07	4.9538	0.000393369
OA_J473521_001266	153.5	171	136	8.07533e-06	7.3159e-06	1	0	4.43318e-08	5.38e-08	7.69562e-06	4.90659e-08	7.29317	0.00245725
OA_J473521_001267	27	31	23	1.46395e-06	1.23725e-06	1	0	4.43318e-08	5.38e-08	1.3506e-06	4.90659e-08	4.78274	0.00751231
OA_J473521_001268	144.5	158	131	7.46142e-06	7.04693e-06	8	10	3.54655e-07	5.29794e-07	7.25417e-06	4.42225e-07	4.03596	0.00108908
OA_J473521_001269	163	191	135	9.01982e-06	7.2621e-06	4	2	1.77327e-07	1.05959e-07	8.14096e-06	1.41643e-07	5.84487	0.0118757
OA_J473521_001270	135	150	120	7.08363e-06	6.4552e-06	1	2	4.43318e-08	1.05959e-07	6.76941e-06	7.51454e-08	6.4932	0.00221696
OA_J473521_001271	165	202	128	9.53928e-06	6.88555e-06	12	16	5.31982e-07	8.47671e-07	8.21242e-06	6.89826e-07	3.5735	0.0301328
OA_J473521_001272	175	180	170	8.50035e-06	9.14487e-06	1	1	4.43318e-08	5.29794e-08	8.82261e-06	4.86556e-08	7.50246	0.00134655
OA_J473521_001273	198.5	210	187	9.91708e-06	1.00594e-05	10	7	4.43318e-07	3.70856e-07	9.98824e-06	4.07087e-07	4.61682	6.94539e-05
OA_J473521_001274	81.5	96	67	4.53352e-06	3.60416e-06	1	0	4.43318e-08	5.38e-08	4.06884e-06	4.90659e-08	6.37375	0.0131023
OA_J473521_001275	395	400	390	1.88897e-05	2.09794e-05	8	2	3.54655e-07	1.05959e-07	1.99346e-05	2.30307e-07	6.43557	0.00283951
OA_J473521_001276	575.5	619	532	2.92318e-05	2.86181e-05	25	13	1.1083e-06	6.88732e-07	2.8925e-05	8.98516e-07	5.00863	0.000175854
OA_J473521_001277	236	251	221	1.18533e-05	1.18883e-05	2	3	8.86636e-08	1.58938e-07	1.18708e-05	1.23801e-07	6.58325	1.11662e-05
OA_J473521_001278	96.5	108	85	5.10021e-06	4.57244e-06	5	4	2.21659e-07	2.11918e-07	4.83632e-06	2.16789e-07	4.47955	0.00324833
OA_J473521_001280	297.5	314	281	1.48284e-05	1.51159e-05	6	5	2.65991e-07	2.64897e-07	1.49722e-05	2.65444e-07	5.81773	9.55276e-05
OA_J473521_001281	138	150	126	7.08363e-06	6.77796e-06	9	3	3.98986e-07	1.58938e-07	6.93079e-06	2.78962e-07	4.63488	0.000852399
OA_J473521_001282	150.5	158	143	7.46142e-06	7.69245e-06	11	12	4.8765e-07	6.35753e-07	7.57693e-06	5.61701e-07	3.75374	0.000382345
OA_J473521_001283	39	38	40	1.79452e-06	2.15173e-06	0	0	4.8e-08	5.38e-08	1.97312e-06	5.09e-08	5.27667	0.00852534
OA_J473521_001284	96	106	86	5.00576e-06	4.62623e-06	4	3	1.77327e-07	1.58938e-07	4.816e-06	1.68133e-07	4.84016	0.0016667
OA_J473521_001286	119	115	123	5.43078e-06	6.61658e-06	0	0	4.8e-08	5.38e-08	6.02368e-06	5.09e-08	6.88684	0.00971087
OA_J473521_001287	57	74	40	3.49459e-06	2.15173e-06	10	10	4.43318e-07	5.29794e-07	2.82316e-06	4.86556e-07	2.53663	0.0738471
OA_J473521_001289	86.5	90	83	4.25018e-06	4.46485e-06	5	2	2.21659e-07	1.05959e-07	4.35751e-06	1.63809e-07	4.73342	0.000844286
OA_J473521_001290	173	183	163	8.64202e-06	8.76832e-06	8	3	3.54655e-07	1.58938e-07	8.70517e-06	2.56796e-07	5.08318	0.000189987
OA_J473521_001291	215	229	201	1.08143e-05	1.08125e-05	1	1	4.43318e-08	5.29794e-08	1.08134e-05	4.86556e-08	7.796	1.68323e-07
OA_J473521_001292	126	130	122	6.13914e-06	6.56279e-06	1	0	4.43318e-08	5.38e-08	6.35096e-06	4.90659e-08	7.01611	0.00112848
OA_J473521_001293	194	211	177	9.9643e-06	9.52143e-06	1	0	4.43318e-08	5.38e-08	9.74287e-06	4.90659e-08	7.63348	0.000521631
OA_J473521_001294	142	163	121	7.69754e-06	6.509e-06	1	0	4.43318e-08	5.38e-08	7.10327e-06	4.90659e-08	7.17762	0.00702272
OA_J473521_001295	133	142	124	6.70583e-06	6.67038e-06	2	6	8.86636e-08	3.17876e-07	6.6881e-06	2.0327e-07	5.04013	0.000319651
OA_J473521_001296	143	168	118	7.93366e-06	6.34762e-06	1	0	4.43318e-08	5.38e-08	7.14064e-06	4.90659e-08	7.18519	0.0122756
OA_J473521_001297	181	194	168	9.16149e-06	9.03728e-06	34	21	1.50728e-06	1.11257e-06	9.09938e-06	1.30992e-06	2.79628	0.000704743
OA_J473521_001298	152	156	148	7.36697e-06	7.96142e-06	3	4	1.32995e-07	2.11918e-07	7.66419e-06	1.72457e-07	5.47383	0.00159791
OA_J473521_001299	27	34	20	1.60562e-06	1.07587e-06	0	0	4.8e-08	5.38e-08	1.34074e-06	5.09e-08	4.71923	0.0396819
OA_J473521_001300	64.5	66	63	3.1168e-06	3.38898e-06	0	1	4.8e-08	5.29794e-08	3.25289e-06	5.04897e-08	6.00959	0.00180165
OA_J473521_001301	359.5	381	338	1.79924e-05	1.81822e-05	3	2	1.32995e-07	1.05959e-07	1.80873e-05	1.19477e-07	7.2421	2.84608e-05
OA_J473521_001302	35.5	39	32	1.84174e-06	1.72139e-06	0	0	4.8e-08	5.38e-08	1.78157e-06	5.09e-08	5.12934	0.00120955
OA_J473521_001303	36.5	39	34	1.84174e-06	1.82897e-06	0	0	4.8e-08	5.38e-08	1.83536e-06	5.09e-08	5.17225	1.54437e-05
OA_J473521_001304	52.5	49	56	2.31398e-06	3.01243e-06	0	1	4.8e-08	5.29794e-08	2.66321e-06	5.04897e-08	5.72103	0.0174019
OA_J473521_001305	202	206	198	9.72818e-06	1.06511e-05	20	17	8.86636e-07	9.0065e-07	1.01896e-05	8.93643e-07	3.51126	0.00245569
OA_J473521_001306	60	62	58	2.9279e-06	3.12002e-06	2	1	8.86636e-08	5.29794e-08	3.02396e-06	7.08215e-08	5.41611	0.00109279
OA_J473521_001307	69	73	65	3.44736e-06	3.49657e-06	2	0	8.86636e-08	5.38e-08	3.47197e-06	7.12318e-08	5.60709	7.86137e-05
OA_J473521_001308	92	98	86	4.62797e-06	4.62623e-06	1	1	4.43318e-08	5.29794e-08	4.6271e-06	4.86556e-08	6.57136	9.27964e-07
OA_J473521_001309	113	120	106	5.6669e-06	5.7021e-06	4	3	1.77327e-07	1.58938e-07	5.6845e-06	1.68133e-07	5.07936	1.29572e-05
OA_J473521_001310	162	179	145	8.45313e-06	7.80004e-06	8	2	3.54655e-07	1.05959e-07	8.12659e-06	2.30307e-07	5.14102	0.00195243
OA_J473521_001311	114.5	116	113	5.478e-06	6.07865e-06	3	3	1.32995e-07	1.58938e-07	5.77833e-06	1.45966e-07	5.30694	0.00283636
OA_J473521_001313	83.5	88	79	4.15573e-06	4.24968e-06	1	1	4.43318e-08	5.29794e-08	4.2027e-06	4.86556e-08	6.43257	0.000128935
OA_J473521_001314	221	251	191	1.18533e-05	1.02745e-05	3	2	1.32995e-07	1.05959e-07	1.10639e-05	1.19477e-07	6.53298	0.00516371
OA_J473521_001315	25	25	25	1.1806e-06	1.34483e-06	0	0	4.8e-08	5.38e-08	1.26271e-06	5.09e-08	4.63272	0.00456595
OA_J473521_001316	152	155	149	7.31975e-06	8.01521e-06	9	4	3.98986e-07	2.11918e-07	7.66748e-06	3.05452e-07	4.64973	0.00238381
OA_J473521_001317	46.5	56	37	2.64455e-06	1.99035e-06	0	0	4.8e-08	5.38e-08	2.31745e-06	5.09e-08	5.50873	0.0201999
OA_J473521_001318	61	81	41	3.82516e-06	2.20553e-06	0	0	4.8e-08	5.38e-08	3.01534e-06	5.09e-08	5.88851	0.0671918
OA_J473521_001319	262	301	223	1.42145e-05	1.19959e-05	15	7	6.64977e-07	3.70856e-07	1.31052e-05	5.17916e-07	4.66128	0.00781068
OA_J473521_001320	119	110	128	5.19466e-06	6.88555e-06	0	1	4.8e-08	5.29794e-08	6.04011e-06	5.04897e-08	6.90244	0.0193477
OA_J473521_001321	200	211	189	9.9643e-06	1.01669e-05	1330	1075	5.89613e-05	5.69529e-05	1.00656e-05	5.79571e-05	-2.52555	0.000443845
OA_J473521_001322	106	120	92	5.6669e-06	4.94899e-06	230	194	1.01963e-05	1.0278e-05	5.30795e-06	1.02372e-05	-0.947589	0.00532884
OA_J473521_001325	48.5	52	45	2.45566e-06	2.4207e-06	1	2	4.43318e-08	1.05959e-07	2.43818e-06	7.51454e-08	5.01998	0.000224681
OA_J473521_001326	168	175	161	8.26423e-06	8.66073e-06	10	5	4.43318e-07	2.64897e-07	8.46248e-06	3.54108e-07	4.57882	0.00071808
OA_J473521_001327	106.5	126	87	5.95025e-06	4.68002e-06	2	0	8.86636e-08	5.38e-08	5.31514e-06	7.12318e-08	6.22144	0.0143643
OA_J473521_001328	95	101	89	4.76964e-06	4.78761e-06	1	1	4.43318e-08	5.29794e-08	4.77863e-06	4.86556e-08	6.61785	4.44404e-06
OA_J473521_001329	678	745	611	3.5182e-05	3.28677e-05	37	24	1.64028e-06	1.27151e-06	3.40249e-05	1.45589e-06	4.54661	0.00129187
OA_J473521_001330	90	88	92	4.15573e-06	4.94899e-06	0	0	4.8e-08	5.38e-08	4.55236e-06	5.09e-08	6.48281	0.00767477
OA_J473521_001331	103	91	115	4.2974e-06	6.18624e-06	1	1	4.43318e-08	5.29794e-08	5.24182e-06	4.86556e-08	6.75132	0.0315179
OA_J473521_001332	326	352	300	1.66229e-05	1.6138e-05	3	3	1.32995e-07	1.58938e-07	1.63805e-05	1.45966e-07	6.81019	0.000223596
OA_J473521_001333	44	49	39	2.31398e-06	2.09794e-06	1	1	4.43318e-08	5.29794e-08	2.20596e-06	4.86556e-08	5.50266	0.00250178
OA_J473521_001334	371	392	350	1.85119e-05	1.88277e-05	22	9	9.753e-07	4.76815e-07	1.86698e-05	7.26058e-07	4.68448	0.000270264
OA_J473521_001335	113	138	88	6.51694e-06	4.73382e-06	1	2	4.43318e-08	1.05959e-07	5.62538e-06	7.51454e-08	6.22612	0.0248744
OA_J473521_001336	78.5	79	78	3.73071e-06	4.19588e-06	1	1	4.43318e-08	5.29794e-08	3.9633e-06	4.86556e-08	6.34795	0.00351267
OA_J473521_001337	72	71	73	3.35292e-06	3.92692e-06	1	0	4.43318e-08	5.38e-08	3.63992e-06	4.90659e-08	6.21304	0.00632919
OA_J473521_001338	99.5	121	78	5.71412e-06	4.19588e-06	3	0	1.32995e-07	5.38e-08	4.955e-06	9.33975e-08	5.72936	0.0235864
OA_J473521_001339	325	362	288	1.70951e-05	1.54925e-05	45	49	1.99493e-06	2.59599e-06	1.62938e-05	2.29546e-06	2.82747	0.0037168
OA_J473521_001341	120.5	135	106	6.37526e-06	5.7021e-06	1	0	4.43318e-08	5.38e-08	6.03868e-06	4.90659e-08	6.94337	0.0031435
OA_J473521_001342	287.5	315	260	1.48756e-05	1.39863e-05	1	0	4.43318e-08	5.38e-08	1.4431e-05	4.90659e-08	8.20023	0.000954623
OA_J473521_001343	51.5	58	45	2.739e-06	2.4207e-06	0	1	4.8e-08	5.29794e-08	2.57985e-06	5.04897e-08	5.67515	0.00393666
OA_J473521_001344	185	215	155	1.01532e-05	8.33797e-06	2	0	8.86636e-08	5.38e-08	9.24559e-06	7.12318e-08	7.0201	0.00964919
OA_J473521_001345	210.5	239	182	1.12866e-05	9.79039e-06	33	27	1.46295e-06	1.43044e-06	1.05385e-05	1.44669e-06	2.86484	0.00670571
OA_J473521_001346	22.5	20	25	9.44483e-07	1.34483e-06	2	0	8.86636e-08	5.38e-08	1.14466e-06	7.12318e-08	4.00625	0.0332987
OA_J473521_001347	35	42	28	1.98342e-06	1.50621e-06	3	0	1.32995e-07	5.38e-08	1.74481e-06	9.33975e-08	4.22355	0.0207844
OA_J473521_001348	126.5	120	133	5.6669e-06	7.15452e-06	2	0	8.86636e-08	5.38e-08	6.41071e-06	7.12318e-08	6.49182	0.0134957
OA_J473521_001349	68.5	70	67	3.30569e-06	3.60416e-06	3	3	1.32995e-07	1.58938e-07	3.45492e-06	1.45966e-07	4.56495	0.00204313
OA_J473521_001350	63	66	60	3.1168e-06	3.2276e-06	0	0	4.8e-08	5.38e-08	3.1722e-06	5.09e-08	5.96167	0.000315741
OA_J473521_001351	84.5	93	76	4.39185e-06	4.0883e-06	1	1	4.43318e-08	5.29794e-08	4.24008e-06	4.86556e-08	6.44534	0.00130971
OA_J473521_001352	34	34	34	1.60562e-06	1.82897e-06	0	0	4.8e-08	5.38e-08	1.7173e-06	5.09e-08	5.07633	0.00446409
OA_J473521_001354	71	68	74	3.21124e-06	3.98071e-06	2	2	8.86636e-08	1.05959e-07	3.59597e-06	9.73113e-08	5.20763	0.0118835
OA_J473521_001355	382.5	381	384	1.79924e-05	2.06567e-05	45	34	1.99493e-06	1.8013e-06	1.93246e-05	1.89812e-06	3.3478	0.00582332
OA_J473521_001356	41	50	32	2.36121e-06	1.72139e-06	0	1	4.8e-08	5.29794e-08	2.0413e-06	5.04897e-08	5.33736	0.0248648
OA_J473521_001357	176	194	158	9.16149e-06	8.49935e-06	6	4	2.65991e-07	2.11918e-07	8.83042e-06	2.38954e-07	5.20767	0.00149149
OA_J473521_001358	44.5	42	47	1.98342e-06	2.52829e-06	0	0	4.8e-08	5.38e-08	2.25586e-06	5.09e-08	5.46986	0.0149268
OA_J473521_001359	47	55	39	2.59733e-06	2.09794e-06	0	0	4.8e-08	5.38e-08	2.34764e-06	5.09e-08	5.5274	0.0116155
OA_J473521_001360	157.5	154	161	7.27252e-06	8.66073e-06	1	0	4.43318e-08	5.38e-08	7.96663e-06	4.90659e-08	7.3431	0.00759829
OA_J473521_001361	104.5	114	95	5.38356e-06	5.11037e-06	1	1	4.43318e-08	5.29794e-08	5.24697e-06	4.86556e-08	6.75273	0.000690447
OA_J473521_001362	34.5	42	27	1.98342e-06	1.45242e-06	0	0	4.8e-08	5.38e-08	1.71792e-06	5.09e-08	5.07685	0.0244425
OA_J473521_001363	194	215	173	1.01532e-05	9.30625e-06	2	2	8.86636e-08	1.05959e-07	9.72972e-06	9.73113e-08	6.64365	0.00192801
OA_J473521_001364	58	70	46	3.30569e-06	2.47449e-06	1	0	4.43318e-08	5.38e-08	2.89009e-06	4.90659e-08	5.88025	0.0207387
OA_J473521_001365	22.5	20	25	9.44483e-07	1.34483e-06	0	0	4.8e-08	5.38e-08	1.14466e-06	5.09e-08	4.49111	0.0319067
OA_J473521_001366	455.5	488	423	2.30454e-05	2.27546e-05	8	6	3.54655e-07	3.17876e-07	2.29e-05	3.36265e-07	6.0896	4.21863e-05
OA_J473521_001367	53	57	49	2.69178e-06	2.63587e-06	1	0	4.43318e-08	5.38e-08	2.66382e-06	4.90659e-08	5.76263	0.00011756
OA_J473521_001368	36.5	35	38	1.65285e-06	2.04415e-06	0	0	4.8e-08	5.38e-08	1.8485e-06	5.09e-08	5.18255	0.0116421
OA_J473521_001370	256	267	245	1.26089e-05	1.31794e-05	2	2	8.86636e-08	1.05959e-07	1.28941e-05	9.73113e-08	7.04989	0.00049696
OA_J473521_001371	96	94	98	4.43907e-06	5.27175e-06	1	0	4.43318e-08	5.38e-08	4.85541e-06	4.90659e-08	6.62873	0.00742108
OA_J473521_001372	112	121	103	5.71412e-06	5.54072e-06	1	1	4.43318e-08	5.29794e-08	5.62742e-06	4.86556e-08	6.85372	0.000242038
OA_J473521_001373	178	174	182	8.21701e-06	9.79039e-06	10	9	4.43318e-07	4.76815e-07	9.0037e-06	4.60067e-07	4.2906	0.00837598
OA_J473521_001374	511.5	545	478	2.57372e-05	2.57132e-05	8	20	3.54655e-07	1.05959e-06	2.57252e-05	7.07122e-07	5.18508	0.000198657
OA_J473521_001375	35	34	36	1.60562e-06	1.93656e-06	7	0	3.10323e-07	5.38e-08	1.77109e-06	1.82062e-07	3.28214	0.0169196
OA_J473521_001376	88	98	78	4.62797e-06	4.19588e-06	8	1	3.54655e-07	5.29794e-08	4.41193e-06	2.03817e-07	4.43606	0.00389774
OA_J473521_001377	128	125	131	5.90302e-06	7.04693e-06	2	0	8.86636e-08	5.38e-08	6.47497e-06	7.12318e-08	6.50621	0.00789033
OA_J473521_001378	35.5	27	44	1.27505e-06	2.36691e-06	0	0	4.8e-08	5.38e-08	1.82098e-06	5.09e-08	5.16091	0.0833987
OA_J473521_001379	145	149	141	7.0364e-06	7.58486e-06	4	1	1.77327e-07	5.29794e-08	7.31063e-06	1.15153e-07	5.98837	0.00152365
OA_J473521_001380	273	289	257	1.36478e-05	1.38249e-05	3	4	1.32995e-07	2.11918e-07	1.37363e-05	1.72457e-07	6.31562	5.10796e-05
OA_J473521_001381	39	47	31	2.21954e-06	1.66759e-06	0	1	4.8e-08	5.29794e-08	1.94357e-06	5.04897e-08	5.26657	0.0205995
OA_J473521_001382	86.5	111	62	5.24188e-06	3.33519e-06	0	0	4.8e-08	5.38e-08	4.28854e-06	5.09e-08	6.39668	0.0470678
OA_J473521_001383	33.5	42	25	1.98342e-06	1.34483e-06	3	0	1.32995e-07	5.38e-08	1.66412e-06	9.33975e-08	4.15524	0.039489
OA_J473521_001387	79	86	72	4.06128e-06	3.87312e-06	2	1	8.86636e-08	5.29794e-08	3.9672e-06	7.08215e-08	5.80779	0.000603427
OA_J473521_001388	202	202	202	9.53928e-06	1.08663e-05	1	4	4.43318e-08	2.11918e-07	1.02028e-05	1.28125e-07	6.31527	0.0043777
OA_J473521_001389	203.5	217	190	1.02476e-05	1.02207e-05	1	7	4.43318e-08	3.70856e-07	1.02342e-05	2.07594e-07	5.62348	0.000266828
OA_J473521_001390	221.5	227	216	1.07199e-05	1.16194e-05	2	2	8.86636e-08	1.05959e-07	1.11696e-05	9.73113e-08	6.84276	0.00164646
OA_J473521_001391	129.5	149	110	7.0364e-06	5.91727e-06	0	1	4.8e-08	5.29794e-08	6.47683e-06	5.04897e-08	7.00316	0.00749681
OA_J473521_001392	132	126	138	5.95025e-06	7.42348e-06	1	5	4.43318e-08	2.64897e-07	6.68686e-06	1.54614e-07	5.43458	0.012753
OA_J473521_001393	29	31	27	1.46395e-06	1.45242e-06	0	0	4.8e-08	5.38e-08	1.45819e-06	5.09e-08	4.84036	2.10275e-05
OA_J473521_001394	109	108	110	5.10021e-06	5.91727e-06	2	0	8.86636e-08	5.38e-08	5.50874e-06	7.12318e-08	6.27306	0.00560755
OA_J473521_001395	178	205	151	9.68095e-06	8.1228e-06	1	1	4.43318e-08	5.29794e-08	8.90187e-06	4.86556e-08	7.51536	0.00765526
OA_J473521_001396	382	411	353	1.94091e-05	1.89891e-05	1	1	4.43318e-08	5.29794e-08	1.91991e-05	4.86556e-08	8.62422	0.000120278
OA_J473521_001397	465.5	501	430	2.36593e-05	2.31311e-05	5	6	2.21659e-07	3.17876e-07	2.33952e-05	2.69767e-07	6.43835	0.000134724
OA_J473521_001400	126	133	119	6.28081e-06	6.40141e-06	1	2	4.43318e-08	1.05959e-07	6.34111e-06	7.51454e-08	6.39891	0.000116773
OA_J473521_001401	42	40	44	1.88897e-06	2.36691e-06	0	1	4.8e-08	5.29794e-08	2.12794e-06	5.04897e-08	5.39732	0.0129764
OA_J473521_001402	209	226	192	1.06727e-05	1.03283e-05	31	21	1.37429e-06	1.11257e-06	1.05005e-05	1.24343e-06	3.07806	0.000545421
OA_J473521_001403	152.5	165	140	7.79199e-06	7.53107e-06	3	6	1.32995e-07	3.17876e-07	7.66153e-06	2.25435e-07	5.08685	0.000462015
OA_J473521_001405	91.5	96	87	4.53352e-06	4.68002e-06	3	0	1.32995e-07	5.38e-08	4.60677e-06	9.33975e-08	5.62423	0.000340197
OA_J473521_001407	80	83	77	3.91961e-06	4.14209e-06	3	0	1.32995e-07	5.38e-08	4.03085e-06	9.33975e-08	5.43156	0.000898087
OA_J473521_001408	447	481	413	2.27148e-05	2.22167e-05	13	9	5.76314e-07	4.76815e-07	2.24658e-05	5.26564e-07	5.41497	0.000133979
OA_J473521_001409	99	102	96	4.81687e-06	5.16416e-06	8	3	3.54655e-07	1.58938e-07	4.99052e-06	2.56796e-07	4.28049	0.00176827
OA_J473521_001410	202.5	223	182	1.0531e-05	9.79039e-06	0	1	4.8e-08	5.29794e-08	1.01607e-05	5.04897e-08	7.65279	0.00133889
OA_J473521_001411	540	581	499	2.74372e-05	2.68429e-05	13	8	5.76314e-07	4.23835e-07	2.714e-05	5.00074e-07	5.76214	0.000132582
OA_J473521_001412	551	595	507	2.80984e-05	2.72732e-05	5	3	2.21659e-07	1.58938e-07	2.76858e-05	1.90299e-07	7.18474	0.000226407
OA_J473521_001413	130.5	143	118	6.75306e-06	6.34762e-06	1	0	4.43318e-08	5.38e-08	6.55034e-06	4.90659e-08	7.06071	0.000971404
OA_J473521_001414	30.5	35	26	1.65285e-06	1.39863e-06	0	1	4.8e-08	5.29794e-08	1.52574e-06	5.04897e-08	4.91738	0.00734496
OA_J473521_001415	226.5	225	228	1.06254e-05	1.22649e-05	3	3	1.32995e-07	1.58938e-07	1.14452e-05	1.45966e-07	6.29296	0.00522353
OA_J473521_001416	96	120	72	5.6669e-06	3.87312e-06	1	2	4.43318e-08	1.05959e-07	4.77001e-06	7.51454e-08	5.98816	0.0346501
OA_J473521_001417	52.5	44	61	2.07786e-06	3.2814e-06	1	0	4.43318e-08	5.38e-08	2.67963e-06	4.90659e-08	5.77117	0.0485547
OA_J473521_001418	200	220	180	1.03893e-05	9.68281e-06	8	9	3.54655e-07	4.76815e-07	1.00361e-05	4.15735e-07	4.59338	0.00138568
OA_J473521_001419	136.5	148	125	6.98918e-06	6.72417e-06	2	0	8.86636e-08	5.38e-08	6.85667e-06	7.12318e-08	6.58884	0.00038771
OA_J473521_001420	77.5	73	82	3.44736e-06	4.41106e-06	1	0	4.43318e-08	5.38e-08	3.92921e-06	4.90659e-08	6.32337	0.0150752
OA_J473521_001421	37	41	33	1.93619e-06	1.77518e-06	0	0	4.8e-08	5.38e-08	1.85569e-06	5.09e-08	5.18814	0.00198638
OA_J473521_001422	30	34	26	1.60562e-06	1.39863e-06	0	0	4.8e-08	5.38e-08	1.50213e-06	5.09e-08	4.8832	0.00505138
OA_J473521_001423	95.5	103	88	4.86409e-06	4.73382e-06	31	10	1.37429e-06	5.29794e-07	4.79895e-06	9.52042e-07	2.33362	0.0121109
OA_J473521_001424	293.5	316	271	1.49228e-05	1.4578e-05	2	0	8.86636e-08	5.38e-08	1.47504e-05	7.12318e-08	7.69402	0.000139315
OA_J473521_001425	243.5	269	218	1.27033e-05	1.1727e-05	30	30	1.32995e-06	1.58938e-06	1.22152e-05	1.45967e-06	3.06496	0.00219809
OA_J473521_001426	432.5	458	407	2.16287e-05	2.18939e-05	3	5	1.32995e-07	2.64897e-07	2.17613e-05	1.98946e-07	6.77324	4.71695e-05
OA_J473521_001427	80.5	98	63	4.62797e-06	3.38898e-06	2	1	8.86636e-08	5.29794e-08	4.00847e-06	7.08215e-08	5.82272	0.0238879
OA_J473521_001428	63	71	55	3.35292e-06	2.95863e-06	1	0	4.43318e-08	5.38e-08	3.15577e-06	4.90659e-08	6.00713	0.00400503
OA_J473521_001429	457.5	475	440	2.24315e-05	2.36691e-05	5	7	2.21659e-07	3.70856e-07	2.30503e-05	2.96258e-07	6.28179	0.000749482
OA_J473521_001430	263	280	246	1.32228e-05	1.32332e-05	6	2	2.65991e-07	1.05959e-07	1.3228e-05	1.85975e-07	6.15234	3.7798e-05
OA_J473521_001431	185.5	202	169	9.53928e-06	9.09108e-06	1	1	4.43318e-08	5.29794e-08	9.31518e-06	4.86556e-08	7.58083	0.000584562
OA_J473521_001432	32	36	28	1.70007e-06	1.50621e-06	1	1	4.43318e-08	5.29794e-08	1.60314e-06	4.86556e-08	5.04215	0.00387327
OA_J473521_001434	349	390	308	1.84174e-05	1.65684e-05	9	13	3.98986e-07	6.88732e-07	1.74929e-05	5.43859e-07	5.00739	0.00303444
OA_J473521_001435	89	93	85	4.39185e-06	4.57244e-06	1	1	4.43318e-08	5.29794e-08	4.48215e-06	4.86556e-08	6.52544	0.000415489
OA_J473521_001437	42	45	39	2.12509e-06	2.09794e-06	5	3	2.21659e-07	1.58938e-07	2.11152e-06	1.90299e-07	3.47194	0.000316225
OA_J473521_001438	146.5	158	135	7.46142e-06	7.2621e-06	1	0	4.43318e-08	5.38e-08	7.36176e-06	4.90659e-08	7.22919	0.000186099
OA_J473521_001439	94.5	103	86	4.86409e-06	4.62623e-06	1	3	4.43318e-08	1.58938e-07	4.74516e-06	1.01635e-07	5.54499	0.000807283
OA_J473521_001440	176	188	164	8.87814e-06	8.82211e-06	1	0	4.43318e-08	5.38e-08	8.85013e-06	4.90659e-08	7.49483	1.04216e-05
OA_J473521_001441	30	30	30	1.41673e-06	1.6138e-06	0	1	4.8e-08	5.29794e-08	1.51526e-06	5.04897e-08	4.90744	0.00449758
OA_J473521_001442	30	30	30	1.41673e-06	1.6138e-06	0	1	4.8e-08	5.29794e-08	1.51526e-06	5.04897e-08	4.90744	0.00449758
OA_J473521_001443	437.5	488	387	2.30454e-05	2.0818e-05	41	20	1.8176e-06	1.05959e-06	2.19317e-05	1.43859e-06	3.93029	0.00327923
OA_J473521_001444	27.5	32	23	1.51117e-06	1.23725e-06	1	0	4.43318e-08	5.38e-08	1.37421e-06	4.90659e-08	4.80774	0.0105264
OA_J473521_001447	68.5	80	57	3.77793e-06	3.06622e-06	1	0	4.43318e-08	5.38e-08	3.42207e-06	4.90659e-08	6.12401	0.0109499
OA_J473521_001449	193	208	178	9.82263e-06	9.57522e-06	4	0	1.77327e-07	5.38e-08	9.69893e-06	1.15564e-07	6.39107	0.000208096
OA_J473521_001450	167	185	149	8.73647e-06	8.01521e-06	0	1	4.8e-08	5.29794e-08	8.37584e-06	5.04897e-08	7.3741	0.0018712
OA_J473521_001451	226	232	220	1.0956e-05	1.18345e-05	17	11	7.53641e-07	5.82774e-07	1.13952e-05	6.68208e-07	4.09199	0.00173563
OA_J473521_001452	59	66	52	3.1168e-06	2.79725e-06	0	0	4.8e-08	5.38e-08	2.95702e-06	5.09e-08	5.86034	0.00301001
OA_J473521_001453	154.5	158	151	7.46142e-06	8.1228e-06	1	2	4.43318e-08	1.05959e-07	7.79211e-06	7.51454e-08	6.69619	0.00184714
OA_J473521_001454	262.5	293	232	1.38367e-05	1.24801e-05	19	15	8.42305e-07	7.94691e-07	1.31584e-05	8.18498e-07	4.00686	0.00301155
OA_J473521_001455	250.5	270	231	1.27505e-05	1.24263e-05	1	3	4.43318e-08	1.58938e-07	1.25884e-05	1.01635e-07	6.95256	0.000189532
OA_J473521_001456	154.5	174	135	8.21701e-06	7.2621e-06	12	8	5.31982e-07	4.23835e-07	7.73955e-06	4.77909e-07	4.01744	0.00434999
OA_J473521_001457	46	43	49	2.03064e-06	2.63587e-06	0	0	4.8e-08	5.38e-08	2.33325e-06	5.09e-08	5.51853	0.017131
OA_J473521_001458	178	195	161	9.20871e-06	8.66073e-06	12	10	5.31982e-07	5.29794e-07	8.93472e-06	5.30888e-07	4.07294	0.00106128
OA_J473521_001459	145	160	130	7.55587e-06	6.99314e-06	18	18	7.97973e-07	9.53629e-07	7.2745e-06	8.75801e-07	3.05417	0.00207502
OA_J473521_001461	233	240	226	1.13338e-05	1.21573e-05	5	4	2.21659e-07	2.11918e-07	1.17455e-05	2.16789e-07	5.75968	0.00127331
OA_J473521_001462	119	117	121	5.52523e-06	6.509e-06	1	0	4.43318e-08	5.38e-08	6.01711e-06	4.90659e-08	6.93821	0.00672519
OA_J473521_001463	90	98	82	4.62797e-06	4.41106e-06	1	0	4.43318e-08	5.38e-08	4.51951e-06	4.90659e-08	6.5253	0.000589169
OA_J473521_001464	178	194	162	9.16149e-06	8.71452e-06	0	1	4.8e-08	5.29794e-08	8.93801e-06	5.04897e-08	7.46782	0.000631798
OA_J473521_001465	98.5	98	99	4.62797e-06	5.32554e-06	2	3	8.86636e-08	1.58938e-07	4.97675e-06	1.23801e-07	5.32911	0.00517733
OA_J473521_001466	94.5	98	91	4.62797e-06	4.8952e-06	0	1	4.8e-08	5.29794e-08	4.76159e-06	5.04897e-08	6.55931	0.000803699
OA_J473521_001467	213	225	201	1.06254e-05	1.08125e-05	3	4	1.32995e-07	2.11918e-07	1.0719e-05	1.72457e-07	5.95779	9.26685e-05
OA_J473521_001468	117	125	109	5.90302e-06	5.86348e-06	21	18	9.30968e-07	9.53629e-07	5.88325e-06	9.42299e-07	2.64236	2.1268e-05
OA_J473521_001469	49	55	43	2.59733e-06	2.31311e-06	3	3	1.32995e-07	1.58938e-07	2.45522e-06	1.45966e-07	4.07214	0.00379691
OA_J473521_001470	55.5	55	56	2.59733e-06	3.01243e-06	1	0	4.43318e-08	5.38e-08	2.80488e-06	4.90659e-08	5.83707	0.00562722
OA_J473521_001471	97.5	109	86	5.14743e-06	4.62623e-06	4	1	1.77327e-07	5.29794e-08	4.88683e-06	1.15153e-07	5.40727	0.00313763
OA_J473521_001473	495.5	532	459	2.51233e-05	2.46912e-05	24	20	1.06396e-06	1.05959e-06	2.49073e-05	1.06178e-06	4.55202	8.20895e-05
OA_J473521_001474	74	73	75	3.44736e-06	4.0345e-06	3	4	1.32995e-07	2.11918e-07	3.74093e-06	1.72457e-07	4.43909	0.00681985
OA_J473521_001475	40	45	35	2.12509e-06	1.88277e-06	0	0	4.8e-08	5.38e-08	2.00393e-06	5.09e-08	5.29902	0.00382869
OA_J473521_001476	115	133	97	6.28081e-06	5.21796e-06	1	4	4.43318e-08	2.11918e-07	5.74939e-06	1.28125e-07	5.48778	0.00903575
OA_J473521_001477	274	311	237	1.46867e-05	1.2749e-05	3	0	1.32995e-07	5.38e-08	1.37178e-05	9.33975e-08	7.19845	0.00502707
OA_J473521_001478	94.5	107	82	5.05299e-06	4.41106e-06	0	0	4.8e-08	5.38e-08	4.73202e-06	5.09e-08	6.53865	0.00466875
OA_J473521_001479	182.5	198	167	9.35039e-06	8.98349e-06	61	49	2.70424e-06	2.59599e-06	9.16694e-06	2.65012e-06	1.79039	0.000860303
OA_J473521_001480	342	340	344	1.60562e-05	1.85049e-05	4	4	1.77327e-07	2.11918e-07	1.72806e-05	1.94622e-07	6.47233	0.00509672
OA_J473521_001481	58.5	67	50	3.16402e-06	2.68967e-06	1	0	4.43318e-08	5.38e-08	2.92684e-06	4.90659e-08	5.89848	0.00672662
OA_J473521_001482	344.5	361	328	1.70479e-05	1.76442e-05	1	2	4.43318e-08	1.05959e-07	1.7346e-05	7.51454e-08	7.85071	0.000301063
OA_J473521_001483	155.5	150	161	7.08363e-06	8.66073e-06	3	0	1.32995e-07	5.38e-08	7.87218e-06	9.33975e-08	6.39724	0.0101457
OA_J473521_001484	203	210	196	9.91708e-06	1.05435e-05	8	2	3.54655e-07	1.05959e-07	1.02303e-05	2.30307e-07	5.47314	0.0011337
OA_J473521_001485	187	198	176	9.35039e-06	9.46763e-06	7	3	3.10323e-07	1.58938e-07	9.40901e-06	2.3463e-07	5.32558	0.000108878
OA_J473521_001486	69.5	71	68	3.35292e-06	3.65795e-06	3	1	1.32995e-07	5.29794e-08	3.50543e-06	9.29872e-08	5.23642	0.00212817
OA_J473521_001487	102	108	96	5.10021e-06	5.16416e-06	2	2	8.86636e-08	1.05959e-07	5.13219e-06	9.73113e-08	5.72082	4.32787e-05
OA_J473521_001488	214.5	240	189	1.13338e-05	1.01669e-05	47	34	2.0836e-06	1.8013e-06	1.07503e-05	1.94245e-06	2.46843	0.00461266
OA_J473521_001489	214	225	203	1.06254e-05	1.09201e-05	12	4	5.31982e-07	2.11918e-07	1.07727e-05	3.7195e-07	4.85613	0.000437167
OA_J473521_001490	118.5	120	117	5.6669e-06	6.29382e-06	0	0	4.8e-08	5.38e-08	5.98036e-06	5.09e-08	6.87642	0.00278327
OA_J473521_001491	91	97	85	4.58074e-06	4.57244e-06	2	2	8.86636e-08	1.05959e-07	4.57659e-06	9.73113e-08	5.55552	4.58557e-06
OA_J473521_001492	267.5	277	258	1.30811e-05	1.38787e-05	10	0	4.43318e-07	5.38e-08	1.34799e-05	2.48559e-07	5.76108	0.00112322
OA_J473521_001493	28	32	24	1.51117e-06	1.29104e-06	2	0	8.86636e-08	5.38e-08	1.4011e-06	7.12318e-08	4.2979	0.00694852
OA_J473521_001494	212.5	236	189	1.11449e-05	1.01669e-05	0	2	4.8e-08	1.05959e-07	1.06559e-05	7.69795e-08	7.11296	0.00213729
OA_J473521_001495	219.5	250	189	1.1806e-05	1.01669e-05	4	4	1.77327e-07	2.11918e-07	1.09865e-05	1.94622e-07	5.8189	0.00572026
OA_J473521_001496	258	283	233	1.33644e-05	1.25339e-05	3	1	1.32995e-07	5.29794e-08	1.29492e-05	9.29872e-08	7.12161	0.00105129
OA_J473521_001497	90.5	98	83	4.62797e-06	4.46485e-06	0	2	4.8e-08	1.05959e-07	4.54641e-06	7.69795e-08	5.88411	0.000374835
OA_J473521_001498	31	32	30	1.51117e-06	1.6138e-06	0	1	4.8e-08	5.29794e-08	1.56249e-06	5.04897e-08	4.95171	0.00115254
OA_J473521_001499	87	96	78	4.53352e-06	4.19588e-06	0	0	4.8e-08	5.38e-08	4.3647e-06	5.09e-08	6.42207	0.00152848
OA_J473521_001500	373	408	338	1.92675e-05	1.81822e-05	41	45	1.8176e-06	2.38407e-06	1.87249e-05	2.10084e-06	3.15592	0.00135307
OA_J473521_001501	81.5	89	74	4.20295e-06	3.98071e-06	1	1	4.43318e-08	5.29794e-08	4.09183e-06	4.86556e-08	6.394	0.000755621
OA_J473521_001502	146.5	153	140	7.2253e-06	7.53107e-06	3	3	1.32995e-07	1.58938e-07	7.37819e-06	1.45966e-07	5.65956	0.000449789
OA_J473521_001503	186.5	204	169	9.63373e-06	9.09108e-06	1	2	4.43318e-08	1.05959e-07	9.36241e-06	7.51454e-08	6.96105	0.00086339
OA_J473521_001504	318.5	329	308	1.55368e-05	1.65684e-05	4	0	1.77327e-07	5.38e-08	1.60526e-05	1.15564e-07	7.11798	0.00106081
OA_J473521_001505	152	163	141	7.69754e-06	7.58486e-06	3	4	1.32995e-07	2.11918e-07	7.6412e-06	1.72457e-07	5.46949	8.48086e-05
OA_J473521_001506	93.5	103	84	4.86409e-06	4.51864e-06	2	0	8.86636e-08	5.38e-08	4.69136e-06	7.12318e-08	6.04134	0.00140891
OA_J473521_001507	212	236	188	1.11449e-05	1.01132e-05	8	5	3.54655e-07	2.64897e-07	1.0629e-05	3.09776e-07	5.10064	0.00250834
OA_J473521_001508	57.5	75	40	3.54181e-06	2.15173e-06	0	0	4.8e-08	5.38e-08	2.84677e-06	5.09e-08	5.80552	0.0566043
OA_J473521_001510	55	51	59	2.40843e-06	3.17381e-06	2	2	8.86636e-08	1.05959e-07	2.79112e-06	9.73113e-08	4.84209	0.0196004
OA_J473521_001511	57	62	52	2.9279e-06	2.79725e-06	0	0	4.8e-08	5.38e-08	2.86258e-06	5.09e-08	5.8135	0.00054042
OA_J473521_001512	259.5	293	226	1.38367e-05	1.21573e-05	8	9	3.54655e-07	4.76815e-07	1.2997e-05	4.15735e-07	4.96637	0.00444822
OA_J473521_001513	73.5	71	76	3.35292e-06	4.0883e-06	0	0	4.8e-08	5.38e-08	3.72061e-06	5.09e-08	6.19173	0.00989114
OA_J473521_001514	21	19	23	8.97259e-07	1.23725e-06	0	0	4.8e-08	5.38e-08	1.06725e-06	5.09e-08	4.39009	0.0268616
OA_J473521_001515	73	75	71	3.54181e-06	3.81933e-06	1	1	4.43318e-08	5.29794e-08	3.68057e-06	4.86556e-08	6.24118	0.0014579
OA_J473521_001519	175	188	162	8.87814e-06	8.71452e-06	9	15	3.98986e-07	7.94691e-07	8.79633e-06	5.96838e-07	3.88149	0.000681103
OA_J473521_001520	38	48	28	2.26676e-06	1.50621e-06	2	0	8.86636e-08	5.38e-08	1.88648e-06	7.12318e-08	4.72704	0.0412741
OA_J473521_001521	129	135	123	6.37526e-06	6.61658e-06	1	3	4.43318e-08	1.58938e-07	6.49592e-06	1.01635e-07	5.99807	0.000436101
OA_J473521_001522	520.5	541	500	2.55483e-05	2.68967e-05	40	49	1.77327e-06	2.59599e-06	2.62225e-05	2.18463e-06	3.58534	0.00107777
OA_J473521_001523	332	359	305	1.69535e-05	1.6407e-05	14	14	6.20645e-07	7.41712e-07	1.66803e-05	6.81179e-07	4.61396	0.000305871
OA_J473521_001524	273	282	264	1.33172e-05	1.42014e-05	11	6	4.8765e-07	3.17876e-07	1.37593e-05	4.02763e-07	5.09433	0.00113406
OA_J473521_001525	117	123	111	5.80857e-06	5.97106e-06	0	1	4.8e-08	5.29794e-08	5.88982e-06	5.04897e-08	6.86609	0.000193709
OA_J473521_001526	89.5	96	83	4.53352e-06	4.46485e-06	3	3	1.32995e-07	1.58938e-07	4.49918e-06	1.45966e-07	4.94595	7.10803e-05
OA_J473521_001527	102.5	107	98	5.05299e-06	5.27175e-06	7	5	3.10323e-07	2.64897e-07	5.16237e-06	2.8761e-07	4.16585	0.000524761
OA_J473521_001528	172.5	171	174	8.07533e-06	9.36005e-06	2	0	8.86636e-08	5.38e-08	8.71769e-06	7.12318e-08	6.93528	0.00547798
OA_J473521_001529	365.5	387	344	1.82758e-05	1.85049e-05	6	3	2.65991e-07	1.58938e-07	1.83903e-05	2.12465e-07	6.43558	4.83775e-05
OA_J473521_001530	306.5	347	266	1.63868e-05	1.4309e-05	0	0	4.8e-08	5.38e-08	1.53479e-05	5.09e-08	8.23616	0.00458085
OA_J473521_001531	87	93	81	4.39185e-06	4.35726e-06	5	4	2.21659e-07	2.11918e-07	4.37456e-06	2.16789e-07	4.33478	1.86747e-05
OA_J473521_001532	423	471	375	2.22426e-05	2.01725e-05	5	6	2.21659e-07	3.17876e-07	2.12075e-05	2.69767e-07	6.29672	0.00244009
OA_J473521_001533	56.5	64	49	3.02235e-06	2.63587e-06	0	2	4.8e-08	1.05959e-07	2.82911e-06	7.69795e-08	5.19973	0.00500318
OA_J473521_001534	48.5	60	37	2.83345e-06	1.99035e-06	0	0	4.8e-08	5.38e-08	2.4119e-06	5.09e-08	5.56636	0.0304328
OA_J473521_001535	64.5	71	58	3.35292e-06	3.12002e-06	1	1	4.43318e-08	5.29794e-08	3.23647e-06	4.86556e-08	6.05567	0.00133359
OA_J473521_001536	167	185	149	8.73647e-06	8.01521e-06	0	0	4.8e-08	5.38e-08	8.37584e-06	5.09e-08	7.36242	0.00187141
OA_J473521_001537	152	183	121	8.64202e-06	6.509e-06	1	1	4.43318e-08	5.29794e-08	7.57551e-06	4.86556e-08	7.28259	0.0194924
OA_J473521_001538	31.5	34	29	1.60562e-06	1.56001e-06	0	0	4.8e-08	5.38e-08	1.58282e-06	5.09e-08	4.95868	0.000225118
OA_J473521_001539	173	188	158	8.87814e-06	8.49935e-06	11	6	4.8765e-07	3.17876e-07	8.68875e-06	4.02763e-07	4.43114	0.000626818
OA_J473521_001540	443.5	483	404	2.28093e-05	2.17325e-05	11	13	4.8765e-07	6.88732e-07	2.22709e-05	5.88191e-07	5.24273	0.000637462
OA_J473521_001541	27.5	30	25	1.41673e-06	1.34483e-06	36	26	1.59595e-06	1.37746e-06	1.38078e-06	1.48671e-06	-0.106635	0.454269
OA_J473521_001542	521	559	483	2.63983e-05	2.59822e-05	5	4	2.21659e-07	2.11918e-07	2.61903e-05	2.16789e-07	6.9166	6.41907e-05
OA_J473521_001543	109.5	114	105	5.38356e-06	5.6483e-06	4	5	1.77327e-07	2.64897e-07	5.51593e-06	2.21112e-07	4.64075	0.000692658
OA_J473521_001544	53.5	56	51	2.64455e-06	2.74346e-06	3	0	1.32995e-07	5.38e-08	2.694e-06	9.33975e-08	4.85022	0.000592946
OA_J473521_001545	340	342	338	1.61507e-05	1.81822e-05	7	2	3.10323e-07	1.05959e-07	1.71665e-05	2.08141e-07	6.36589	0.00360436
OA_J473521_001546	53.5	57	50	2.69178e-06	2.68967e-06	0	0	4.8e-08	5.38e-08	2.69072e-06	5.09e-08	5.72419	1.36654e-06
OA_J473521_001547	186.5	206	167	9.72818e-06	8.98349e-06	1	1	4.43318e-08	5.29794e-08	9.35584e-06	4.86556e-08	7.58712	0.00159688
OA_J473521_001548	64	56	72	2.64455e-06	3.87312e-06	2	0	8.86636e-08	5.38e-08	3.25883e-06	7.12318e-08	5.51569	0.0352157
OA_J473521_001549	38.5	40	37	1.88897e-06	1.99035e-06	1	0	4.43318e-08	5.38e-08	1.93966e-06	4.90659e-08	5.30494	0.000724348
OA_J473521_001550	76	80	72	3.77793e-06	3.87312e-06	0	0	4.8e-08	5.38e-08	3.82553e-06	5.09e-08	6.23185	0.000159544
OA_J473521_001551	146.5	158	135	7.46142e-06	7.2621e-06	2	0	8.86636e-08	5.38e-08	7.36176e-06	7.12318e-08	6.69139	0.000192525
OA_J473521_001552	434.5	489	380	2.30926e-05	2.04415e-05	7	3	3.10323e-07	1.58938e-07	2.17671e-05	2.3463e-07	6.53561	0.00378053
OA_J473521_001553	204	228	180	1.07671e-05	9.68281e-06	7	7	3.10323e-07	3.70856e-07	1.0225e-05	3.40589e-07	4.90792	0.00300417
OA_J473521_001554	53.5	54	53	2.55011e-06	2.85105e-06	1	4	4.43318e-08	2.11918e-07	2.70058e-06	1.28125e-07	4.39765	0.0044525
OA_J473521_001555	256	275	237	1.29866e-05	1.2749e-05	8	2	3.54655e-07	1.05959e-07	1.28678e-05	2.30307e-07	5.80406	0.000185138
OA_J473521_001556	101	101	101	4.76964e-06	5.43313e-06	2	0	8.86636e-08	5.38e-08	5.10139e-06	7.12318e-08	6.16222	0.00433325
OA_J473521_001557	193	206	180	9.72818e-06	9.68281e-06	1	1	4.43318e-08	5.29794e-08	9.7055e-06	4.86556e-08	7.64005	5.71875e-06
OA_J473521_001558	124	134	114	6.32804e-06	6.13244e-06	0	1	4.8e-08	5.29794e-08	6.23024e-06	5.04897e-08	6.94715	0.000250527
OA_J473521_001559	90	93	87	4.39185e-06	4.68002e-06	1	2	4.43318e-08	1.05959e-07	4.53593e-06	7.51454e-08	5.91557	0.00108925
OA_J473521_001560	240.5	271	210	1.27978e-05	1.12966e-05	4	4	1.77327e-07	2.11918e-07	1.20472e-05	1.94622e-07	5.95188	0.00398857
OA_J473521_001561	272	304	240	1.43561e-05	1.29104e-05	2	1	8.86636e-08	5.29794e-08	1.36333e-05	7.08215e-08	7.58873	0.00283034
OA_J473521_001562	30	29	31	1.3695e-06	1.66759e-06	2	0	8.86636e-08	5.38e-08	1.51855e-06	7.12318e-08	4.41402	0.0105797
OA_J473521_001563	206	220	192	1.03893e-05	1.03283e-05	8	10	3.54655e-07	5.29794e-07	1.03588e-05	4.42225e-07	4.54993	8.7428e-05
OA_J473521_001564	85	89	81	4.20295e-06	4.35726e-06	0	0	4.8e-08	5.38e-08	4.28011e-06	5.09e-08	6.39384	0.000333125
OA_J473521_001565	336.5	365	308	1.72368e-05	1.65684e-05	6	0	2.65991e-07	5.38e-08	1.69026e-05	1.59896e-07	6.72397	0.000438306
OA_J473521_001566	164	176	152	8.31145e-06	8.17659e-06	8	5	3.54655e-07	2.64897e-07	8.24402e-06	3.09776e-07	4.73405	0.000104204
OA_J473521_001567	209	224	194	1.05782e-05	1.04359e-05	47	24	2.0836e-06	1.27151e-06	1.0507e-05	1.67756e-06	2.64693	0.00217267
OA_J473521_001568	122	138	106	6.51694e-06	5.7021e-06	1	0	4.43318e-08	5.38e-08	6.10952e-06	4.90659e-08	6.96019	0.00448953
OA_J473521_001569	30	33	27	1.5584e-06	1.45242e-06	0	0	4.8e-08	5.38e-08	1.50541e-06	5.09e-08	4.88635	0.00132858
OA_J473521_001570	431	461	401	2.17703e-05	2.15711e-05	4	2	1.77327e-07	1.05959e-07	2.16707e-05	1.41643e-07	7.25734	2.41491e-05
OA_J473521_001571	332.5	376	289	1.77563e-05	1.55463e-05	24	13	1.06396e-06	6.88732e-07	1.66513e-05	8.76346e-07	4.24799	0.00501023
OA_J473521_001572	171.5	192	151	9.06704e-06	8.1228e-06	1	0	4.43318e-08	5.38e-08	8.59492e-06	4.90659e-08	7.45262	0.00303847
OA_J473521_001573	82.5	94	71	4.43907e-06	3.81933e-06	0	0	4.8e-08	5.38e-08	4.1292e-06	5.09e-08	6.34205	0.00572397
OA_J473521_001574	136.5	148	125	6.98918e-06	6.72417e-06	0	0	4.8e-08	5.38e-08	6.85667e-06	5.09e-08	7.0737	0.000379027
OA_J473521_001575	62	67	57	3.16402e-06	3.06622e-06	15	6	6.64977e-07	3.17876e-07	3.11512e-06	4.91426e-07	2.66424	0.00468965
OA_J473521_001576	150	160	140	7.55587e-06	7.53107e-06	0	1	4.8e-08	5.29794e-08	7.54347e-06	5.04897e-08	7.2231	2.84903e-06
OA_J473521_001577	48	51	45	2.40843e-06	2.4207e-06	0	0	4.8e-08	5.38e-08	2.41456e-06	5.09e-08	5.56795	8.24206e-06
OA_J473521_001578	59	62	56	2.9279e-06	3.01243e-06	0	0	4.8e-08	5.38e-08	2.97017e-06	5.09e-08	5.86673	0.000210532
OA_J473521_001579	77	87	67	4.1085e-06	3.60416e-06	3	3	1.32995e-07	1.58938e-07	3.85633e-06	1.45966e-07	4.72352	0.00459936
OA_J473521_001581	250.5	276	225	1.30339e-05	1.21035e-05	14	4	6.20645e-07	2.11918e-07	1.25687e-05	4.16282e-07	4.91613	0.00174362
OA_J473521_001582	148	165	131	7.79199e-06	7.04693e-06	5	1	2.21659e-07	5.29794e-08	7.41946e-06	1.37319e-07	5.75571	0.00273984
OA_J473521_001583	127.5	134	121	6.32804e-06	6.509e-06	0	1	4.8e-08	5.29794e-08	6.41852e-06	5.04897e-08	6.99011	0.000201972
OA_J473521_001585	83.5	90	77	4.25018e-06	4.14209e-06	2	0	8.86636e-08	5.38e-08	4.19613e-06	7.12318e-08	5.8804	0.000189471
OA_J473521_001586	87	83	91	3.91961e-06	4.8952e-06	1	1	4.43318e-08	5.29794e-08	4.4074e-06	4.86556e-08	6.50118	0.0122947
OA_J473521_001587	278	296	260	1.39784e-05	1.39863e-05	60	45	2.65991e-06	2.38407e-06	1.39824e-05	2.52199e-06	2.47097	0.000144917
OA_J473521_001588	62	72	52	3.40014e-06	2.79725e-06	1	1	4.43318e-08	5.29794e-08	3.0987e-06	4.86556e-08	5.99291	0.00962911
OA_J473521_001589	28	34	22	1.60562e-06	1.18345e-06	3	4	1.32995e-07	2.11918e-07	1.39454e-06	1.72457e-07	3.01548	0.0295168
OA_J473521_001590	67	69	65	3.25847e-06	3.49657e-06	1	0	4.43318e-08	5.38e-08	3.37752e-06	4.90659e-08	6.1051	0.00127887
OA_J473521_001591	76.5	85	68	4.01405e-06	3.65795e-06	2	1	8.86636e-08	5.29794e-08	3.836e-06	7.08215e-08	5.75927	0.00225104
OA_J473521_001592	297.5	321	274	1.5159e-05	1.47394e-05	31	22	1.37429e-06	1.16555e-06	1.49492e-05	1.26992e-06	3.55726	0.00029331
OA_J473521_001593	90	97	83	4.58074e-06	4.46485e-06	2	0	8.86636e-08	5.38e-08	4.52279e-06	7.12318e-08	5.98855	0.000184719
OA_J473521_001594	239	270	208	1.27505e-05	1.1189e-05	6	3	2.65991e-07	1.58938e-07	1.19698e-05	2.12465e-07	5.81603	0.00440121
OA_J473521_001595	79.5	84	75	3.96683e-06	4.0345e-06	1	2	4.43318e-08	1.05959e-07	4.00066e-06	7.51454e-08	5.73441	0.000135879
OA_J473521_001596	147	147	147	6.94195e-06	7.90762e-06	1	3	4.43318e-08	1.58938e-07	7.42478e-06	1.01635e-07	6.19088	0.00437941
OA_J473521_001597	448	497	399	2.34704e-05	2.14636e-05	11	8	4.8765e-07	4.23835e-07	2.2467e-05	4.55742e-07	5.62344	0.0020737
OA_J473521_001598	221.5	259	184	1.22311e-05	9.89798e-06	2	1	8.86636e-08	5.29794e-08	1.10645e-05	7.08215e-08	7.28754	0.0110755
OA_J473521_001599	67	76	58	3.58904e-06	3.12002e-06	1	0	4.43318e-08	5.38e-08	3.35453e-06	4.90659e-08	6.09525	0.00499769
OA_J473521_001600	55	61	49	2.88067e-06	2.63587e-06	2	0	8.86636e-08	5.38e-08	2.75827e-06	7.12318e-08	5.2751	0.00211037
OA_J473521_001601	34	32	36	1.51117e-06	1.93656e-06	1	1	4.43318e-08	5.29794e-08	1.72387e-06	4.86556e-08	5.1469	0.0157472
OA_J473521_001602	29	29	29	1.3695e-06	1.56001e-06	0	0	4.8e-08	5.38e-08	1.46475e-06	5.09e-08	4.84685	0.00451254
OA_J473521_001603	88	96	80	4.53352e-06	4.30347e-06	0	0	4.8e-08	5.38e-08	4.41849e-06	5.09e-08	6.43975	0.000693304
OA_J473521_001604	228	247	209	1.16644e-05	1.12428e-05	1	0	4.43318e-08	5.38e-08	1.14536e-05	4.90659e-08	7.86686	0.000341651
OA_J473521_001605	40.5	49	32	2.31398e-06	1.72139e-06	1	0	4.43318e-08	5.38e-08	2.01768e-06	4.90659e-08	5.36184	0.0219166
OA_J473521_001606	222.5	250	195	1.1806e-05	1.04897e-05	0	0	4.8e-08	5.38e-08	1.11479e-05	5.09e-08	7.77488	0.00349918
OA_J473521_001607	99.5	102	97	4.81687e-06	5.21796e-06	3	0	1.32995e-07	5.38e-08	5.01741e-06	9.33975e-08	5.74742	0.00171899
OA_J473521_001608	35.5	41	30	1.93619e-06	1.6138e-06	1	5	4.43318e-08	2.64897e-07	1.775e-06	1.54614e-07	3.52107	0.0142192
OA_J473521_001609	35.5	37	34	1.74729e-06	1.82897e-06	0	0	4.8e-08	5.38e-08	1.78813e-06	5.09e-08	5.13464	0.000554983
OA_J473521_001610	87	84	90	3.96683e-06	4.8414e-06	2	1	8.86636e-08	5.29794e-08	4.40412e-06	7.08215e-08	5.95852	0.0100469
OA_J473521_001611	195	204	186	9.63373e-06	1.00056e-05	3	2	1.32995e-07	1.05959e-07	9.81966e-06	1.19477e-07	6.36087	0.000369157
OA_J473521_001612	220.5	243	198	1.14755e-05	1.06511e-05	2	0	8.86636e-08	5.38e-08	1.10633e-05	7.12318e-08	7.27904	0.00140578
OA_J473521_001613	98.5	109	88	5.14743e-06	4.73382e-06	2	1	8.86636e-08	5.29794e-08	4.94062e-06	7.08215e-08	6.12436	0.00181192
OA_J473521_001614	140	151	129	7.13085e-06	6.93934e-06	1	1	4.43318e-08	5.29794e-08	7.03509e-06	4.86556e-08	7.17582	0.00018818
OA_J473521_001615	133	147	119	6.94195e-06	6.40141e-06	4	1	1.77327e-07	5.29794e-08	6.67168e-06	1.15153e-07	5.85642	0.00178435
OA_J473521_001616	308.5	328	289	1.54895e-05	1.55463e-05	8	3	3.54655e-07	1.58938e-07	1.55179e-05	2.56796e-07	5.91716	4.45775e-05
OA_J473521_001617	142.5	166	119	7.83921e-06	6.40141e-06	2	0	8.86636e-08	5.38e-08	7.12031e-06	7.12318e-08	6.64327	0.0102474
OA_J473521_001618	94.5	102	87	4.81687e-06	4.68002e-06	0	0	4.8e-08	5.38e-08	4.74844e-06	5.09e-08	6.54365	0.000212485
OA_J473521_001619	201	229	173	1.08143e-05	9.30625e-06	6	2	2.65991e-07	1.05959e-07	1.00603e-05	1.85975e-07	5.75742	0.00584523
OA_J473521_001620	50	58	42	2.739e-06	2.25932e-06	0	1	4.8e-08	5.29794e-08	2.49916e-06	5.04897e-08	5.62931	0.00945874
OA_J473521_001622	380.5	432	329	2.04008e-05	1.7698e-05	13	10	5.76314e-07	5.29794e-07	1.90494e-05	5.53054e-07	5.10618	0.0052974
OA_J473521_001623	69	75	63	3.54181e-06	3.38898e-06	2	1	8.86636e-08	5.29794e-08	3.46539e-06	7.08215e-08	5.61269	0.00053394
OA_J473521_001624	203	229	177	1.08143e-05	9.52143e-06	0	2	4.8e-08	1.05959e-07	1.01679e-05	7.69795e-08	7.04533	0.0040869
OA_J473521_001625	21	26	16	1.22783e-06	8.60694e-07	0	1	4.8e-08	5.29794e-08	1.04426e-06	5.04897e-08	4.37035	0.0324739
OA_J473521_001626	54	61	47	2.88067e-06	2.52829e-06	2	1	8.86636e-08	5.29794e-08	2.70448e-06	7.08215e-08	5.25502	0.00449098
OA_J473521_001627	100.5	92	109	4.34462e-06	5.86348e-06	1	1	4.43318e-08	5.29794e-08	5.10405e-06	4.86556e-08	6.71289	0.021831
OA_J473521_001628	445	488	402	2.30454e-05	2.16249e-05	1	1	4.43318e-08	5.29794e-08	2.23351e-05	4.86556e-08	8.84249	0.00101413
OA_J473521_001629	71	80	62	3.77793e-06	3.33519e-06	2	0	8.86636e-08	5.38e-08	3.55656e-06	7.12318e-08	5.64182	0.0040346
OA_J473521_001630	348	381	315	1.79924e-05	1.69449e-05	19	11	8.42305e-07	5.82774e-07	1.74687e-05	7.12539e-07	4.61565	0.00103538
OA_J473521_001631	126	136	116	6.42249e-06	6.24003e-06	0	0	4.8e-08	5.38e-08	6.33126e-06	5.09e-08	6.95868	0.000211158
OA_J473521_001632	104.5	124	85	5.8558e-06	4.57244e-06	2	0	8.86636e-08	5.38e-08	5.21412e-06	7.12318e-08	6.19376	0.0152243
OA_J473521_001633	53	63	43	2.97512e-06	2.31311e-06	0	1	4.8e-08	5.29794e-08	2.64412e-06	5.04897e-08	5.71065	0.015901
OA_J473521_001635	265.5	274	257	1.29394e-05	1.38249e-05	3	0	1.32995e-07	5.38e-08	1.33822e-05	9.33975e-08	7.16271	0.00111707
OA_J473521_001636	20	23	17	1.08616e-06	9.14487e-07	1	3	4.43318e-08	1.58938e-07	1.00032e-06	1.01635e-07	3.299	0.0129332
OA_J473521_001637	209.5	243	176	1.14755e-05	9.46763e-06	4	2	1.77327e-07	1.05959e-07	1.04716e-05	1.41643e-07	6.20807	0.00932518
OA_J473521_001638	89	91	87	4.2974e-06	4.68002e-06	0	1	4.8e-08	5.29794e-08	4.48871e-06	5.04897e-08	6.47417	0.0018532
OA_J473521_001639	41.5	46	37	2.17231e-06	1.99035e-06	0	1	4.8e-08	5.29794e-08	2.08133e-06	5.04897e-08	5.36537	0.00200244
OA_J473521_001640	286.5	314	259	1.48284e-05	1.39325e-05	7	3	3.10323e-07	1.58938e-07	1.43804e-05	2.3463e-07	5.93757	0.00102981
OA_J473521_001641	140.5	156	125	7.36697e-06	6.72417e-06	6	3	2.65991e-07	1.58938e-07	7.04557e-06	2.12465e-07	5.05142	0.002266
OA_J473521_001642	197.5	212	183	1.00115e-05	9.84419e-06	1	0	4.43318e-08	5.38e-08	9.92784e-06	4.90659e-08	7.66062	7.19315e-05
OA_J473521_001643	46.5	51	42	2.40843e-06	2.25932e-06	2	2	8.86636e-08	1.05959e-07	2.33387e-06	9.73113e-08	4.58398	0.00112425
OA_J473521_001644	102.5	109	96	5.14743e-06	5.16416e-06	0	0	4.8e-08	5.38e-08	5.1558e-06	5.09e-08	6.66239	3.00779e-06
OA_J473521_001645	33.5	37	30	1.74729e-06	1.6138e-06	0	2	4.8e-08	1.05959e-07	1.68055e-06	7.69795e-08	4.44831	0.00205272
OA_J473521_001646	266.5	273	260	1.28922e-05	1.39863e-05	3	2	1.32995e-07	1.05959e-07	1.34393e-05	1.19477e-07	6.81358	0.00168356
OA_J473521_001647	275.5	309	242	1.45923e-05	1.3018e-05	17	14	7.53641e-07	7.41712e-07	1.38051e-05	7.47677e-07	4.20665	0.00361461
OA_J473521_001648	33.5	38	29	1.79452e-06	1.56001e-06	1	0	4.43318e-08	5.38e-08	1.67727e-06	4.90659e-08	5.09525	0.00515451
OA_J473521_001649	65.5	72	59	3.40014e-06	3.17381e-06	1	0	4.43318e-08	5.38e-08	3.28697e-06	4.90659e-08	6.0659	0.0012214
OA_J473521_001651	228	257	199	1.21366e-05	1.07049e-05	3	1	1.32995e-07	5.29794e-08	1.14208e-05	9.29872e-08	6.94041	0.00398208
OA_J473521_001652	217	227	207	1.07199e-05	1.11352e-05	1	1	4.43318e-08	5.29794e-08	1.09276e-05	4.86556e-08	7.81115	0.000364288
OA_J473521_001653	157.5	186	129	8.7837e-06	6.93934e-06	5	4	2.21659e-07	2.11918e-07	7.86152e-06	2.16789e-07	5.18045	0.0142418
OA_J473521_001654	132	137	127	6.46971e-06	6.83176e-06	1	1	4.43318e-08	5.29794e-08	6.65073e-06	4.86556e-08	7.09476	0.000751404
OA_J473521_001655	96.5	107	86	5.05299e-06	4.62623e-06	0	1	4.8e-08	5.29794e-08	4.83961e-06	5.04897e-08	6.58276	0.00197954
OA_J473521_001656	57	57	57	2.69178e-06	3.06622e-06	15	13	6.64977e-07	6.88732e-07	2.879e-06	6.76854e-07	2.08865	0.00717894
OA_J473521_001657	157.5	173	142	8.16978e-06	7.63866e-06	8	3	3.54655e-07	1.58938e-07	7.90422e-06	2.56796e-07	4.94393	0.00136679
OA_J473521_001658	42.5	42	43	1.98342e-06	2.31311e-06	2	0	8.86636e-08	5.38e-08	2.14827e-06	7.12318e-08	4.91451	0.00630912
OA_J473521_001659	72	73	71	3.44736e-06	3.81933e-06	0	0	4.8e-08	5.38e-08	3.63335e-06	5.09e-08	6.15749	0.00268504
OA_J473521_001660	63	81	45	3.82516e-06	2.4207e-06	0	0	4.8e-08	5.38e-08	3.12293e-06	5.09e-08	5.93909	0.0484847
OA_J473521_001661	268	282	254	1.33172e-05	1.36635e-05	66	59	2.9259e-06	3.12579e-06	1.34904e-05	3.02584e-06	2.15652	0.000364803
OA_J473521_001662	143	143	143	6.75306e-06	7.69245e-06	0	1	4.8e-08	5.29794e-08	7.22275e-06	5.04897e-08	7.16042	0.00426136
OA_J473521_001663	47	46	48	2.17231e-06	2.58208e-06	3	1	1.32995e-07	5.29794e-08	2.37719e-06	9.29872e-08	4.67608	0.008249
OA_J473521_001664	187	200	174	9.44483e-06	9.36005e-06	40	35	1.77327e-06	1.85428e-06	9.40244e-06	1.81378e-06	2.37404	5.96872e-05
OA_J473521_001665	394	431	357	2.03536e-05	1.92042e-05	3	4	1.32995e-07	2.11918e-07	1.97789e-05	1.72457e-07	6.84159	0.000862116
OA_J473521_001666	298	325	271	1.53479e-05	1.4578e-05	7	2	3.10323e-07	1.05959e-07	1.49629e-05	2.08141e-07	6.16769	0.000727842
OA_J473521_001667	93	101	85	4.76964e-06	4.57244e-06	0	1	4.8e-08	5.29794e-08	4.67104e-06	5.04897e-08	6.53161	0.000455351
OA_J473521_001668	41	48	34	2.26676e-06	1.82897e-06	0	0	4.8e-08	5.38e-08	2.04787e-06	5.09e-08	5.33031	0.0118049
OA_J473521_001669	82.5	89	76	4.20295e-06	4.0883e-06	3	1	1.32995e-07	5.29794e-08	4.14562e-06	9.29872e-08	5.47841	0.000297409
OA_J473521_001670	20	21	19	9.91708e-07	1.02207e-06	1	0	4.43318e-08	5.38e-08	1.00689e-06	4.90659e-08	4.35904	0.000275521
OA_J473521_001671	98.5	93	104	4.39185e-06	5.59451e-06	1	1	4.43318e-08	5.29794e-08	4.99318e-06	4.86556e-08	6.68121	0.0144708
OA_J473521_001672	95	100	90	4.72242e-06	4.8414e-06	16	15	7.09309e-07	7.94691e-07	4.78191e-06	7.52e-07	2.66878	0.00032998
OA_J473521_001673	51.5	65	38	3.06957e-06	2.04415e-06	0	0	4.8e-08	5.38e-08	2.55686e-06	5.09e-08	5.65056	0.0394033
OA_J473521_001675	203	224	182	1.05782e-05	9.79039e-06	7	2	3.10323e-07	1.05959e-07	1.01843e-05	2.08141e-07	5.61264	0.00165981
OA_J473521_001676	85	99	71	4.67519e-06	3.81933e-06	2	4	8.86636e-08	2.11918e-07	4.24726e-06	1.50291e-07	4.8207	0.0109535
OA_J473521_001677	116	120	112	5.6669e-06	6.02486e-06	5	4	2.21659e-07	2.11918e-07	5.84588e-06	2.16789e-07	4.75306	0.00101017
OA_J473521_001678	321	371	271	1.75202e-05	1.4578e-05	16	12	7.09309e-07	6.35753e-07	1.60491e-05	6.72531e-07	4.57675	0.00903483
OA_J473521_001679	353	361	345	1.70479e-05	1.85587e-05	38	30	1.68461e-06	1.58938e-06	1.78033e-05	1.637e-06	3.44302	0.00218489
OA_J473521_001680	207.5	226	189	1.06727e-05	1.01669e-05	1	2	4.43318e-08	1.05959e-07	1.04198e-05	7.51454e-08	7.11543	0.000605997
OA_J473521_001681	460.5	501	420	2.36593e-05	2.25932e-05	22	17	9.753e-07	9.0065e-07	2.31262e-05	9.37975e-07	4.62384	0.000579476
OA_J473521_001682	138.5	151	126	7.13085e-06	6.77796e-06	1	0	4.43318e-08	5.38e-08	6.9544e-06	4.90659e-08	7.14706	0.000652733
OA_J473521_001684	56.5	61	52	2.88067e-06	2.79725e-06	1	1	4.43318e-08	5.29794e-08	2.83896e-06	4.86556e-08	5.86661	0.000225773
OA_J473521_001685	174	204	144	9.63373e-06	7.74624e-06	4	0	1.77327e-07	5.38e-08	8.68998e-06	1.15564e-07	6.2326	0.0119486
OA_J473521_001686	35	37	33	1.74729e-06	1.77518e-06	0	0	4.8e-08	5.38e-08	1.76124e-06	5.09e-08	5.11278	6.93453e-05
OA_J473521_001687	149	163	135	7.69754e-06	7.2621e-06	4	0	1.77327e-07	5.38e-08	7.47982e-06	1.15564e-07	6.01625	0.00094306
OA_J473521_001688	294	320	268	1.51117e-05	1.44166e-05	1	1	4.43318e-08	5.29794e-08	1.47641e-05	4.86556e-08	8.24528	0.000557428
OA_J473521_001689	53.5	55	52	2.59733e-06	2.79725e-06	1	1	4.43318e-08	5.29794e-08	2.69729e-06	4.86556e-08	5.79276	0.00142394
OA_J473521_001690	33.5	38	29	1.79452e-06	1.56001e-06	0	1	4.8e-08	5.29794e-08	1.67727e-06	5.04897e-08	5.05398	0.00515743
OA_J473521_001691	156.5	170	143	8.02811e-06	7.69245e-06	9	1	3.98986e-07	5.29794e-08	7.86028e-06	2.25983e-07	5.1203	0.00099533
OA_J473521_001692	247	272	222	1.2845e-05	1.19421e-05	4	2	1.77327e-07	1.05959e-07	1.23935e-05	1.41643e-07	6.45119	0.00136341
OA_J473521_001694	338	378	298	1.78507e-05	1.60304e-05	4	2	1.77327e-07	1.05959e-07	1.69406e-05	1.41643e-07	6.90208	0.00292699
OA_J473521_001695	175.5	190	161	8.97259e-06	8.66073e-06	7	5	3.10323e-07	2.64897e-07	8.81666e-06	2.8761e-07	4.93805	0.000341157
OA_J473521_001696	20.5	26	15	1.22783e-06	8.069e-07	0	0	4.8e-08	5.38e-08	1.01736e-06	5.09e-08	4.32103	0.0443035
OA_J473521_001697	232.5	259	206	1.22311e-05	1.10814e-05	2	0	8.86636e-08	5.38e-08	1.16563e-05	7.12318e-08	7.35437	0.00245535
OA_J473521_001698	225	236	214	1.11449e-05	1.15118e-05	5	2	2.21659e-07	1.05959e-07	1.13284e-05	1.63809e-07	6.11178	0.00029671
OA_J473521_001699	166.5	178	155	8.4059e-06	8.33797e-06	1	0	4.43318e-08	5.38e-08	8.37193e-06	4.90659e-08	7.4147	1.69771e-05
OA_J473521_001700	39	36	42	1.70007e-06	2.25932e-06	0	3	4.8e-08	1.58938e-07	1.97969e-06	1.03469e-07	4.25801	0.0223159
OA_J473521_001701	272	303	241	1.43089e-05	1.29642e-05	38	22	1.68461e-06	1.16555e-06	1.36366e-05	1.42508e-06	3.25836	0.00346508
OA_J473521_001702	66	66	66	3.1168e-06	3.55036e-06	4	1	1.77327e-07	5.29794e-08	3.33358e-06	1.15153e-07	4.85545	0.00487413
OA_J473521_001703	182	211	153	9.9643e-06	8.23038e-06	2	1	8.86636e-08	5.29794e-08	9.09734e-06	7.08215e-08	7.00511	0.0091029
OA_J473521_001704	237	243	231	1.14755e-05	1.24263e-05	1	1	4.43318e-08	5.29794e-08	1.19509e-05	4.86556e-08	7.9403	0.00159169
OA_J473521_001705	75.5	85	66	4.01405e-06	3.55036e-06	137	127	6.07346e-06	6.72839e-06	3.78221e-06	6.40093e-06	-0.759053	0.0226796
OA_J473521_001706	45	42	48	1.98342e-06	2.58208e-06	0	0	4.8e-08	5.38e-08	2.28275e-06	5.09e-08	5.48696	0.0175179
OA_J473521_001707	28	35	21	1.65285e-06	1.12966e-06	3	3	1.32995e-07	1.58938e-07	1.39125e-06	1.45966e-07	3.25268	0.0415025
OA_J473521_001708	85	100	70	4.72242e-06	3.76554e-06	2	0	8.86636e-08	5.38e-08	4.24398e-06	7.12318e-08	5.89675	0.0129096
OA_J473521_001709	52	56	48	2.64455e-06	2.58208e-06	0	0	4.8e-08	5.38e-08	2.61332e-06	5.09e-08	5.68207	0.000149835
OA_J473521_001710	86.5	102	71	4.81687e-06	3.81933e-06	3	1	1.32995e-07	5.29794e-08	4.3181e-06	9.29872e-08	5.53722	0.0137369
OA_J473521_001711	478	542	414	2.55955e-05	2.22705e-05	3	3	1.32995e-07	1.58938e-07	2.3933e-05	1.45966e-07	7.35722	0.00484955
OA_J473521_001712	37.5	38	37	1.79452e-06	1.99035e-06	0	0	4.8e-08	5.38e-08	1.89243e-06	5.09e-08	5.21643	0.00281761
OA_J473521_001713	71	85	57	4.01405e-06	3.06622e-06	2	1	8.86636e-08	5.29794e-08	3.54014e-06	7.08215e-08	5.64347	0.0181786
OA_J473521_001714	224.5	234	215	1.10505e-05	1.15656e-05	2	4	8.86636e-08	2.11918e-07	1.13081e-05	1.50291e-07	6.23345	0.000562837
OA_J473521_001715	120.5	126	115	5.95025e-06	6.18624e-06	2	0	8.86636e-08	5.38e-08	6.06825e-06	7.12318e-08	6.41261	0.000395345
OA_J473521_001716	124.5	128	121	6.04469e-06	6.509e-06	5	1	2.21659e-07	5.29794e-08	6.27685e-06	1.37319e-07	5.51443	0.00161463
OA_J473521_001717	99	105	93	4.95854e-06	5.00278e-06	2	1	8.86636e-08	5.29794e-08	4.98066e-06	7.08215e-08	6.13601	3.35011e-05
OA_J473521_001718	634.5	676	593	3.19235e-05	3.18995e-05	44	28	1.9506e-06	1.48342e-06	3.19115e-05	1.71701e-06	4.21611	6.0001e-05
OA_J473521_001719	347	359	335	1.69535e-05	1.80208e-05	5	2	2.21659e-07	1.05959e-07	1.74872e-05	1.63809e-07	6.73814	0.000958735
OA_J473521_001721	345.5	377	314	1.78035e-05	1.68911e-05	14	11	6.20645e-07	5.82774e-07	1.73473e-05	6.0171e-07	4.8495	0.000742631
OA_J473521_001722	169.5	175	164	8.26423e-06	8.82211e-06	13	8	5.76314e-07	4.23835e-07	8.54317e-06	5.00074e-07	4.09456	0.0012901
OA_J473521_001723	27.5	37	18	1.74729e-06	9.68281e-07	0	0	4.8e-08	5.38e-08	1.35779e-06	5.09e-08	4.73745	0.0785135
OA_J473521_001724	41.5	48	35	2.26676e-06	1.88277e-06	0	0	4.8e-08	5.38e-08	2.07477e-06	5.09e-08	5.34914	0.00888177
OA_J473521_001725	27	24	30	1.13338e-06	1.6138e-06	0	2	4.8e-08	1.05959e-07	1.37359e-06	7.69795e-08	4.15733	0.0331015
OA_J473521_001726	66.5	70	63	3.30569e-06	3.38898e-06	0	0	4.8e-08	5.38e-08	3.34734e-06	5.09e-08	6.0392	0.000160337
OA_J473521_001727	193.5	227	160	1.07199e-05	8.60694e-06	5	5	2.21659e-07	2.64897e-07	9.66342e-06	2.43278e-07	5.31186	0.0123505
OA_J473521_001728	538.5	611	466	2.8854e-05	2.50677e-05	4	2	1.77327e-07	1.05959e-07	2.69608e-05	1.41643e-07	7.57246	0.00494766
OA_J473521_001729	48	51	45	2.40843e-06	2.4207e-06	0	0	4.8e-08	5.38e-08	2.41456e-06	5.09e-08	5.56795	8.24206e-06
OA_J473521_001730	142.5	140	145	6.61138e-06	7.80004e-06	2	1	8.86636e-08	5.29794e-08	7.20571e-06	7.08215e-08	6.66881	0.00687348
OA_J473521_001731	44	48	40	2.26676e-06	2.15173e-06	0	0	4.8e-08	5.38e-08	2.20924e-06	5.09e-08	5.43974	0.000711148
OA_J473521_001732	99.5	119	80	5.61968e-06	4.30347e-06	1	2	4.43318e-08	1.05959e-07	4.96158e-06	7.51454e-08	6.04497	0.0176974
OA_J473521_001733	55.5	64	47	3.02235e-06	2.52829e-06	2	3	8.86636e-08	1.58938e-07	2.77532e-06	1.23801e-07	4.48656	0.00873949
OA_J473521_001734	372	429	315	2.02592e-05	1.69449e-05	14	15	6.20645e-07	7.94691e-07	1.8602e-05	7.07668e-07	4.71625	0.00849039
OA_J473521_001735	129.5	128	131	6.04469e-06	7.04693e-06	7	2	3.10323e-07	1.05959e-07	6.54581e-06	2.08141e-07	4.97494	0.0064491
OA_J473521_001736	256.5	279	234	1.31755e-05	1.25876e-05	5	0	2.21659e-07	5.38e-08	1.28815e-05	1.3773e-07	6.54732	0.000574922
OA_J473521_001737	26	23	29	1.08616e-06	1.56001e-06	0	0	4.8e-08	5.38e-08	1.32308e-06	5.09e-08	4.7001	0.032982
OA_J473521_001738	170	194	146	9.16149e-06	7.85383e-06	31	37	1.37429e-06	1.96024e-06	8.50766e-06	1.66727e-06	2.35128	0.0107934
OA_J473521_001739	168	171	165	8.07533e-06	8.8759e-06	7	6	3.10323e-07	3.17876e-07	8.47561e-06	3.14099e-07	4.75402	0.00239702
OA_J473521_001740	31	32	30	1.51117e-06	1.6138e-06	0	0	4.8e-08	5.38e-08	1.56249e-06	5.09e-08	4.94003	0.00115413
OA_J473521_001741	242	256	228	1.20894e-05	1.22649e-05	2	0	8.86636e-08	5.38e-08	1.21771e-05	7.12318e-08	7.41744	5.461e-05
OA_J473521_001742	117	116	118	5.478e-06	6.34762e-06	1	0	4.43318e-08	5.38e-08	5.91281e-06	4.90659e-08	6.91298	0.00545426
OA_J473521_001743	88	89	87	4.20295e-06	4.68002e-06	6	2	2.65991e-07	1.05959e-07	4.44149e-06	1.85975e-07	4.57786	0.00347729
OA_J473521_001744	38.5	44	33	2.07786e-06	1.77518e-06	1	0	4.43318e-08	5.38e-08	1.92652e-06	4.90659e-08	5.29513	0.00644142
OA_J473521_001745	223.5	241	206	1.1381e-05	1.10814e-05	4	2	1.77327e-07	1.05959e-07	1.12312e-05	1.41643e-07	6.30911	0.00019277
OA_J473521_001746	67.5	77	58	3.63626e-06	3.12002e-06	0	1	4.8e-08	5.29794e-08	3.37814e-06	5.04897e-08	6.0641	0.00596362
OA_J473521_001747	227.5	247	208	1.16644e-05	1.1189e-05	2	5	8.86636e-08	2.64897e-07	1.14267e-05	1.7678e-07	6.01431	0.0005074
OA_J473521_001748	74	76	72	3.58904e-06	3.87312e-06	1411	1242	6.25522e-05	6.58004e-05	3.73108e-06	6.41763e-05	-4.10438	0.00072667
OA_J473521_001749	185	200	170	9.44483e-06	9.14487e-06	4	1	1.77327e-07	5.29794e-08	9.29485e-06	1.15153e-07	6.33481	0.000312664
OA_J473521_001750	174	182	166	8.5948e-06	8.9297e-06	5	0	2.21659e-07	5.38e-08	8.76225e-06	1.3773e-07	5.99139	0.000471333
OA_J473521_001751	70	73	67	3.44736e-06	3.60416e-06	0	0	4.8e-08	5.38e-08	3.52576e-06	5.09e-08	6.11412	0.000509354
OA_J473521_001753	217.5	242	193	1.14282e-05	1.03821e-05	4	3	1.77327e-07	1.58938e-07	1.09052e-05	1.68133e-07	6.01927	0.00236543
OA_J473521_001754	99	109	89	5.14743e-06	4.78761e-06	3	3	1.32995e-07	1.58938e-07	4.96752e-06	1.45966e-07	5.08882	0.00139662
OA_J473521_001755	53	65	41	3.06957e-06	2.20553e-06	0	0	4.8e-08	5.38e-08	2.63755e-06	5.09e-08	5.69539	0.0267811
OA_J473521_001756	131	146	116	6.89473e-06	6.24003e-06	4	0	1.77327e-07	5.38e-08	6.56738e-06	1.15564e-07	5.82856	0.00265534
OA_J473521_001757	113.5	128	99	6.04469e-06	5.32554e-06	4	1	1.77327e-07	5.29794e-08	5.68512e-06	1.15153e-07	5.62556	0.00426465
OA_J473521_001758	293	313	273	1.47812e-05	1.46856e-05	11	9	4.8765e-07	4.76815e-07	1.47334e-05	4.82232e-07	4.93322	1.13944e-05
OA_J473521_001759	124	141	107	6.65861e-06	5.75589e-06	13	3	5.76314e-07	1.58938e-07	6.20725e-06	3.67626e-07	4.07764	0.00717332
OA_J473521_001760	99.5	109	90	5.14743e-06	4.8414e-06	2	0	8.86636e-08	5.38e-08	4.99442e-06	7.12318e-08	6.13165	0.000977101
OA_J473521_001761	202	216	188	1.02004e-05	1.01132e-05	0	0	4.8e-08	5.38e-08	1.01568e-05	5.09e-08	7.64056	1.86951e-05
OA_J473521_001762	31.5	38	25	1.79452e-06	1.34483e-06	4	4	1.77327e-07	2.11918e-07	1.56967e-06	1.94622e-07	3.01172	0.0258575
OA_J473521_001763	35.5	41	30	1.93619e-06	1.6138e-06	1	1	4.43318e-08	5.29794e-08	1.775e-06	4.86556e-08	5.18907	0.0086124
OA_J473521_001764	217	251	183	1.18533e-05	9.84419e-06	6	3	2.65991e-07	1.58938e-07	1.08487e-05	2.12465e-07	5.67416	0.00882712
OA_J473521_001765	22	18	26	8.50035e-07	1.39863e-06	1	1	4.43318e-08	5.29794e-08	1.12433e-06	4.86556e-08	4.53032	0.0593133
OA_J473521_001766	115.5	134	97	6.32804e-06	5.21796e-06	2	2	8.86636e-08	1.05959e-07	5.773e-06	9.73113e-08	5.89057	0.0094306
OA_J473521_001767	211	221	201	1.04365e-05	1.08125e-05	1	0	4.43318e-08	5.38e-08	1.06245e-05	4.90659e-08	7.75846	0.000316074
OA_J473521_001768	37.5	43	32	2.03064e-06	1.72139e-06	2	0	8.86636e-08	5.38e-08	1.87602e-06	7.12318e-08	4.71901	0.00735164
OA_J473521_001769	32	33	31	1.5584e-06	1.66759e-06	0	0	4.8e-08	5.38e-08	1.613e-06	5.09e-08	4.98593	0.00122269
OA_J473521_001770	310.5	356	265	1.68118e-05	1.42552e-05	13	3	5.76314e-07	1.58938e-07	1.55335e-05	3.67626e-07	5.401	0.00721496
OA_J473521_001771	101.5	102	101	4.81687e-06	5.43313e-06	0	2	4.8e-08	1.05959e-07	5.125e-06	7.69795e-08	6.05693	0.00373775
OA_J473521_001772	152.5	152	153	7.17807e-06	8.23038e-06	1	0	4.43318e-08	5.38e-08	7.70422e-06	4.90659e-08	7.29479	0.00469126
OA_J473521_001773	359	410	308	1.93619e-05	1.65684e-05	13	16	5.76314e-07	8.47671e-07	1.79651e-05	7.11993e-07	4.6572	0.00655081
OA_J473521_001774	109.5	112	107	5.28911e-06	5.75589e-06	1	0	4.43318e-08	5.38e-08	5.5225e-06	4.90659e-08	6.81446	0.00181401
OA_J473521_001775	45	46	44	2.17231e-06	2.36691e-06	2	0	8.86636e-08	5.38e-08	2.26961e-06	7.12318e-08	4.99378	0.0020157
OA_J473521_001776	53	52	54	2.45566e-06	2.90484e-06	0	0	4.8e-08	5.38e-08	2.68025e-06	5.09e-08	5.71856	0.00721829
OA_J473521_001777	312	322	302	1.52062e-05	1.62456e-05	1	3	4.43318e-08	1.58938e-07	1.57259e-05	1.01635e-07	7.2736	0.00111796
OA_J473521_001778	370.5	419	322	1.97869e-05	1.73215e-05	4	1	1.77327e-07	5.29794e-08	1.85542e-05	1.15153e-07	7.33205	0.00445076
OA_J473521_001779	57	55	59	2.59733e-06	3.17381e-06	5	7	2.21659e-07	3.70856e-07	2.88557e-06	2.96258e-07	3.28393	0.0129654
OA_J473521_001780	120	136	104	6.42249e-06	5.59451e-06	2	1	8.86636e-08	5.29794e-08	6.0085e-06	7.08215e-08	6.40667	0.00483497
OA_J473521_001781	127.5	124	131	5.8558e-06	7.04693e-06	0	1	4.8e-08	5.29794e-08	6.45136e-06	5.04897e-08	6.99747	0.00854657
OA_J473521_001783	70.5	74	67	3.49459e-06	3.60416e-06	1	0	4.43318e-08	5.38e-08	3.54938e-06	4.90659e-08	6.1767	0.000246707
OA_J473521_001784	202	199	205	9.39761e-06	1.10276e-05	6	9	2.65991e-07	4.76815e-07	1.02126e-05	3.71403e-07	4.78122	0.00690089
OA_J473521_001785	177	190	164	8.97259e-06	8.82211e-06	4	1	1.77327e-07	5.29794e-08	8.89735e-06	1.15153e-07	6.27175	0.000123496
OA_J473521_001786	49	49	49	2.31398e-06	2.63587e-06	0	0	4.8e-08	5.38e-08	2.47492e-06	5.09e-08	5.60358	0.00438087
OA_J473521_001787	23	30	16	1.41673e-06	8.60694e-07	4	0	1.77327e-07	5.38e-08	1.13871e-06	1.15564e-07	3.30065	0.0694998
OA_J473521_001788	320	339	301	1.6009e-05	1.61918e-05	3	1	1.32995e-07	5.29794e-08	1.61004e-05	9.29872e-08	7.43585	3.88468e-05
OA_J473521_001790	127	136	118	6.42249e-06	6.34762e-06	1	1	4.43318e-08	5.29794e-08	6.38505e-06	4.86556e-08	7.03595	3.53674e-05
OA_J473521_001791	96.5	99	94	4.67519e-06	5.05658e-06	0	0	4.8e-08	5.38e-08	4.86589e-06	5.09e-08	6.57889	0.0015652
OA_J473521_001792	67	77	57	3.63626e-06	3.06622e-06	0	1	4.8e-08	5.29794e-08	3.35124e-06	5.04897e-08	6.05256	0.00737452
OA_J473521_001793	86	88	84	4.15573e-06	4.51864e-06	33	29	1.46295e-06	1.5364e-06	4.33719e-06	1.49967e-06	1.53211	0.00422995
OA_J473521_001795	81	85	77	4.01405e-06	4.14209e-06	1	1	4.43318e-08	5.29794e-08	4.07807e-06	4.86556e-08	6.38914	0.000253489
OA_J473521_001796	82	96	68	4.53352e-06	3.65795e-06	4	0	1.77327e-07	5.38e-08	4.09573e-06	1.15564e-07	5.14736	0.0121152
OA_J473521_001797	298	338	258	1.59618e-05	1.38787e-05	3	1	1.32995e-07	5.29794e-08	1.49203e-05	9.29872e-08	7.32602	0.00490539
OA_J473521_001798	73.5	75	72	3.54181e-06	3.87312e-06	1	1	4.43318e-08	5.29794e-08	3.70746e-06	4.86556e-08	6.25168	0.00204499
OA_J473521_001799	229.5	256	203	1.20894e-05	1.09201e-05	10	4	4.43318e-07	2.11918e-07	1.15048e-05	3.27618e-07	5.13407	0.00283118
OA_J473521_001800	251	273	229	1.28922e-05	1.23187e-05	15	12	6.64977e-07	6.35753e-07	1.26054e-05	6.50365e-07	4.27665	0.000576305
OA_J473521_001801	104	125	83	5.90302e-06	4.46485e-06	4	2	1.77327e-07	1.05959e-07	5.18394e-06	1.41643e-07	5.19372	0.0197849
OA_J473521_001802	346	360	332	1.70007e-05	1.78594e-05	11	6	4.8765e-07	3.17876e-07	1.74301e-05	4.02763e-07	5.4355	0.000660017
OA_J473521_001803	118.5	127	110	5.99747e-06	5.91727e-06	0	1	4.8e-08	5.29794e-08	5.95737e-06	5.04897e-08	6.88254	4.62608e-05
OA_J473521_001804	217	243	191	1.14755e-05	1.02745e-05	1	0	4.43318e-08	5.38e-08	1.0875e-05	4.90659e-08	7.79208	0.00306283
OA_J473521_001805	400.5	447	354	2.11092e-05	1.90429e-05	3	2	1.32995e-07	1.05959e-07	2.0076e-05	1.19477e-07	7.3926	0.00266985
OA_J473521_001806	268.5	307	230	1.44978e-05	1.23725e-05	7	9	3.10323e-07	4.76815e-07	1.34351e-05	3.93569e-07	5.09325	0.00661381
OA_J473521_001807	78.5	93	64	4.39185e-06	3.44278e-06	1	2	4.43318e-08	1.05959e-07	3.91731e-06	7.51454e-08	5.70404	0.0149751
OA_J473521_001808	37	43	31	2.03064e-06	1.66759e-06	0	0	4.8e-08	5.38e-08	1.84911e-06	5.09e-08	5.18303	0.0100397
OA_J473521_001809	38.5	45	32	2.12509e-06	1.72139e-06	3	1	1.32995e-07	5.29794e-08	1.92324e-06	9.29872e-08	4.37036	0.0124059
OA_J473521_001810	65	77	53	3.63626e-06	2.85105e-06	0	0	4.8e-08	5.38e-08	3.24366e-06	5.09e-08	5.99381	0.0147872
OA_J473521_001811	225	247	203	1.16644e-05	1.09201e-05	2	3	8.86636e-08	1.58938e-07	1.12923e-05	1.23801e-07	6.51117	0.00111834
OA_J473521_001812	96	103	89	4.86409e-06	4.78761e-06	8	6	3.54655e-07	3.17876e-07	4.82585e-06	3.36265e-07	3.84311	8.93132e-05
OA_J473521_001813	230.5	255	206	1.20422e-05	1.10814e-05	6	4	2.65991e-07	2.11918e-07	1.15618e-05	2.38954e-07	5.59649	0.00180092
OA_J473521_001814	326	350	302	1.65285e-05	1.62456e-05	2	5	8.86636e-08	2.64897e-07	1.63871e-05	1.7678e-07	6.53445	0.000105674
OA_J473521_001815	182.5	195	170	9.20871e-06	9.14487e-06	1	1	4.43318e-08	5.29794e-08	9.17679e-06	4.86556e-08	7.55924	1.24523e-05
OA_J473521_001816	20	23	17	1.08616e-06	9.14487e-07	0	0	4.8e-08	5.38e-08	1.00032e-06	5.09e-08	4.29666	0.00808404
OA_J473521_001817	118	118	118	5.57245e-06	6.34762e-06	5	3	2.21659e-07	1.58938e-07	5.96003e-06	1.90299e-07	4.96898	0.00451138
OA_J473521_001818	243.5	260	227	1.22783e-05	1.22111e-05	8	2	3.54655e-07	1.05959e-07	1.22447e-05	2.30307e-07	5.73246	0.000114922
OA_J473521_001820	23.5	24	23	1.13338e-06	1.23725e-06	0	2	4.8e-08	1.05959e-07	1.18532e-06	7.69795e-08	3.94465	0.00286701
OA_J473521_001821	62	63	61	2.97512e-06	3.2814e-06	1	0	4.43318e-08	5.38e-08	3.12826e-06	4.90659e-08	5.9945	0.00246666
OA_J473521_001822	187.5	209	166	9.86985e-06	8.9297e-06	17	17	7.53641e-07	9.0065e-07	9.39977e-06	8.27145e-07	3.50641	0.00306617
OA_J473521_001823	235.5	264	207	1.24672e-05	1.11352e-05	14	10	6.20645e-07	5.29794e-07	1.18012e-05	5.7522e-07	4.35868	0.00351738
OA_J473521_001824	43.5	49	38	2.31398e-06	2.04415e-06	0	0	4.8e-08	5.38e-08	2.17907e-06	5.09e-08	5.4199	0.00399669
OA_J473521_001825	79.5	86	73	4.06128e-06	3.92692e-06	1	1	4.43318e-08	5.29794e-08	3.9941e-06	4.86556e-08	6.35912	0.000291001
OA_J473521_001827	223.5	228	219	1.07671e-05	1.17807e-05	6	1	2.65991e-07	5.29794e-08	1.12739e-05	1.59485e-07	6.14342	0.002164
OA_J473521_001828	337	339	335	1.6009e-05	1.80208e-05	3	1	1.32995e-07	5.29794e-08	1.70149e-05	9.29872e-08	7.51555	0.00352046
OA_J473521_001829	30	30	30	1.41673e-06	1.6138e-06	0	0	4.8e-08	5.38e-08	1.51526e-06	5.09e-08	4.89576	0.0045011
OA_J473521_001830	56	55	57	2.59733e-06	3.06622e-06	0	0	4.8e-08	5.38e-08	2.83178e-06	5.09e-08	5.7979	0.00703371
OA_J473521_001831	98	113	83	5.33633e-06	4.46485e-06	2	1	8.86636e-08	5.29794e-08	4.90059e-06	7.08215e-08	6.11262	0.00805485
OA_J473521_001832	197	203	191	9.58651e-06	1.02745e-05	0	1	4.8e-08	5.29794e-08	9.9305e-06	5.04897e-08	7.61973	0.0012101
OA_J473521_001833	94.5	104	85	4.91131e-06	4.57244e-06	1	1	4.43318e-08	5.29794e-08	4.74187e-06	4.86556e-08	6.60671	0.00130166
OA_J473521_001835	105	103	107	4.86409e-06	5.75589e-06	0	1	4.8e-08	5.29794e-08	5.30999e-06	5.04897e-08	6.71658	0.00711128
OA_J473521_001836	118	131	105	6.18637e-06	5.6483e-06	3	2	1.32995e-07	1.05959e-07	5.91733e-06	1.19477e-07	5.63014	0.00215166
OA_J473521_001837	240	239	241	1.12866e-05	1.29642e-05	26	20	1.15263e-06	1.05959e-06	1.21254e-05	1.10611e-06	3.45447	0.00576205
OA_J473521_001838	559	618	500	2.91845e-05	2.68967e-05	6	8	2.65991e-07	4.23835e-07	2.80406e-05	3.44913e-07	6.34514	0.00170962
OA_J473521_001839	145.5	157	134	7.41419e-06	7.20831e-06	2	0	8.86636e-08	5.38e-08	7.31125e-06	7.12318e-08	6.68145	0.000207889
OA_J473521_001840	174	183	165	8.64202e-06	8.8759e-06	10	7	4.43318e-07	3.70856e-07	8.75896e-06	4.07087e-07	4.42735	0.000214796
OA_J473521_001841	186.5	201	172	9.49206e-06	9.25246e-06	7	7	3.10323e-07	3.70856e-07	9.37226e-06	3.40589e-07	4.78229	0.000187123
OA_J473521_001842	73	81	65	3.82516e-06	3.49657e-06	1	0	4.43318e-08	5.38e-08	3.66087e-06	4.90659e-08	6.22132	0.0020645
OA_J473521_001843	152.5	183	122	8.64202e-06	6.56279e-06	2	1	8.86636e-08	5.29794e-08	7.6024e-06	7.08215e-08	6.74612	0.0185309
OA_J473521_001844	88	99	77	4.67519e-06	4.14209e-06	0	0	4.8e-08	5.38e-08	4.40864e-06	5.09e-08	6.43652	0.00372098
OA_J473521_001846	116.5	126	107	5.95025e-06	5.75589e-06	7	3	3.10323e-07	1.58938e-07	5.85307e-06	2.3463e-07	4.64073	0.000480326
OA_J473521_001847	25	24	26	1.13338e-06	1.39863e-06	0	0	4.8e-08	5.38e-08	1.266e-06	5.09e-08	4.63647	0.0117098
OA_J473521_001848	20.5	19	22	8.97259e-07	1.18345e-06	0	0	4.8e-08	5.38e-08	1.04035e-06	5.09e-08	4.35327	0.0202891
OA_J473521_001849	55	58	52	2.739e-06	2.79725e-06	0	0	4.8e-08	5.38e-08	2.76812e-06	5.09e-08	5.7651	0.000116008
OA_J473521_001851	151	158	144	7.46142e-06	7.74624e-06	1	2	4.43318e-08	1.05959e-07	7.60383e-06	7.51454e-08	6.6609	0.000374343
OA_J473521_001852	80	85	75	4.01405e-06	4.0345e-06	3	1	1.32995e-07	5.29794e-08	4.02427e-06	9.29872e-08	5.43555	0.000110313
OA_J473521_001853	82	90	74	4.25018e-06	3.98071e-06	2	1	8.86636e-08	5.29794e-08	4.11544e-06	7.08215e-08	5.86072	0.00112725
OA_J473521_001854	96.5	103	90	4.86409e-06	4.8414e-06	0	0	4.8e-08	5.38e-08	4.85274e-06	5.09e-08	6.57499	5.94672e-06
OA_J473521_001855	215.5	246	185	1.16171e-05	9.95177e-06	13	7	5.76314e-07	3.70856e-07	1.07844e-05	4.73585e-07	4.50918	0.00655579
OA_J473521_001856	90	106	74	5.00576e-06	3.98071e-06	2	0	8.86636e-08	5.38e-08	4.49324e-06	7.12318e-08	5.97909	0.0131838
OA_J473521_001857	71.5	69	74	3.25847e-06	3.98071e-06	3	0	1.32995e-07	5.38e-08	3.61959e-06	9.33975e-08	5.2763	0.010448
OA_J473521_001858	126	124	128	5.8558e-06	6.88555e-06	0	1	4.8e-08	5.29794e-08	6.37067e-06	5.04897e-08	6.97931	0.00657138
OA_J473521_001859	114.5	132	97	6.23359e-06	5.21796e-06	2	2	8.86636e-08	1.05959e-07	5.72578e-06	9.73113e-08	5.87872	0.00804437
OA_J473521_001860	37.5	45	30	2.12509e-06	1.6138e-06	1	0	4.43318e-08	5.38e-08	1.86945e-06	4.90659e-08	5.25175	0.0191635
OA_J473521_001861	84.5	92	77	4.34462e-06	4.14209e-06	5	2	2.21659e-07	1.05959e-07	4.24335e-06	1.63809e-07	4.69512	0.000816248
OA_J473521_001862	419	446	392	2.1062e-05	2.1087e-05	2	2	8.86636e-08	1.05959e-07	2.10745e-05	9.73113e-08	7.75868	5.25023e-07
OA_J473521_001863	32	31	33	1.46395e-06	1.77518e-06	0	0	4.8e-08	5.38e-08	1.61957e-06	5.09e-08	4.9918	0.00970147
OA_J473521_001864	113.5	128	99	6.04469e-06	5.32554e-06	2	1	8.86636e-08	5.29794e-08	5.68512e-06	7.08215e-08	6.32686	0.00408684
OA_J473521_001865	117	117	117	5.52523e-06	6.29382e-06	2	1	8.86636e-08	5.29794e-08	5.90952e-06	7.08215e-08	6.38271	0.00431335
OA_J473521_001866	375	402	348	1.89841e-05	1.87201e-05	3	5	1.32995e-07	2.64897e-07	1.88521e-05	1.98946e-07	6.5662	6.25725e-05
OA_J473521_001867	122.5	125	120	5.90302e-06	6.4552e-06	0	1	4.8e-08	5.29794e-08	6.17911e-06	5.04897e-08	6.93527	0.00202345
OA_J473521_001868	156.5	164	149	7.74476e-06	8.01521e-06	6	3	2.65991e-07	1.58938e-07	7.87998e-06	2.12465e-07	5.2129	0.000359571
OA_J473521_001869	264.5	286	243	1.35061e-05	1.30718e-05	12	12	5.31982e-07	6.35753e-07	1.3289e-05	5.83867e-07	4.50844	0.000308657
OA_J473521_001870	124	144	104	6.80028e-06	5.59451e-06	5	1	2.21659e-07	5.29794e-08	6.1974e-06	1.37319e-07	5.49606	0.00994069
OA_J473521_001871	53.5	55	52	2.59733e-06	2.79725e-06	3	0	1.32995e-07	5.38e-08	2.69729e-06	9.33975e-08	4.85198	0.0017006
OA_J473521_001872	526	568	484	2.68233e-05	2.6036e-05	10	5	4.43318e-07	2.64897e-07	2.64296e-05	3.54108e-07	6.22183	0.000239524
OA_J473521_001873	53.5	68	39	3.21124e-06	2.09794e-06	0	1	4.8e-08	5.29794e-08	2.65459e-06	5.04897e-08	5.71636	0.0427828
OA_J473521_001875	255.5	264	247	1.24672e-05	1.3287e-05	113	95	5.0095e-06	5.03304e-06	1.28771e-05	5.02127e-06	1.35868	0.00271368
OA_J473521_001878	240	269	211	1.27033e-05	1.13504e-05	1	2	4.43318e-08	1.05959e-07	1.20269e-05	7.51454e-08	7.32236	0.00319468
OA_J473521_001879	39	41	37	1.93619e-06	1.99035e-06	0	1	4.8e-08	5.29794e-08	1.96327e-06	5.04897e-08	5.28113	0.000202065
OA_J473521_001880	208	221	195	1.04365e-05	1.04897e-05	17	16	7.53641e-07	8.47671e-07	1.04631e-05	8.00656e-07	3.70798	3.12526e-05
OA_J473521_001881	23.5	22	25	1.03893e-06	1.34483e-06	0	0	4.8e-08	5.38e-08	1.19188e-06	5.09e-08	4.54943	0.0175056
OA_J473521_001882	70	75	65	3.54181e-06	3.49657e-06	2	1	8.86636e-08	5.29794e-08	3.51919e-06	7.08215e-08	5.63491	6.97924e-05
OA_J473521_001883	148.5	160	137	7.55587e-06	7.36969e-06	2	0	8.86636e-08	5.38e-08	7.46278e-06	7.12318e-08	6.71105	0.000164133
OA_J473521_001884	58	65	51	3.06957e-06	2.74346e-06	0	0	4.8e-08	5.38e-08	2.90651e-06	5.09e-08	5.83548	0.00324555
OA_J473521_001885	221.5	227	216	1.07199e-05	1.16194e-05	16	5	7.09309e-07	2.64897e-07	1.11696e-05	4.87103e-07	4.51921	0.00219793
OA_J473521_001886	51	57	45	2.69178e-06	2.4207e-06	6	6	2.65991e-07	3.17876e-07	2.55624e-06	2.91933e-07	3.13031	0.00369384
OA_J473521_001888	243	253	233	1.19477e-05	1.25339e-05	26	13	1.15263e-06	6.88732e-07	1.22408e-05	9.20681e-07	3.73285	0.00108845
OA_J473521_001889	57	59	55	2.78623e-06	2.95863e-06	1	0	4.43318e-08	5.38e-08	2.87243e-06	4.90659e-08	5.87141	0.000933642
OA_J473521_001890	77	85	69	4.01405e-06	3.71174e-06	1	0	4.43318e-08	5.38e-08	3.86289e-06	4.90659e-08	6.29882	0.00156865
OA_J473521_001891	140.5	151	130	7.13085e-06	6.99314e-06	0	1	4.8e-08	5.29794e-08	7.06199e-06	5.04897e-08	7.12794	9.65502e-05
OA_J473521_001892	111.5	114	109	5.38356e-06	5.86348e-06	1	0	4.43318e-08	5.38e-08	5.62352e-06	4.90659e-08	6.84061	0.00184857
OA_J473521_001893	259.5	261	258	1.23255e-05	1.38787e-05	1	0	4.43318e-08	5.38e-08	1.31021e-05	4.90659e-08	8.06086	0.00352119
OA_J473521_001894	115.5	116	115	5.478e-06	6.18624e-06	1	0	4.43318e-08	5.38e-08	5.83212e-06	4.90659e-08	6.89316	0.00372932
OA_J473521_001895	263	260	266	1.22783e-05	1.4309e-05	4	7	1.77327e-07	3.70856e-07	1.32937e-05	2.74092e-07	5.59994	0.00608121
OA_J473521_001896	40.5	41	40	1.93619e-06	2.15173e-06	2	0	8.86636e-08	5.38e-08	2.04396e-06	7.12318e-08	4.8427	0.00304851
OA_J473521_001897	106.5	117	96	5.52523e-06	5.16416e-06	4	1	1.77327e-07	5.29794e-08	5.34469e-06	1.15153e-07	5.53648	0.00133047
OA_J473521_001898	138	138	138	6.51694e-06	7.42348e-06	2	0	8.86636e-08	5.38e-08	6.97021e-06	7.12318e-08	6.61254	0.00429518
OA_J473521_001899	65.5	65	66	3.06957e-06	3.55036e-06	0	1	4.8e-08	5.29794e-08	3.30996e-06	5.04897e-08	6.03468	0.00539605
OA_J473521_001900	165.5	173	158	8.16978e-06	8.49935e-06	1	1	4.43318e-08	5.29794e-08	8.33457e-06	4.86556e-08	7.42036	0.000395545
OA_J473521_001901	159	163	155	7.69754e-06	8.33797e-06	1	3	4.43318e-08	1.58938e-07	8.01775e-06	1.01635e-07	6.30173	0.00168442
OA_J473521_001902	24.5	21	28	9.91708e-07	1.50621e-06	1	0	4.43318e-08	5.38e-08	1.24896e-06	4.90659e-08	4.66986	0.0430344
OA_J473521_001903	122.5	129	116	6.09192e-06	6.24003e-06	1	0	4.43318e-08	5.38e-08	6.16597e-06	4.90659e-08	6.97346	0.000147136
OA_J473521_001904	110.5	134	87	6.32804e-06	4.68002e-06	0	1	4.8e-08	5.29794e-08	5.50403e-06	5.04897e-08	6.76836	0.0220771
OA_J473521_001905	93.5	103	84	4.86409e-06	4.51864e-06	2	0	8.86636e-08	5.38e-08	4.69136e-06	7.12318e-08	6.04134	0.00140891
OA_J473521_001906	110	129	91	6.09192e-06	4.8952e-06	0	0	4.8e-08	5.38e-08	5.49356e-06	5.09e-08	6.75393	0.011872
OA_J473521_001909	135	138	132	6.51694e-06	7.10072e-06	2	1	8.86636e-08	5.29794e-08	6.80883e-06	7.08215e-08	6.58708	0.00187832
OA_J473521_001912	474	546	402	2.57844e-05	2.16249e-05	10	3	4.43318e-07	1.58938e-07	2.37047e-05	3.01128e-07	6.29865	0.00784068
OA_J473521_001913	157	170	144	8.02811e-06	7.74624e-06	7	5	3.10323e-07	2.64897e-07	7.88717e-06	2.8761e-07	4.77732	0.000352668
OA_J473521_001914	233	261	205	1.23255e-05	1.10276e-05	1	0	4.43318e-08	5.38e-08	1.16765e-05	4.90659e-08	7.89468	0.00310063
OA_J473521_001915	48.5	57	40	2.69178e-06	2.15173e-06	1	0	4.43318e-08	5.38e-08	2.42176e-06	4.90659e-08	5.62519	0.0127092
OA_J473521_001916	167	180	154	8.50035e-06	8.28418e-06	4	1	1.77327e-07	5.29794e-08	8.39227e-06	1.15153e-07	6.18743	0.000226865
OA_J473521_001917	137.5	150	125	7.08363e-06	6.72417e-06	4	2	1.77327e-07	1.05959e-07	6.9039e-06	1.41643e-07	5.60708	0.00073345
OA_J473521_001918	160	175	145	8.26423e-06	7.80004e-06	8	9	3.54655e-07	4.76815e-07	8.03213e-06	4.15735e-07	4.27205	0.000991444
OA_J473521_001919	213	239	187	1.12866e-05	1.00594e-05	11	6	4.8765e-07	3.17876e-07	1.0673e-05	4.02763e-07	4.72789	0.0036181
OA_J473521_001920	29.5	26	33	1.22783e-06	1.77518e-06	1	0	4.43318e-08	5.38e-08	1.5015e-06	4.90659e-08	4.93554	0.0337279
OA_J473521_001921	24.5	30	19	1.41673e-06	1.02207e-06	2	0	8.86636e-08	5.38e-08	1.2194e-06	7.12318e-08	4.09751	0.0285016
OA_J473521_001922	87.5	86	89	4.06128e-06	4.78761e-06	4	0	1.77327e-07	5.38e-08	4.42445e-06	1.15564e-07	5.25874	0.0072299
OA_J473521_001923	110	121	99	5.71412e-06	5.32554e-06	2	2	8.86636e-08	1.05959e-07	5.51983e-06	9.73113e-08	5.82587	0.00128387
OA_J473521_001924	202	228	176	1.07671e-05	9.46763e-06	0	2	4.8e-08	1.05959e-07	1.01174e-05	7.69795e-08	7.03814	0.00416977
OA_J473521_001925	81	92	70	4.34462e-06	3.76554e-06	2	3	8.86636e-08	1.58938e-07	4.05508e-06	1.23801e-07	5.03364	0.00545922
OA_J473521_001926	35	49	21	2.31398e-06	1.12966e-06	0	2	4.8e-08	1.05959e-07	1.72182e-06	7.69795e-08	4.48332	0.109071
OA_J473521_001928	158.5	173	144	8.16978e-06	7.74624e-06	7	6	3.10323e-07	3.17876e-07	7.95801e-06	3.14099e-07	4.66311	0.000766895
OA_J473521_001929	113.5	147	80	6.94195e-06	4.30347e-06	1	0	4.43318e-08	5.38e-08	5.62271e-06	4.90659e-08	6.8404	0.0517165
OA_J473521_001931	36.5	40	33	1.88897e-06	1.77518e-06	0	0	4.8e-08	5.38e-08	1.83208e-06	5.09e-08	5.16967	0.0010214
OA_J473521_001932	330.5	354	307	1.67174e-05	1.65146e-05	4	1	1.77327e-07	5.29794e-08	1.6616e-05	1.15153e-07	7.17287	5.19559e-05
OA_J473521_001933	38	41	35	1.93619e-06	1.88277e-06	1	1	4.43318e-08	5.29794e-08	1.90948e-06	4.86556e-08	5.29443	0.000211365
OA_J473521_001934	27	30	24	1.41673e-06	1.29104e-06	3	1	1.32995e-07	5.29794e-08	1.35389e-06	9.29872e-08	3.86393	0.00347277
OA_J473521_001935	116	116	116	5.478e-06	6.24003e-06	4	1	1.77327e-07	5.29794e-08	5.85902e-06	1.15153e-07	5.66903	0.00448702
OA_J473521_001936	144	153	135	7.2253e-06	7.2621e-06	2	0	8.86636e-08	5.38e-08	7.2437e-06	7.12318e-08	6.66806	1.24876e-05
OA_J473521_001937	24	32	16	1.51117e-06	8.60694e-07	0	0	4.8e-08	5.38e-08	1.18593e-06	5.09e-08	4.54221	0.0732113
OA_J473521_001938	279.5	300	259	1.41673e-05	1.39325e-05	1	1	4.43318e-08	5.29794e-08	1.40499e-05	4.86556e-08	8.17374	7.03956e-05
OA_J473521_001939	73	82	64	3.87238e-06	3.44278e-06	0	0	4.8e-08	5.38e-08	3.65758e-06	5.09e-08	6.16708	0.00352882
OA_J473521_001940	59.5	70	49	3.30569e-06	2.63587e-06	9	4	3.98986e-07	2.11918e-07	2.97078e-06	3.05452e-07	3.28182	0.0165979
OA_J473521_001941	60.5	75	46	3.54181e-06	2.47449e-06	1	1	4.43318e-08	5.29794e-08	3.00815e-06	4.86556e-08	5.95013	0.0310131
OA_J473521_001942	253.5	254	253	1.19949e-05	1.36097e-05	18	7	7.97973e-07	3.70856e-07	1.28023e-05	5.84415e-07	4.45327	0.00464005
OA_J473521_001943	51.5	65	38	3.06957e-06	2.04415e-06	1	0	4.43318e-08	5.38e-08	2.55686e-06	4.90659e-08	5.70351	0.0393511
OA_J473521_001944	220	242	198	1.14282e-05	1.06511e-05	0	1	4.8e-08	5.29794e-08	1.10397e-05	5.04897e-08	7.77249	0.00124787
OA_J473521_001945	47.5	45	50	2.12509e-06	2.68967e-06	1	0	4.43318e-08	5.38e-08	2.40738e-06	4.90659e-08	5.6166	0.0140312
OA_J473521_001946	373	398	348	1.87952e-05	1.87201e-05	31	27	1.37429e-06	1.43044e-06	1.87577e-05	1.40236e-06	3.74155	7.29794e-06
OA_J473521_001947	35	38	32	1.79452e-06	1.72139e-06	341	302	1.51172e-05	1.59998e-05	1.75796e-06	1.55585e-05	-3.14573	0.00102796
OA_J473521_001948	76	95	57	4.4863e-06	3.06622e-06	4	1	1.77327e-07	5.29794e-08	3.77626e-06	1.15153e-07	5.03533	0.0358745
OA_J473521_001949	173	183	163	8.64202e-06	8.76832e-06	0	0	4.8e-08	5.38e-08	8.70517e-06	5.09e-08	7.41806	5.33539e-05
OA_J473521_001950	243	274	212	1.29394e-05	1.14042e-05	5	7	2.21659e-07	3.70856e-07	1.21718e-05	2.96258e-07	5.36055	0.00419091
OA_J473521_001951	95.5	114	77	5.38356e-06	4.14209e-06	8	9	3.54655e-07	4.76815e-07	4.76282e-06	4.15735e-07	3.51808	0.0199726
OA_J473521_001952	485.5	531	440	2.5076e-05	2.36691e-05	13	9	5.76314e-07	4.76815e-07	2.43726e-05	5.26564e-07	5.5325	0.000873441
OA_J473521_001953	163	169	157	7.98088e-06	8.44556e-06	2	0	8.86636e-08	5.38e-08	8.21322e-06	7.12318e-08	6.84928	0.000817884
OA_J473521_001954	172	181	163	8.54757e-06	8.76832e-06	3	2	1.32995e-07	1.05959e-07	8.65795e-06	1.19477e-07	6.17922	0.000169565
OA_J473521_001956	99.5	105	94	4.95854e-06	5.05658e-06	2	1	8.86636e-08	5.29794e-08	5.00756e-06	7.08215e-08	6.14378	0.000111641
OA_J473521_001957	310	331	289	1.56312e-05	1.55463e-05	4	0	1.77327e-07	5.38e-08	1.55887e-05	1.15564e-07	7.07568	2.3459e-05
OA_J473521_001958	37.5	36	39	1.70007e-06	2.09794e-06	5	3	2.21659e-07	1.58938e-07	1.89901e-06	1.90299e-07	3.31891	0.0136086
OA_J473521_001959	165.5	186	145	8.7837e-06	7.80004e-06	14	14	6.20645e-07	7.41712e-07	8.29187e-06	6.81179e-07	3.60559	0.0042127
OA_J473521_001960	109	134	84	6.32804e-06	4.51864e-06	1	0	4.43318e-08	5.38e-08	5.42334e-06	4.90659e-08	6.78832	0.0271884
OA_J473521_001961	164.5	177	152	8.35868e-06	8.17659e-06	4	3	1.77327e-07	1.58938e-07	8.26764e-06	1.68133e-07	5.6198	0.00012762
OA_J473521_001962	155	163	147	7.69754e-06	7.90762e-06	8	11	3.54655e-07	5.82774e-07	7.80258e-06	4.68714e-07	4.05717	0.000446716
OA_J473521_001963	160.5	164	157	7.74476e-06	8.44556e-06	1	1	4.43318e-08	5.29794e-08	8.09516e-06	4.86556e-08	7.37831	0.00189124
OA_J473521_001964	176	184	168	8.68925e-06	9.03728e-06	0	0	4.8e-08	5.38e-08	8.86326e-06	5.09e-08	7.44403	0.000389812
OA_J473521_001965	55.5	58	53	2.739e-06	2.85105e-06	1	0	4.43318e-08	5.38e-08	2.79502e-06	4.90659e-08	5.832	0.000418979
OA_J473521_001966	58.5	65	52	3.06957e-06	2.79725e-06	2	3	8.86636e-08	1.58938e-07	2.93341e-06	1.23801e-07	4.56649	0.00249562
OA_J473521_001968	216.5	215	218	1.01532e-05	1.1727e-05	6	6	2.65991e-07	3.17876e-07	1.09401e-05	2.91933e-07	5.22784	0.00542272
OA_J473521_001970	74.5	82	67	3.87238e-06	3.60416e-06	0	2	4.8e-08	1.05959e-07	3.73827e-06	7.69795e-08	5.60175	0.00140139
OA_J473521_001971	92.5	108	77	5.10021e-06	4.14209e-06	0	1	4.8e-08	5.29794e-08	4.62115e-06	5.04897e-08	6.51612	0.0108081
OA_J473521_001972	249	269	229	1.27033e-05	1.23187e-05	1	3	4.43318e-08	1.58938e-07	1.2511e-05	1.01635e-07	6.94366	0.000261358
OA_J473521_001973	192	219	165	1.03421e-05	8.8759e-06	3	1	1.32995e-07	5.29794e-08	9.609e-06	9.29872e-08	6.69121	0.00589999
OA_J473521_001974	67	70	64	3.30569e-06	3.44278e-06	0	0	4.8e-08	5.38e-08	3.37424e-06	5.09e-08	6.05075	0.000425895
OA_J473521_001975	553	589	517	2.7815e-05	2.78112e-05	12	10	5.31982e-07	5.29794e-07	2.78131e-05	5.30888e-07	5.71121	6.45803e-09
OA_J473521_001976	46	49	43	2.31398e-06	2.31311e-06	1	1	4.43318e-08	5.29794e-08	2.31355e-06	4.86556e-08	5.57136	3.68136e-06
OA_J473521_001978	119	124	114	5.8558e-06	6.13244e-06	1	2	4.43318e-08	1.05959e-07	5.99412e-06	7.51454e-08	6.31772	0.000572715
OA_J473521_001979	81.5	88	75	4.15573e-06	4.0345e-06	0	0	4.8e-08	5.38e-08	4.09512e-06	5.09e-08	6.33009	0.000225081
OA_J473521_001980	485.5	528	443	2.49344e-05	2.38305e-05	17	21	7.53641e-07	1.11257e-06	2.43825e-05	9.33106e-07	4.70766	0.000612046
OA_J473521_001981	243	238	248	1.12394e-05	1.33408e-05	20	9	8.86636e-07	4.76815e-07	1.22901e-05	6.81726e-07	4.17216	0.00839709
OA_J473521_001982	99.5	111	88	5.24188e-06	4.73382e-06	3	0	1.32995e-07	5.38e-08	4.98785e-06	9.33975e-08	5.73889	0.00274786
OA_J473521_001983	54	57	51	2.69178e-06	2.74346e-06	1	2	4.43318e-08	1.05959e-07	2.71762e-06	7.51454e-08	5.17652	0.000231519
OA_J473521_001984	48.5	56	41	2.64455e-06	2.20553e-06	2	0	8.86636e-08	5.38e-08	2.42504e-06	7.12318e-08	5.08934	0.00863855
OA_J473521_001986	117.5	101	134	4.76964e-06	7.20831e-06	2	2	8.86636e-08	1.05959e-07	5.98897e-06	9.73113e-08	5.94356	0.040265
OA_J473521_001987	77.5	82	73	3.87238e-06	3.92692e-06	9	6	3.98986e-07	3.17876e-07	3.89965e-06	3.58431e-07	3.44358	0.000190401
OA_J473521_001988	243	273	213	1.28922e-05	1.1458e-05	5	0	2.21659e-07	5.38e-08	1.21751e-05	1.3773e-07	6.46595	0.00357824
OA_J473521_001989	259.5	266	253	1.25616e-05	1.36097e-05	3	1	1.32995e-07	5.29794e-08	1.30856e-05	9.29872e-08	7.13674	0.00163233
OA_J473521_001991	102	123	81	5.80857e-06	4.35726e-06	1	0	4.43318e-08	5.38e-08	5.08292e-06	4.90659e-08	6.69479	0.0201554
OA_J473521_001992	315	338	292	1.59618e-05	1.57077e-05	2	3	8.86636e-08	1.58938e-07	1.58347e-05	1.23801e-07	6.99893	7.03894e-05
OA_J473521_001993	61	62	60	2.9279e-06	3.2276e-06	0	0	4.8e-08	5.38e-08	3.07775e-06	5.09e-08	5.91807	0.00244287
OA_J473521_001994	58.5	56	61	2.64455e-06	3.2814e-06	2	2	8.86636e-08	1.05959e-07	2.96298e-06	9.73113e-08	4.9283	0.0121318
OA_J473521_001995	357.5	392	323	1.85119e-05	1.73753e-05	4	7	1.77327e-07	3.70856e-07	1.79436e-05	2.74092e-07	6.03267	0.00106274
OA_J473521_001996	61.5	64	59	3.02235e-06	3.17381e-06	0	0	4.8e-08	5.38e-08	3.09808e-06	5.09e-08	5.92756	0.000617979
OA_J473521_001997	26.5	30	23	1.41673e-06	1.23725e-06	2	0	8.86636e-08	5.38e-08	1.32699e-06	7.12318e-08	4.21949	0.00525787
OA_J473521_001998	77.5	75	80	3.54181e-06	4.30347e-06	0	0	4.8e-08	5.38e-08	3.92264e-06	5.09e-08	6.26802	0.00953734
OA_J473521_001999	90	83	97	3.91961e-06	5.21796e-06	1	0	4.43318e-08	5.38e-08	4.56878e-06	4.90659e-08	6.54095	0.0200139
OA_J473521_002000	113.5	111	116	5.24188e-06	6.24003e-06	0	2	4.8e-08	1.05959e-07	5.74095e-06	7.69795e-08	6.22067	0.00770037
OA_J473521_002001	346	367	325	1.73313e-05	1.74828e-05	31	24	1.37429e-06	1.27151e-06	1.74071e-05	1.3229e-06	3.7179	3.23873e-05
OA_J473521_002002	31.5	31	32	1.46395e-06	1.72139e-06	3	1	1.32995e-07	5.29794e-08	1.59267e-06	9.29872e-08	4.09827	0.00798213
OA_J473521_002004	288	317	259	1.49701e-05	1.39325e-05	7	3	3.10323e-07	1.58938e-07	1.44513e-05	2.3463e-07	5.94466	0.00135727
OA_J473521_002005	55.5	65	46	3.06957e-06	2.47449e-06	1	2	4.43318e-08	1.05959e-07	2.77203e-06	7.51454e-08	5.20511	0.0120802
OA_J473521_002006	122	123	121	5.80857e-06	6.509e-06	6	1	2.65991e-07	5.29794e-08	6.15879e-06	1.59485e-07	5.27115	0.00370226
OA_J473521_002007	169.5	192	147	9.06704e-06	7.90762e-06	6	3	2.65991e-07	1.58938e-07	8.48733e-06	2.12465e-07	5.32002	0.00491334
OA_J473521_002008	206	221	191	1.04365e-05	1.02745e-05	8	3	3.54655e-07	1.58938e-07	1.03555e-05	2.56796e-07	5.33363	0.000158196
OA_J473521_002009	332.5	362	303	1.70951e-05	1.62994e-05	26	17	1.15263e-06	9.0065e-07	1.66972e-05	1.02664e-06	4.02361	0.000708452
OA_J473521_002010	104	110	98	5.19466e-06	5.27175e-06	2	1	8.86636e-08	5.29794e-08	5.2332e-06	7.08215e-08	6.20736	6.76871e-05
OA_J473521_002011	73	83	63	3.91961e-06	3.38898e-06	0	0	4.8e-08	5.38e-08	3.6543e-06	5.09e-08	6.16578	0.0053782
OA_J473521_002012	212	230	194	1.08616e-05	1.04359e-05	1	0	4.43318e-08	5.38e-08	1.06487e-05	4.90659e-08	7.76175	0.000403194
OA_J473521_002013	171	192	150	9.06704e-06	8.069e-06	4	2	1.77327e-07	1.05959e-07	8.56802e-06	1.41643e-07	5.91863	0.00350655
OA_J473521_002014	286.5	289	284	1.36478e-05	1.52773e-05	7	10	3.10323e-07	5.29794e-07	1.44625e-05	4.20059e-07	5.10559	0.0034099
OA_J473521_002015	85.5	89	82	4.20295e-06	4.41106e-06	2	0	8.86636e-08	5.38e-08	4.307e-06	7.12318e-08	5.91802	0.000619836
OA_J473521_002016	106.5	116	97	5.478e-06	5.21796e-06	1	3	4.43318e-08	1.58938e-07	5.34798e-06	1.01635e-07	5.71753	0.00073269
OA_J473521_002017	270.5	292	249	1.37895e-05	1.33945e-05	40	54	1.77327e-06	2.86089e-06	1.3592e-05	2.31708e-06	2.55238	0.00262279
OA_J473521_002018	202	217	187	1.02476e-05	1.00594e-05	10	13	4.43318e-07	6.88732e-07	1.01535e-05	5.66025e-07	4.16497	0.000260037
OA_J473521_002019	78	86	70	4.06128e-06	3.76554e-06	0	2	4.8e-08	1.05959e-07	3.91341e-06	7.69795e-08	5.66781	0.00153911
OA_J473521_002020	161	169	153	7.98088e-06	8.23038e-06	5	5	2.21659e-07	2.64897e-07	8.10563e-06	2.43278e-07	5.05825	0.000259214
OA_J473521_002021	174.5	183	166	8.64202e-06	8.9297e-06	1	1	4.43318e-08	5.29794e-08	8.78586e-06	4.86556e-08	7.49643	0.000271163
OA_J473521_002022	38	41	35	1.93619e-06	1.88277e-06	0	0	4.8e-08	5.38e-08	1.90948e-06	5.09e-08	5.22937	0.0002089
OA_J473521_002023	121	131	111	6.18637e-06	5.97106e-06	2	0	8.86636e-08	5.38e-08	6.07872e-06	7.12318e-08	6.4151	0.000329389
OA_J473521_002024	192	208	176	9.82263e-06	9.46763e-06	2	0	8.86636e-08	5.38e-08	9.64513e-06	7.12318e-08	7.08114	0.000346866
OA_J473521_002026	103.5	115	92	5.43078e-06	4.94899e-06	1	1	4.43318e-08	5.29794e-08	5.18988e-06	4.86556e-08	6.73695	0.00218894
OA_J473521_002027	161	172	150	8.12256e-06	8.069e-06	23	10	1.01963e-06	5.29794e-07	8.09578e-06	7.74712e-07	3.38544	0.00113062
OA_J473521_002028	72.5	78	67	3.68349e-06	3.60416e-06	1	4	4.43318e-08	2.11918e-07	3.64382e-06	1.28125e-07	4.82983	0.000694623
OA_J473521_002029	20	21	19	9.91708e-07	1.02207e-06	0	0	4.8e-08	5.38e-08	1.00689e-06	5.09e-08	4.3061	0.000261271
OA_J473521_002030	94	93	95	4.39185e-06	5.11037e-06	2	5	8.86636e-08	2.64897e-07	4.75111e-06	1.7678e-07	4.74824	0.00647588
OA_J473521_002031	135	145	125	6.8475e-06	6.72417e-06	1	2	4.43318e-08	1.05959e-07	6.78584e-06	7.51454e-08	6.4967	0.000105506
OA_J473521_002032	231	259	203	1.22311e-05	1.09201e-05	1	2	4.43318e-08	1.05959e-07	1.15756e-05	7.51454e-08	7.26719	0.00324011
OA_J473521_002034	104.5	120	89	5.6669e-06	4.78761e-06	2	4	8.86636e-08	2.11918e-07	5.22726e-06	1.50291e-07	5.12022	0.00755963
OA_J473521_002035	119	142	96	6.70583e-06	5.16416e-06	3	1	1.32995e-07	5.29794e-08	5.93499e-06	9.29872e-08	5.99607	0.0170127
OA_J473521_002036	239.5	273	206	1.28922e-05	1.10814e-05	1	0	4.43318e-08	5.38e-08	1.19868e-05	4.90659e-08	7.93251	0.00570324
OA_J473521_002037	170.5	193	148	9.11426e-06	7.96142e-06	4	1	1.77327e-07	5.29794e-08	8.53784e-06	1.15153e-07	6.21224	0.00470465
OA_J473521_002038	145.5	147	144	6.94195e-06	7.74624e-06	3	3	1.32995e-07	1.58938e-07	7.34409e-06	1.45966e-07	5.65288	0.00310991
OA_J473521_002039	48	51	45	2.40843e-06	2.4207e-06	0	0	4.8e-08	5.38e-08	2.41456e-06	5.09e-08	5.56795	8.24206e-06
OA_J473521_002040	307.5	335	280	1.58201e-05	1.50621e-05	2	0	8.86636e-08	5.38e-08	1.54411e-05	7.12318e-08	7.76004	0.000608778
OA_J473521_002041	60	70	50	3.30569e-06	2.68967e-06	0	0	4.8e-08	5.38e-08	2.99768e-06	5.09e-08	5.88004	0.0107504
OA_J473521_002042	179	186	172	8.7837e-06	9.25246e-06	0	0	4.8e-08	5.38e-08	9.01808e-06	5.09e-08	7.46901	0.000682576
OA_J473521_002043	28.5	27	30	1.27505e-06	1.6138e-06	1	0	4.43318e-08	5.38e-08	1.44442e-06	4.90659e-08	4.87963	0.0144274
OA_J473521_002044	121.5	132	111	6.23359e-06	5.97106e-06	0	1	4.8e-08	5.29794e-08	6.10233e-06	5.04897e-08	6.91723	0.000470298
OA_J473521_002045	126.5	132	121	6.23359e-06	6.509e-06	4	1	1.77327e-07	5.29794e-08	6.37129e-06	1.15153e-07	5.78996	0.000582746
OA_J473521_002046	108	129	87	6.09192e-06	4.68002e-06	1	1	4.43318e-08	5.29794e-08	5.38597e-06	4.86556e-08	6.79046	0.0170491
OA_J473521_002047	192	208	176	9.82263e-06	9.46763e-06	1	1	4.43318e-08	5.29794e-08	9.64513e-06	4.86556e-08	7.63105	0.000342143
OA_J473521_002048	32	31	33	1.46395e-06	1.77518e-06	0	0	4.8e-08	5.38e-08	1.61957e-06	5.09e-08	4.9918	0.00970147
OA_J473521_002050	143	169	117	7.98088e-06	6.29382e-06	0	1	4.8e-08	5.29794e-08	7.13735e-06	5.04897e-08	7.14326	0.0138735
OA_J473521_002051	106.5	118	95	5.57245e-06	5.11037e-06	3	3	1.32995e-07	1.58938e-07	5.34141e-06	1.45966e-07	5.19351	0.00197791
OA_J473521_002052	103	112	94	5.28911e-06	5.05658e-06	0	0	4.8e-08	5.38e-08	5.17285e-06	5.09e-08	6.66715	0.000515184
OA_J473521_002053	248	262	234	1.23727e-05	1.25876e-05	4	1	1.77327e-07	5.29794e-08	1.24801e-05	1.15153e-07	6.75994	0.000100781
OA_J473521_002054	74.5	86	63	4.06128e-06	3.38898e-06	0	0	4.8e-08	5.38e-08	3.72513e-06	5.09e-08	6.19348	0.00826712
OA_J473521_002055	190.5	191	190	9.01982e-06	1.02207e-05	7	2	3.10323e-07	1.05959e-07	9.62026e-06	2.08141e-07	5.53044	0.00416146
OA_J473521_002056	51	60	42	2.83345e-06	2.25932e-06	4	4	1.77327e-07	2.11918e-07	2.54638e-06	1.94622e-07	3.7097	0.0146264
OA_J473521_002057	179.5	197	162	9.30316e-06	8.71452e-06	99	89	4.38885e-06	4.71517e-06	9.00884e-06	4.55201e-06	0.984838	0.00565293
OA_J473521_002058	204.5	240	169	1.13338e-05	9.09108e-06	1	1	4.43318e-08	5.29794e-08	1.02124e-05	4.86556e-08	7.71351	0.0119548
OA_J473521_002059	62.5	55	70	2.59733e-06	3.76554e-06	2	6	8.86636e-08	3.17876e-07	3.18144e-06	2.0327e-07	3.96821	0.0377028
OA_J473521_002060	218	247	189	1.16644e-05	1.01669e-05	1	1	4.43318e-08	5.29794e-08	1.09156e-05	4.86556e-08	7.80958	0.004714
OA_J473521_002061	332.5	360	305	1.70007e-05	1.6407e-05	34	18	1.50728e-06	9.53629e-07	1.67039e-05	1.23045e-06	3.76292	0.000687404
OA_J473521_002062	322	356	288	1.68118e-05	1.54925e-05	12	12	5.31982e-07	6.35753e-07	1.61522e-05	5.83867e-07	4.78994	0.00180156
OA_J473521_002063	199	206	192	9.72818e-06	1.03283e-05	14	7	6.20645e-07	3.70856e-07	1.00282e-05	4.9575e-07	4.33831	0.00116048
OA_J473521_002064	98.5	93	104	4.39185e-06	5.59451e-06	1	6	4.43318e-08	3.17876e-07	4.99318e-06	1.81104e-07	4.78507	0.0160297
OA_J473521_002065	64	73	55	3.44736e-06	2.95863e-06	3	0	1.32995e-07	5.38e-08	3.203e-06	9.33975e-08	5.09989	0.006278
OA_J473521_002066	104	108	100	5.10021e-06	5.37934e-06	22	12	9.753e-07	6.35753e-07	5.23978e-06	8.05526e-07	2.7015	0.0024475
OA_J473521_002067	35.5	40	31	1.88897e-06	1.66759e-06	1	0	4.43318e-08	5.38e-08	1.77828e-06	4.90659e-08	5.17962	0.00407989
OA_J473521_002068	55.5	63	48	2.97512e-06	2.58208e-06	2	0	8.86636e-08	5.38e-08	2.7786e-06	7.12318e-08	5.28569	0.00526841
OA_J473521_002069	37.5	41	34	1.93619e-06	1.82897e-06	0	1	4.8e-08	5.29794e-08	1.88258e-06	5.04897e-08	5.22058	0.000856988
OA_J473521_002070	62	65	59	3.06957e-06	3.17381e-06	1	0	4.43318e-08	5.38e-08	3.12169e-06	4.90659e-08	5.99146	0.000289981
OA_J473521_002071	193.5	205	182	9.68095e-06	9.79039e-06	5	5	2.21659e-07	2.64897e-07	9.73567e-06	2.43278e-07	5.3226	3.84156e-05
OA_J473521_002072	144.5	151	138	7.13085e-06	7.42348e-06	2	3	8.86636e-08	1.58938e-07	7.27716e-06	1.23801e-07	5.87728	0.000442201
OA_J473521_002073	29	28	30	1.32228e-06	1.6138e-06	2	0	8.86636e-08	5.38e-08	1.46804e-06	7.12318e-08	4.36523	0.0108654
OA_J473521_002074	368	390	346	1.84174e-05	1.86125e-05	1	0	4.43318e-08	5.38e-08	1.85149e-05	4.90659e-08	8.55975	2.79716e-05
OA_J473521_002075	247	260	234	1.22783e-05	1.25876e-05	12	12	5.31982e-07	6.35753e-07	1.2433e-05	5.83867e-07	4.41238	0.000189466
OA_J473521_002076	469	516	422	2.43677e-05	2.27008e-05	78	56	3.45788e-06	2.96685e-06	2.35342e-05	3.21237e-06	2.87305	0.00182298
OA_J473521_002077	183.5	195	172	9.20871e-06	9.25246e-06	5	3	2.21659e-07	1.58938e-07	9.23058e-06	1.90299e-07	5.60009	1.78884e-05
OA_J473521_002078	121	134	108	6.32804e-06	5.80968e-06	0	3	4.8e-08	1.58938e-07	6.06886e-06	1.03469e-07	5.87416	0.0019683
OA_J473521_002079	242	268	216	1.26561e-05	1.16194e-05	1	3	4.43318e-08	1.58938e-07	1.21378e-05	1.01635e-07	6.89996	0.0018721
OA_J473521_002080	224	257	191	1.21366e-05	1.02745e-05	5	5	2.21659e-07	2.64897e-07	1.12055e-05	2.43278e-07	5.52546	0.00714016
OA_J473521_002081	206.5	223	190	1.0531e-05	1.02207e-05	9	4	3.98986e-07	2.11918e-07	1.03758e-05	3.05452e-07	5.08614	0.000323472
OA_J473521_002082	79.5	78	81	3.68349e-06	4.35726e-06	0	1	4.8e-08	5.29794e-08	4.02038e-06	5.04897e-08	6.3152	0.00712476
OA_J473521_002083	214.5	232	197	1.0956e-05	1.05973e-05	17	12	7.53641e-07	6.35753e-07	1.07766e-05	6.94697e-07	3.95538	0.000350453
OA_J473521_002084	134.5	158	111	7.46142e-06	5.97106e-06	0	1	4.8e-08	5.29794e-08	6.71624e-06	5.04897e-08	7.05552	0.0122682
OA_J473521_002085	67	69	65	3.25847e-06	3.49657e-06	1	1	4.43318e-08	5.29794e-08	3.37752e-06	4.86556e-08	6.11721	0.00127822
OA_J473521_002087	238.5	255	222	1.20422e-05	1.19421e-05	30	13	1.32995e-06	6.88732e-07	1.19922e-05	1.00934e-06	3.5706	0.000871793
OA_J473521_002088	20	22	18	1.03893e-06	9.68281e-07	3	0	1.32995e-07	5.38e-08	1.00361e-06	9.33975e-08	3.42566	0.00338151
OA_J473521_002089	125	127	123	5.99747e-06	6.61658e-06	2	4	8.86636e-08	2.11918e-07	6.30702e-06	1.50291e-07	5.39113	0.00261787
OA_J473521_002090	430.5	468	393	2.21009e-05	2.11408e-05	12	15	5.31982e-07	7.94691e-07	2.16208e-05	6.63336e-07	5.02654	0.000563486
OA_J473521_002091	101	114	88	5.38356e-06	4.73382e-06	0	0	4.8e-08	5.38e-08	5.05869e-06	5.09e-08	6.63495	0.00418245
OA_J473521_002092	150.5	147	154	6.94195e-06	8.28418e-06	2	2	8.86636e-08	1.05959e-07	7.61306e-06	9.73113e-08	6.28973	0.00788067
OA_J473521_002093	35	43	27	2.03064e-06	1.45242e-06	0	3	4.8e-08	1.58938e-07	1.74153e-06	1.03469e-07	4.07308	0.0308123
OA_J473521_002094	293	320	266	1.51117e-05	1.4309e-05	11	12	4.8765e-07	6.35753e-07	1.47104e-05	5.61701e-07	4.71088	0.000831024
OA_J473521_002095	162.5	171	154	8.07533e-06	8.28418e-06	1	0	4.43318e-08	5.38e-08	8.17975e-06	4.90659e-08	7.38119	0.000165249
OA_J473521_002096	41	36	46	1.70007e-06	2.47449e-06	1	1	4.43318e-08	5.29794e-08	2.08728e-06	4.86556e-08	5.42287	0.0342383
OA_J473521_002097	103	114	92	5.38356e-06	4.94899e-06	0	0	4.8e-08	5.38e-08	5.16627e-06	5.09e-08	6.66531	0.00179973
OA_J473521_002098	69	79	59	3.73071e-06	3.17381e-06	3	4	1.32995e-07	2.11918e-07	3.45226e-06	1.72457e-07	4.32324	0.00727239
OA_J473521_002099	150	169	131	7.98088e-06	7.04693e-06	3	0	1.32995e-07	5.38e-08	7.5139e-06	9.33975e-08	6.33004	0.00396499
OA_J473521_002100	187	214	160	1.0106e-05	8.60694e-06	0	0	4.8e-08	5.38e-08	9.35647e-06	5.09e-08	7.52215	0.00642535
OA_J473521_002101	370	387	353	1.82758e-05	1.89891e-05	33	35	1.46295e-06	1.85428e-06	1.86324e-05	1.65861e-06	3.48977	0.000573881
OA_J473521_002102	128.5	126	131	5.95025e-06	7.04693e-06	2	0	8.86636e-08	5.38e-08	6.49859e-06	7.12318e-08	6.51146	0.00720707
OA_J473521_002103	238.5	267	210	1.26089e-05	1.12966e-05	3	1	1.32995e-07	5.29794e-08	1.19528e-05	9.29872e-08	7.00609	0.00305823
OA_J473521_002104	148.5	160	137	7.55587e-06	7.36969e-06	4	3	1.77327e-07	1.58938e-07	7.46278e-06	1.68133e-07	5.47204	0.000164402
OA_J473521_002105	405	441	369	2.08259e-05	1.98498e-05	11	9	4.8765e-07	4.76815e-07	2.03379e-05	4.82232e-07	5.39829	0.000603701
OA_J473521_002106	60	64	56	3.02235e-06	3.01243e-06	8	2	3.54655e-07	1.05959e-07	3.01739e-06	2.30307e-07	3.71167	0.0019878
OA_J473521_002107	81	91	71	4.2974e-06	3.81933e-06	2	5	8.86636e-08	2.64897e-07	4.05837e-06	1.7678e-07	4.52087	0.00428003
OA_J473521_002108	129.5	155	104	7.31975e-06	5.59451e-06	4	3	1.77327e-07	1.58938e-07	6.45713e-06	1.68133e-07	5.26322	0.018301
OA_J473521_002110	124	128	120	6.04469e-06	6.4552e-06	0	0	4.8e-08	5.38e-08	6.24994e-06	5.09e-08	6.94003	0.00109474
OA_J473521_002112	227	228	226	1.07671e-05	1.21573e-05	1	0	4.43318e-08	5.38e-08	1.14622e-05	4.90659e-08	7.86795	0.0036889
OA_J473521_002113	506	566	446	2.67289e-05	2.39918e-05	8	2	3.54655e-07	1.05959e-07	2.53603e-05	2.30307e-07	6.78287	0.00297689
OA_J473521_002114	373.5	389	358	1.83702e-05	1.9258e-05	9	1	3.98986e-07	5.29794e-08	1.88141e-05	2.25983e-07	6.37946	0.000656272
OA_J473521_002115	44	42	46	1.98342e-06	2.47449e-06	1	1	4.43318e-08	5.29794e-08	2.22895e-06	4.86556e-08	5.51762	0.0124497
OA_J473521_002116	306.5	344	269	1.62451e-05	1.44704e-05	9	7	3.98986e-07	3.70856e-07	1.53578e-05	3.84921e-07	5.31826	0.0034947
OA_J473521_002117	99.5	104	95	4.91131e-06	5.11037e-06	2	1	8.86636e-08	5.29794e-08	5.01084e-06	7.08215e-08	6.14472	0.000418711
OA_J473521_002118	231.5	259	204	1.22311e-05	1.09738e-05	9	6	3.98986e-07	3.17876e-07	1.16024e-05	3.58431e-07	5.01659	0.0031242
OA_J473521_002119	25.5	31	20	1.46395e-06	1.07587e-06	2	0	8.86636e-08	5.38e-08	1.26991e-06	7.12318e-08	4.15606	0.0254134
OA_J473521_002120	51.5	55	48	2.59733e-06	2.58208e-06	2	1	8.86636e-08	5.29794e-08	2.58971e-06	7.08215e-08	5.19246	5.93319e-05
OA_J473521_002121	164	178	150	8.4059e-06	8.069e-06	1	0	4.43318e-08	5.38e-08	8.23745e-06	4.90659e-08	7.39133	0.000423265
OA_J473521_002122	95	105	85	4.95854e-06	4.57244e-06	1	0	4.43318e-08	5.38e-08	4.76549e-06	4.90659e-08	6.60176	0.00167219
OA_J473521_002123	133	147	119	6.94195e-06	6.40141e-06	3	7	1.32995e-07	3.70856e-07	6.67168e-06	2.51926e-07	4.72698	0.0021089
OA_J473521_002124	205.5	232	179	1.0956e-05	9.62901e-06	14	7	6.20645e-07	3.70856e-07	1.02925e-05	4.9575e-07	4.37584	0.00471577
OA_J473521_002125	217.5	241	194	1.1381e-05	1.04359e-05	1	0	4.43318e-08	5.38e-08	1.09084e-05	4.90659e-08	7.79651	0.00188841
OA_J473521_002126	37	41	33	1.93619e-06	1.77518e-06	0	1	4.8e-08	5.29794e-08	1.85569e-06	5.04897e-08	5.19982	0.00198481
OA_J473521_002127	41.5	36	47	1.70007e-06	2.52829e-06	3	6	1.32995e-07	3.17876e-07	2.11418e-06	2.25435e-07	3.22931	0.0469416
OA_J473521_002128	188.5	194	183	9.16149e-06	9.84419e-06	5	5	2.21659e-07	2.64897e-07	9.50284e-06	2.43278e-07	5.28768	0.00136166
OA_J473521_002129	395.5	444	347	2.09675e-05	1.86663e-05	12	6	5.31982e-07	3.17876e-07	1.98169e-05	4.24929e-07	5.54337	0.00353218
OA_J473521_002130	81.5	91	72	4.2974e-06	3.87312e-06	1	2	4.43318e-08	1.05959e-07	4.08526e-06	7.51454e-08	5.7646	0.00284539
OA_J473521_002131	144	166	122	7.83921e-06	6.56279e-06	5	2	2.21659e-07	1.05959e-07	7.201e-06	1.63809e-07	5.45811	0.0081907
OA_J473521_002132	131	145	117	6.8475e-06	6.29382e-06	1	1	4.43318e-08	5.29794e-08	6.57066e-06	4.86556e-08	7.07729	0.00179734
OA_J473521_002134	297	322	272	1.52062e-05	1.46318e-05	6	1	2.65991e-07	5.29794e-08	1.4919e-05	1.59485e-07	6.54758	0.000430432
OA_J473521_002135	46	42	50	1.98342e-06	2.68967e-06	5	3	2.21659e-07	1.58938e-07	2.33655e-06	1.90299e-07	3.61804	0.0262159
OA_J473521_002136	147.5	162	133	7.65032e-06	7.15452e-06	1	0	4.43318e-08	5.38e-08	7.40242e-06	4.90659e-08	7.23713	0.00113501
OA_J473521_002137	140	147	133	6.94195e-06	7.15452e-06	7	3	3.10323e-07	1.58938e-07	7.04824e-06	2.3463e-07	4.9088	0.000366536
OA_J473521_002138	236	250	222	1.1806e-05	1.19421e-05	0	0	4.8e-08	5.38e-08	1.18741e-05	5.09e-08	7.86593	3.31861e-05
OA_J473521_002139	52	58	46	2.739e-06	2.47449e-06	2	3	8.86636e-08	1.58938e-07	2.60674e-06	1.23801e-07	4.39616	0.0030237
OA_J473521_002140	186.5	214	159	1.0106e-05	8.55314e-06	0	0	4.8e-08	5.38e-08	9.32957e-06	5.09e-08	7.518	0.00692958
OA_J473521_002141	103.5	106	101	5.00576e-06	5.43313e-06	5	2	2.21659e-07	1.05959e-07	5.21945e-06	1.63809e-07	4.99381	0.00191191
OA_J473521_002142	210	225	195	1.06254e-05	1.04897e-05	3	4	1.32995e-07	2.11918e-07	1.05576e-05	1.72457e-07	5.9359	5.71191e-05
OA_J473521_002143	288.5	287	290	1.35533e-05	1.56001e-05	10	1	4.43318e-07	5.29794e-08	1.45767e-05	2.48149e-07	5.87632	0.00524533
OA_J473521_002144	265.5	295	236	1.39311e-05	1.26952e-05	15	13	6.64977e-07	6.88732e-07	1.33131e-05	6.76854e-07	4.29786	0.00238381
OA_J473521_002145	57.5	56	59	2.64455e-06	3.17381e-06	0	1	4.8e-08	5.29794e-08	2.90918e-06	5.04897e-08	5.84848	0.00846141
OA_J473521_002146	123	145	101	6.8475e-06	5.43313e-06	4	3	1.77327e-07	1.58938e-07	6.14032e-06	1.68133e-07	5.19064	0.0137358
OA_J473521_002147	224	229	219	1.08143e-05	1.17807e-05	6	0	2.65991e-07	5.38e-08	1.12975e-05	1.59896e-07	6.14273	0.00196714
OA_J473521_002148	62	54	70	2.55011e-06	3.76554e-06	0	0	4.8e-08	5.38e-08	3.15782e-06	5.09e-08	5.95512	0.0361958
OA_J473521_002149	31.5	32	31	1.51117e-06	1.66759e-06	0	0	4.8e-08	5.38e-08	1.58938e-06	5.09e-08	4.96465	0.00257784
OA_J473521_002150	276	306	246	1.44506e-05	1.32332e-05	3	1	1.32995e-07	5.29794e-08	1.38419e-05	9.29872e-08	7.21779	0.00196274
OA_J473521_002151	92.5	107	78	5.05299e-06	4.19588e-06	2	0	8.86636e-08	5.38e-08	4.62444e-06	7.12318e-08	6.02061	0.00875715
OA_J473521_002152	246.5	251	242	1.18533e-05	1.3018e-05	3	2	1.32995e-07	1.05959e-07	1.24357e-05	1.19477e-07	6.70161	0.00222944
OA_J473521_002154	211	214	208	1.0106e-05	1.1189e-05	2	1	8.86636e-08	5.29794e-08	1.06475e-05	7.08215e-08	7.23211	0.00261375
OA_J473521_002155	320	341	299	1.61034e-05	1.60842e-05	21	11	9.30968e-07	5.82774e-07	1.60938e-05	7.56871e-07	4.41031	0.000129223
OA_J473521_002156	195.5	210	181	9.91708e-06	9.7366e-06	11	11	4.8765e-07	5.82774e-07	9.82684e-06	5.35212e-07	4.19855	0.000120503
OA_J473521_002157	32	34	30	1.60562e-06	1.6138e-06	1	4	4.43318e-08	2.11918e-07	1.60971e-06	1.28125e-07	3.65118	0.00319091
OA_J473521_002158	185	196	174	9.25594e-06	9.36005e-06	0	0	4.8e-08	5.38e-08	9.30799e-06	5.09e-08	7.51466	3.17176e-05
OA_J473521_002159	218.5	251	186	1.18533e-05	1.00056e-05	126	90	5.58581e-06	4.76815e-06	1.09295e-05	5.17698e-06	1.07804	0.0294862
OA_J473521_002160	54	62	46	2.9279e-06	2.47449e-06	1	0	4.43318e-08	5.38e-08	2.7012e-06	4.90659e-08	5.78273	0.00723089
OA_J473521_002161	127	142	112	6.70583e-06	6.02486e-06	0	1	4.8e-08	5.29794e-08	6.36534e-06	5.04897e-08	6.97811	0.0028947
OA_J473521_002162	30.5	36	25	1.70007e-06	1.34483e-06	5	0	2.21659e-07	5.38e-08	1.52245e-06	1.3773e-07	3.46649	0.0195393
OA_J473521_002163	40.5	41	40	1.93619e-06	2.15173e-06	0	0	4.8e-08	5.38e-08	2.04396e-06	5.09e-08	5.32756	0.00291319
OA_J473521_002164	225	224	226	1.05782e-05	1.21573e-05	11	4	4.8765e-07	2.11918e-07	1.13677e-05	3.49784e-07	5.02234	0.00525012
OA_J473521_002165	98.5	107	90	5.05299e-06	4.8414e-06	11	8	4.8765e-07	4.23835e-07	4.9472e-06	4.55742e-07	3.44032	0.000604744
OA_J473521_002166	220.5	247	194	1.16644e-05	1.04359e-05	0	0	4.8e-08	5.38e-08	1.10501e-05	5.09e-08	7.76218	0.00310419
OA_J473521_002167	185.5	215	156	1.01532e-05	8.39176e-06	27	33	1.19696e-06	1.74832e-06	9.27248e-06	1.47264e-06	2.65455	0.0137118
OA_J473521_002168	59.5	59	60	2.78623e-06	3.2276e-06	1	1	4.43318e-08	5.29794e-08	3.00692e-06	4.86556e-08	5.94953	0.00552117
OA_J473521_002170	84	89	79	4.20295e-06	4.24968e-06	0	1	4.8e-08	5.29794e-08	4.22631e-06	5.04897e-08	6.38727	3.16614e-05
OA_J473521_002171	216.5	251	182	1.18533e-05	9.79039e-06	2	2	8.86636e-08	1.05959e-07	1.08218e-05	9.73113e-08	6.79712	0.00912428
OA_J473521_002172	164	169	159	7.98088e-06	8.55314e-06	8	10	3.54655e-07	5.29794e-07	8.26701e-06	4.42225e-07	4.22451	0.0014592
OA_J473521_002173	153.5	156	151	7.36697e-06	8.1228e-06	0	1	4.8e-08	5.29794e-08	7.74488e-06	5.04897e-08	7.26111	0.00240375
OA_J473521_002174	186	213	159	1.00587e-05	8.55314e-06	12	7	5.31982e-07	3.70856e-07	9.30592e-06	4.51419e-07	4.36561	0.00723141
OA_J473521_002175	59.5	70	49	3.30569e-06	2.63587e-06	0	0	4.8e-08	5.38e-08	2.97078e-06	5.09e-08	5.86703	0.012903
OA_J473521_002176	125.5	134	117	6.32804e-06	6.29382e-06	7	2	3.10323e-07	1.05959e-07	6.31093e-06	2.08141e-07	4.92222	0.00028808
OA_J473521_002177	120	134	106	6.32804e-06	5.7021e-06	8	3	3.54655e-07	1.58938e-07	6.01507e-06	2.56796e-07	4.54988	0.00322719
OA_J473521_002178	221	226	216	1.06727e-05	1.16194e-05	4	5	1.77327e-07	2.64897e-07	1.1146e-05	2.21112e-07	5.65561	0.00188797
OA_J473521_002179	91.5	81	102	3.82516e-06	5.48692e-06	2	1	8.86636e-08	5.29794e-08	4.65604e-06	7.08215e-08	6.03877	0.0313166
OA_J473521_002180	117	133	101	6.28081e-06	5.43313e-06	4	2	1.77327e-07	1.05959e-07	5.85697e-06	1.41643e-07	5.36982	0.00549287
OA_J473521_002183	329	378	280	1.78507e-05	1.50621e-05	4	6	1.77327e-07	3.17876e-07	1.64564e-05	2.47602e-07	6.05448	0.0073369
OA_J473521_002185	170.5	180	161	8.50035e-06	8.66073e-06	2	0	8.86636e-08	5.38e-08	8.58054e-06	7.12318e-08	6.9124	9.29916e-05
OA_J473521_002186	117	123	111	5.80857e-06	5.97106e-06	0	1	4.8e-08	5.29794e-08	5.88982e-06	5.04897e-08	6.86609	0.000193709
OA_J473521_002187	71	75	67	3.54181e-06	3.60416e-06	1	1	4.43318e-08	5.29794e-08	3.57299e-06	4.86556e-08	6.19838	7.97412e-05
OA_J473521_002188	59	69	49	3.25847e-06	2.63587e-06	0	0	4.8e-08	5.38e-08	2.94717e-06	5.09e-08	5.85552	0.0113572
OA_J473521_002189	198.5	228	169	1.07671e-05	9.09108e-06	4	5	1.77327e-07	2.64897e-07	9.92909e-06	2.21112e-07	5.48881	0.00738908
OA_J473521_002190	82	85	79	4.01405e-06	4.24968e-06	0	0	4.8e-08	5.38e-08	4.13186e-06	5.09e-08	6.34298	0.000832905
OA_J473521_002191	157	153	161	7.2253e-06	8.66073e-06	5	1	2.21659e-07	5.29794e-08	7.94301e-06	1.37319e-07	5.85408	0.00846246
OA_J473521_002192	167	179	155	8.45313e-06	8.33797e-06	0	0	4.8e-08	5.38e-08	8.39555e-06	5.09e-08	7.36582	4.77305e-05
OA_J473521_002193	321	368	274	1.73785e-05	1.47394e-05	1	5	4.43318e-08	2.64897e-07	1.60589e-05	1.54614e-07	6.69856	0.00686051
OA_J473521_002194	128	140	116	6.61138e-06	6.24003e-06	5	5	2.21659e-07	2.64897e-07	6.42571e-06	2.43278e-07	4.72318	0.00091294
OA_J473521_002195	42.5	46	39	2.17231e-06	2.09794e-06	0	0	4.8e-08	5.38e-08	2.13513e-06	5.09e-08	5.39051	0.000320089
OA_J473521_002196	273.5	283	264	1.33644e-05	1.42014e-05	4	2	1.77327e-07	1.05959e-07	1.37829e-05	1.41643e-07	6.60448	0.000946697
OA_J473521_002197	189	217	161	1.02476e-05	8.66073e-06	1	3	4.43318e-08	1.58938e-07	9.45416e-06	1.01635e-07	6.53948	0.00715718
OA_J473521_002198	131	144	118	6.80028e-06	6.34762e-06	5	0	2.21659e-07	5.38e-08	6.57395e-06	1.3773e-07	5.57685	0.00140367
OA_J473521_002199	24.5	19	30	8.97259e-07	1.6138e-06	0	0	4.8e-08	5.38e-08	1.25553e-06	5.09e-08	4.62449	0.0782211
OA_J473521_002200	134.5	133	136	6.28081e-06	7.3159e-06	3	0	1.32995e-07	5.38e-08	6.79835e-06	9.33975e-08	6.18566	0.00593959
OA_J473521_002201	52.5	55	50	2.59733e-06	2.68967e-06	5	3	2.21659e-07	1.58938e-07	2.6435e-06	1.90299e-07	3.79611	0.00051722
OA_J473521_002202	110	120	100	5.6669e-06	5.37934e-06	1	1	4.43318e-08	5.29794e-08	5.52312e-06	4.86556e-08	6.82673	0.000689695
OA_J473521_002203	101.5	99	104	4.67519e-06	5.59451e-06	2	2	8.86636e-08	1.05959e-07	5.13485e-06	9.73113e-08	5.72157	0.00822632
OA_J473521_002204	56	67	45	3.16402e-06	2.4207e-06	0	0	4.8e-08	5.38e-08	2.79236e-06	5.09e-08	5.77768	0.0178887
OA_J473521_002206	293.5	340	247	1.60562e-05	1.3287e-05	31	16	1.37429e-06	8.47671e-07	1.46716e-05	1.11098e-06	3.72312	0.0106304
OA_J473521_002207	268	293	243	1.38367e-05	1.30718e-05	4	1	1.77327e-07	5.29794e-08	1.34543e-05	1.15153e-07	6.86836	0.000842705
OA_J473521_002208	76	80	72	3.77793e-06	3.87312e-06	7	9	3.10323e-07	4.76815e-07	3.82553e-06	3.93569e-07	3.28097	0.000779774
OA_J473521_002209	150	145	155	6.8475e-06	8.33797e-06	3	4	1.32995e-07	2.11918e-07	7.59274e-06	1.72457e-07	5.46032	0.00996399
OA_J473521_002210	69.5	84	55	3.96683e-06	2.95863e-06	0	0	4.8e-08	5.38e-08	3.46273e-06	5.09e-08	6.0881	0.0211411
OA_J473521_002211	67	88	46	4.15573e-06	2.47449e-06	1	0	4.43318e-08	5.38e-08	3.31511e-06	4.90659e-08	6.07819	0.0603159
OA_J473521_002212	149	160	138	7.55587e-06	7.42348e-06	0	2	4.8e-08	1.05959e-07	7.48968e-06	7.69795e-08	6.60429	9.50142e-05
OA_J473521_002213	153	171	135	8.07533e-06	7.2621e-06	5	4	2.21659e-07	2.11918e-07	7.66872e-06	2.16789e-07	5.14462	0.00296454
OA_J473521_002214	125.5	142	109	6.70583e-06	5.86348e-06	0	1	4.8e-08	5.29794e-08	6.28465e-06	5.04897e-08	6.9597	0.00453339
OA_J473521_002215	38.5	35	42	1.65285e-06	2.25932e-06	4	1	1.77327e-07	5.29794e-08	1.95609e-06	1.15153e-07	4.08634	0.0271275
OA_J473521_002216	130.5	139	122	6.56416e-06	6.56279e-06	4	3	1.77327e-07	1.58938e-07	6.56348e-06	1.68133e-07	5.28679	2.07841e-06
OA_J473521_002217	141.5	139	144	6.56416e-06	7.74624e-06	8	4	3.54655e-07	2.11918e-07	7.1552e-06	2.83287e-07	4.65866	0.0074218
OA_J473521_002218	27.5	30	25	1.41673e-06	1.34483e-06	3	1	1.32995e-07	5.29794e-08	1.38078e-06	9.29872e-08	3.89231	0.00173991
OA_J473521_002220	147.5	161	134	7.60309e-06	7.20831e-06	0	0	4.8e-08	5.38e-08	7.4057e-06	5.09e-08	7.18483	0.00071967
OA_J473521_002221	39	46	32	2.17231e-06	1.72139e-06	4	2	1.77327e-07	1.05959e-07	1.94685e-06	1.41643e-07	3.78081	0.0156158
OA_J473521_002222	63	71	55	3.35292e-06	2.95863e-06	0	0	4.8e-08	5.38e-08	3.15577e-06	5.09e-08	5.95418	0.0040083
OA_J473521_002223	22.5	26	19	1.22783e-06	1.02207e-06	0	0	4.8e-08	5.38e-08	1.12495e-06	5.09e-08	4.46605	0.00905786
OA_J473521_002224	33.5	32	35	1.51117e-06	1.88277e-06	0	0	4.8e-08	5.38e-08	1.69697e-06	5.09e-08	5.05915	0.0125053
OA_J473521_002225	69.5	78	61	3.68349e-06	3.2814e-06	0	0	4.8e-08	5.38e-08	3.48245e-06	5.09e-08	6.09629	0.00341561
OA_J473521_002226	85.5	88	83	4.15573e-06	4.46485e-06	1	0	4.43318e-08	5.38e-08	4.31029e-06	4.90659e-08	6.45692	0.00131424
OA_J473521_002227	150	172	128	8.12256e-06	6.88555e-06	1	1	4.43318e-08	5.29794e-08	7.50406e-06	4.86556e-08	7.26892	0.00681256
OA_J473521_002228	27.5	32	23	1.51117e-06	1.23725e-06	0	0	4.8e-08	5.38e-08	1.37421e-06	5.09e-08	4.75479	0.0105474
OA_J473521_002229	238	256	220	1.20894e-05	1.18345e-05	17	5	7.53641e-07	2.64897e-07	1.19619e-05	5.09269e-07	4.55388	0.000578629
OA_J473521_002230	170.5	193	148	9.11426e-06	7.96142e-06	1	4	4.43318e-08	2.11918e-07	8.53784e-06	1.28125e-07	6.05825	0.00476306
OA_J473521_002231	77.5	82	73	3.87238e-06	3.92692e-06	2	0	8.86636e-08	5.38e-08	3.89965e-06	7.12318e-08	5.77468	7.14623e-05
OA_J473521_002232	30	34	26	1.60562e-06	1.39863e-06	5	4	2.21659e-07	2.11918e-07	1.50213e-06	2.16789e-07	2.79264	0.00643514
OA_J473521_002233	154.5	152	157	7.17807e-06	8.44556e-06	1	2	4.43318e-08	1.05959e-07	7.81181e-06	7.51454e-08	6.69983	0.00665874
OA_J473521_002234	169.5	185	154	8.73647e-06	8.28418e-06	17	11	7.53641e-07	5.82774e-07	8.51033e-06	6.68208e-07	3.67085	0.000948917
OA_J473521_002235	43	51	35	2.40843e-06	1.88277e-06	1	0	4.43318e-08	5.38e-08	2.1456e-06	4.90659e-08	5.45052	0.01536
OA_J473521_002236	30.5	27	34	1.27505e-06	1.82897e-06	1	1	4.43318e-08	5.29794e-08	1.55201e-06	4.86556e-08	4.99539	0.0323118
OA_J473521_002237	143	152	134	7.17807e-06	7.20831e-06	1	1	4.43318e-08	5.29794e-08	7.19319e-06	4.86556e-08	7.20788	4.84496e-06
OA_J473521_002238	164.5	178	151	8.4059e-06	8.1228e-06	6	0	2.65991e-07	5.38e-08	8.26435e-06	1.59896e-07	5.6917	0.000476085
OA_J473521_002239	182	192	172	9.06704e-06	9.25246e-06	6	3	2.65991e-07	1.58938e-07	9.15975e-06	2.12465e-07	5.43001	0.000143126
OA_J473521_002240	213	231	195	1.09088e-05	1.04897e-05	1	0	4.43318e-08	5.38e-08	1.06993e-05	4.90659e-08	7.76857	0.000387107
OA_J473521_002241	301.5	351	252	1.65757e-05	1.35559e-05	1	0	4.43318e-08	5.38e-08	1.50658e-05	4.90659e-08	8.26234	0.00995919
OA_J473521_002242	70	79	61	3.73071e-06	3.2814e-06	1	2	4.43318e-08	1.05959e-07	3.50606e-06	7.51454e-08	5.54402	0.00433984
OA_J473521_002243	331	358	304	1.69063e-05	1.63532e-05	4	2	1.77327e-07	1.05959e-07	1.66298e-05	1.41643e-07	6.87536	0.000285885
OA_J473521_002244	50.5	60	41	2.83345e-06	2.20553e-06	4	0	1.77327e-07	5.38e-08	2.51949e-06	1.15564e-07	4.44637	0.0172599
OA_J473521_002245	131	133	129	6.28081e-06	6.93934e-06	3	5	1.32995e-07	2.64897e-07	6.61007e-06	1.98946e-07	5.05422	0.00273226
OA_J473521_002246	53.5	58	49	2.739e-06	2.63587e-06	1	0	4.43318e-08	5.38e-08	2.68743e-06	4.90659e-08	5.77537	0.000384976
OA_J473521_002247	209.5	226	193	1.06727e-05	1.03821e-05	13	13	5.76314e-07	6.88732e-07	1.05274e-05	6.32523e-07	4.05689	0.000247808
OA_J473521_002248	48	47	49	2.21954e-06	2.63587e-06	2	4	8.86636e-08	2.11918e-07	2.4277e-06	1.50291e-07	4.01376	0.00896495
OA_J473521_002249	105	123	87	5.80857e-06	4.68002e-06	0	0	4.8e-08	5.38e-08	5.24429e-06	5.09e-08	6.68694	0.0116006
OA_J473521_002250	38.5	42	35	1.98342e-06	1.88277e-06	0	0	4.8e-08	5.38e-08	1.93309e-06	5.09e-08	5.2471	0.000716492
OA_J473521_002251	218	241	195	1.1381e-05	1.04897e-05	5	0	2.21659e-07	5.38e-08	1.09354e-05	1.3773e-07	6.31102	0.00175922
OA_J473521_002253	64	72	56	3.40014e-06	3.01243e-06	1	0	4.43318e-08	5.38e-08	3.20628e-06	4.90659e-08	6.03004	0.00375106
OA_J473521_002254	253	273	233	1.28922e-05	1.25339e-05	2	1	8.86636e-08	5.29794e-08	1.27131e-05	7.08215e-08	7.48791	0.000202741
OA_J473521_002255	31	35	27	1.65285e-06	1.45242e-06	0	0	4.8e-08	5.38e-08	1.55264e-06	5.09e-08	4.93091	0.00442742
OA_J473521_002256	206	245	167	1.15699e-05	8.98349e-06	5	4	2.21659e-07	2.11918e-07	1.02767e-05	2.16789e-07	5.56694	0.0161268
OA_J473521_002257	87	90	84	4.25018e-06	4.51864e-06	1	1	4.43318e-08	5.29794e-08	4.38441e-06	4.86556e-08	6.49363	0.000958067
OA_J473521_002258	103.5	114	93	5.38356e-06	5.00278e-06	3	0	1.32995e-07	5.38e-08	5.19317e-06	9.33975e-08	5.79709	0.00145088
OA_J473521_002259	106	110	102	5.19466e-06	5.48692e-06	1	0	4.43318e-08	5.38e-08	5.34079e-06	4.90659e-08	6.76619	0.000762506
OA_J473521_002260	72.5	85	60	4.01405e-06	3.2276e-06	19	12	8.42305e-07	6.35753e-07	3.62083e-06	7.39029e-07	2.29262	0.0193281
OA_J473521_002262	64.5	77	52	3.63626e-06	2.79725e-06	3	0	1.32995e-07	5.38e-08	3.21676e-06	9.33975e-08	5.10608	0.0177182
OA_J473521_002263	114	129	99	6.09192e-06	5.32554e-06	3	0	1.32995e-07	5.38e-08	5.70873e-06	9.33975e-08	5.93364	0.00467345
OA_J473521_002264	357	382	332	1.80396e-05	1.78594e-05	9	3	3.98986e-07	1.58938e-07	1.79495e-05	2.78962e-07	6.00773	7.21265e-05
OA_J473521_002265	39	42	36	1.98342e-06	1.93656e-06	0	0	4.8e-08	5.38e-08	1.95999e-06	5.09e-08	5.26704	0.000152896
OA_J473521_002266	80.5	80	81	3.77793e-06	4.35726e-06	1	0	4.43318e-08	5.38e-08	4.0676e-06	4.90659e-08	6.37331	0.00515708
OA_J473521_002267	192	210	174	9.91708e-06	9.36005e-06	3	2	1.32995e-07	1.05959e-07	9.63857e-06	1.19477e-07	6.33401	0.000856978
OA_J473521_002268	97.5	110	85	5.19466e-06	4.57244e-06	17	20	7.53641e-07	1.05959e-06	4.88355e-06	9.06616e-07	2.42937	0.00751376
OA_J473521_002269	335	383	287	1.80869e-05	1.54387e-05	21	18	9.30968e-07	9.53629e-07	1.67628e-05	9.42299e-07	4.15294	0.00693263
OA_J473521_002270	82	85	79	4.01405e-06	4.24968e-06	0	1	4.8e-08	5.29794e-08	4.13186e-06	5.04897e-08	6.35466	0.000832606
OA_J473521_002271	99	121	77	5.71412e-06	4.14209e-06	0	0	4.8e-08	5.38e-08	4.9281e-06	5.09e-08	6.59722	0.0250032
OA_J473521_002272	43	42	44	1.98342e-06	2.36691e-06	0	0	4.8e-08	5.38e-08	2.17517e-06	5.09e-08	5.41732	0.0080512
OA_J473521_002273	174.5	178	171	8.4059e-06	9.19867e-06	5	1	2.21659e-07	5.29794e-08	8.80229e-06	1.37319e-07	6.00227	0.00218026
OA_J473521_002274	98.5	114	83	5.38356e-06	4.46485e-06	3	1	1.32995e-07	5.29794e-08	4.9242e-06	9.29872e-08	5.72671	0.0089863
OA_J473521_002275	378.5	403	354	1.90313e-05	1.90429e-05	11	6	4.8765e-07	3.17876e-07	1.90371e-05	4.02763e-07	5.56274	2.0848e-05
OA_J473521_002276	206.5	231	182	1.09088e-05	9.79039e-06	4	2	1.77327e-07	1.05959e-07	1.03496e-05	1.41643e-07	6.19117	0.00299966
OA_J473521_002277	72.5	86	59	4.06128e-06	3.17381e-06	0	0	4.8e-08	5.38e-08	3.61754e-06	5.09e-08	6.1512	0.0151287
OA_J473521_002278	170	184	156	8.68925e-06	8.39176e-06	2	2	8.86636e-08	1.05959e-07	8.54051e-06	9.73113e-08	6.45557	0.000311268
OA_J473521_002279	669.5	735	604	3.47098e-05	3.24912e-05	15	10	6.64977e-07	5.29794e-07	3.36005e-05	5.97386e-07	5.81368	0.00113203
OA_J473521_002280	227	256	198	1.20894e-05	1.06511e-05	3	1	1.32995e-07	5.29794e-08	1.13703e-05	9.29872e-08	6.93402	0.0040544
OA_J473521_002281	151.5	172	131	8.12256e-06	7.04693e-06	3	1	1.32995e-07	5.29794e-08	7.58475e-06	9.29872e-08	6.34992	0.00514204
OA_J473521_002282	26.5	27	26	1.27505e-06	1.39863e-06	0	0	4.8e-08	5.38e-08	1.33684e-06	5.09e-08	4.71502	0.00230593
OA_J473521_002283	382	435	329	2.05425e-05	1.7698e-05	6	6	2.65991e-07	3.17876e-07	1.91202e-05	2.91933e-07	6.03332	0.00565945
OA_J473521_002284	47	55	39	2.59733e-06	2.09794e-06	0	0	4.8e-08	5.38e-08	2.34764e-06	5.09e-08	5.5274	0.0116155
OA_J473521_002285	284	310	258	1.46395e-05	1.38787e-05	2	5	8.86636e-08	2.64897e-07	1.42591e-05	1.7678e-07	6.33378	0.000767948
OA_J473521_002286	225.5	254	197	1.19949e-05	1.05973e-05	2	1	8.86636e-08	5.29794e-08	1.12961e-05	7.08215e-08	7.31742	0.00385547
OA_J473521_002287	157	167	147	7.88644e-06	7.90762e-06	59	58	2.61558e-06	3.07281e-06	7.89703e-06	2.84419e-06	1.47329	0.0020452
OA_J473521_002288	68	72	64	3.40014e-06	3.44278e-06	1	1	4.43318e-08	5.29794e-08	3.42146e-06	4.86556e-08	6.13586	4.15978e-05
OA_J473521_002289	339.5	367	312	1.73313e-05	1.67835e-05	1	0	4.43318e-08	5.38e-08	1.70574e-05	4.90659e-08	8.44146	0.000259311
OA_J473521_002290	65.5	66	65	3.1168e-06	3.49657e-06	2	0	8.86636e-08	5.38e-08	3.30668e-06	7.12318e-08	5.53672	0.00345542
OA_J473521_002291	63.5	74	53	3.49459e-06	2.85105e-06	0	2	4.8e-08	1.05959e-07	3.17282e-06	7.69795e-08	5.36515	0.0107156
OA_J473521_002293	116.5	126	107	5.95025e-06	5.75589e-06	1	0	4.43318e-08	5.38e-08	5.85307e-06	4.90659e-08	6.89833	0.000280895
OA_J473521_002294	261	272	250	1.2845e-05	1.34483e-05	1	0	4.43318e-08	5.38e-08	1.31467e-05	4.90659e-08	8.06576	0.000530134
OA_J473521_002295	172.5	196	149	9.25594e-06	8.01521e-06	14	6	6.20645e-07	3.17876e-07	8.63558e-06	4.6926e-07	4.20183	0.00605901
OA_J473521_002296	317	329	305	1.55368e-05	1.6407e-05	5	2	2.21659e-07	1.05959e-07	1.59719e-05	1.63809e-07	6.60738	0.000770066
OA_J473521_002297	138.5	145	132	6.8475e-06	7.10072e-06	3	2	1.32995e-07	1.05959e-07	6.97411e-06	1.19477e-07	5.8672	0.000344878
OA_J473521_002298	34.5	43	26	2.03064e-06	1.39863e-06	0	0	4.8e-08	5.38e-08	1.71463e-06	5.09e-08	5.07409	0.034237
OA_J473521_002299	105.5	113	98	5.33633e-06	5.27175e-06	2	2	8.86636e-08	1.05959e-07	5.30404e-06	9.73113e-08	5.76834	4.12157e-05
OA_J473521_002301	133.5	138	129	6.51694e-06	6.93934e-06	17	12	7.53641e-07	6.35753e-07	6.72814e-06	6.94697e-07	3.27575	0.00131818
OA_J473521_002302	139	151	127	7.13085e-06	6.83176e-06	12	11	5.31982e-07	5.82774e-07	6.9813e-06	5.57378e-07	3.64677	0.000557092
OA_J473521_002303	94	109	79	5.14743e-06	4.24968e-06	2	1	8.86636e-08	5.29794e-08	4.69855e-06	7.08215e-08	6.05189	0.00929209
OA_J473521_002304	51	63	39	2.97512e-06	2.09794e-06	0	0	4.8e-08	5.38e-08	2.53653e-06	5.09e-08	5.63905	0.0297534
OA_J473521_002305	36.5	42	31	1.98342e-06	1.66759e-06	2	1	8.86636e-08	5.29794e-08	1.82551e-06	7.08215e-08	4.68796	0.00810316
OA_J473521_002306	232.5	248	217	1.17116e-05	1.16732e-05	2	4	8.86636e-08	2.11918e-07	1.16924e-05	1.50291e-07	6.28167	3.12742e-05
OA_J473521_002307	125	142	108	6.70583e-06	5.80968e-06	1	2	4.43318e-08	1.05959e-07	6.25775e-06	7.51454e-08	6.37982	0.00523583
OA_J473521_002308	262	268	256	1.26561e-05	1.37711e-05	11	5	4.8765e-07	2.64897e-07	1.32136e-05	3.76274e-07	5.1341	0.00195552
OA_J473521_002309	252	274	230	1.29394e-05	1.23725e-05	5	4	2.21659e-07	2.11918e-07	1.2656e-05	2.16789e-07	5.86738	0.000518992
OA_J473521_002310	32.5	29	36	1.3695e-06	1.93656e-06	0	0	4.8e-08	5.38e-08	1.65303e-06	5.09e-08	5.0213	0.0299231
OA_J473521_002311	49.5	61	38	2.88067e-06	2.04415e-06	4	6	1.77327e-07	3.17876e-07	2.46241e-06	2.47602e-07	3.31398	0.0347688
OA_J473521_002312	110	120	100	5.6669e-06	5.37934e-06	3	3	1.32995e-07	1.58938e-07	5.52312e-06	1.45966e-07	5.24177	0.000720018
OA_J473521_002313	119	126	112	5.95025e-06	6.02486e-06	2	1	8.86636e-08	5.29794e-08	5.98756e-06	7.08215e-08	6.40164	4.88429e-05
OA_J473521_002314	38	43	33	2.03064e-06	1.77518e-06	1	2	4.43318e-08	1.05959e-07	1.90291e-06	7.51454e-08	4.66238	0.00512815
OA_J473521_002315	56	65	47	3.06957e-06	2.52829e-06	5	4	2.21659e-07	2.11918e-07	2.79893e-06	2.16789e-07	3.69052	0.0108113
OA_J473521_002316	181	196	166	9.25594e-06	8.9297e-06	3	5	1.32995e-07	2.64897e-07	9.09282e-06	1.98946e-07	5.51428	0.000391139
OA_J473521_002317	210	231	189	1.09088e-05	1.01669e-05	1	2	4.43318e-08	1.05959e-07	1.05378e-05	7.51454e-08	7.13168	0.0012633
OA_J473521_002318	32	37	27	1.74729e-06	1.45242e-06	0	0	4.8e-08	5.38e-08	1.59985e-06	5.09e-08	4.97413	0.00894202
OA_J473521_002319	105.5	114	97	5.38356e-06	5.21796e-06	2	2	8.86636e-08	1.05959e-07	5.30076e-06	9.73113e-08	5.76745	0.000255872
OA_J473521_002320	60.5	67	54	3.16402e-06	2.90484e-06	0	0	4.8e-08	5.38e-08	3.03443e-06	5.09e-08	5.89762	0.00188223
OA_J473521_002321	124.5	153	96	7.2253e-06	5.16416e-06	1	0	4.43318e-08	5.38e-08	6.19473e-06	4.90659e-08	6.98018	0.0269876
OA_J473521_002322	32.5	38	27	1.79452e-06	1.45242e-06	0	1	4.8e-08	5.29794e-08	1.62347e-06	5.04897e-08	5.00695	0.0116217
OA_J473521_002323	110.5	124	97	5.8558e-06	5.21796e-06	1	1	4.43318e-08	5.29794e-08	5.53688e-06	4.86556e-08	6.83032	0.00336036
OA_J473521_002324	214.5	210	219	9.91708e-06	1.17807e-05	4	5	1.77327e-07	2.64897e-07	1.08489e-05	2.21112e-07	5.61663	0.0076163
OA_J473521_002325	47	49	45	2.31398e-06	2.4207e-06	1	0	4.43318e-08	5.38e-08	2.36734e-06	4.90659e-08	5.5924	0.000533531
OA_J473521_002326	64.5	70	59	3.30569e-06	3.17381e-06	2	0	8.86636e-08	5.38e-08	3.23975e-06	7.12318e-08	5.50722	0.000463043
OA_J473521_002327	27	30	24	1.41673e-06	1.29104e-06	0	0	4.8e-08	5.38e-08	1.35389e-06	5.09e-08	4.7333	0.00232312
OA_J473521_002328	76	78	74	3.68349e-06	3.98071e-06	5	6	2.21659e-07	3.17876e-07	3.8321e-06	2.69767e-07	3.82835	0.00191716
OA_J473521_002329	48	42	54	1.98342e-06	2.90484e-06	0	1	4.8e-08	5.29794e-08	2.44413e-06	5.04897e-08	5.59719	0.0351074
OA_J473521_002330	161.5	169	154	7.98088e-06	8.28418e-06	1	1	4.43318e-08	5.29794e-08	8.13253e-06	4.86556e-08	7.38495	0.000352022
OA_J473521_002331	48.5	59	38	2.78623e-06	2.04415e-06	1	0	4.43318e-08	5.38e-08	2.41519e-06	4.90659e-08	5.62127	0.0237228
OA_J473521_002332	45	51	39	2.40843e-06	2.09794e-06	0	1	4.8e-08	5.29794e-08	2.25319e-06	5.04897e-08	5.47983	0.00493192
OA_J473521_002333	216.5	230	203	1.08616e-05	1.09201e-05	1	0	4.43318e-08	5.38e-08	1.08909e-05	4.90659e-08	7.79418	7.46922e-06
OA_J473521_002334	160.5	168	153	7.93366e-06	8.23038e-06	0	0	4.8e-08	5.38e-08	8.08202e-06	5.09e-08	7.31091	0.000341213
OA_J473521_002335	162	178	146	8.4059e-06	7.85383e-06	0	0	4.8e-08	5.38e-08	8.12986e-06	5.09e-08	7.31942	0.00116548
OA_J473521_002336	71	81	61	3.82516e-06	3.2814e-06	1	1	4.43318e-08	5.29794e-08	3.55328e-06	4.86556e-08	6.1904	0.00596597
OA_J473521_002337	123.5	133	114	6.28081e-06	6.13244e-06	1	0	4.43318e-08	5.38e-08	6.20663e-06	4.90659e-08	6.98294	0.000145709
OA_J473521_002338	123.5	142	105	6.70583e-06	5.6483e-06	5	1	2.21659e-07	5.29794e-08	6.17706e-06	1.37319e-07	5.49132	0.00776811
OA_J473521_002339	171	182	160	8.5948e-06	8.60694e-06	48	27	2.12793e-06	1.43044e-06	8.60087e-06	1.77919e-06	2.27327	0.00260415
OA_J473521_002340	87.5	102	73	4.81687e-06	3.92692e-06	1	0	4.43318e-08	5.38e-08	4.3719e-06	4.90659e-08	6.47739	0.0104315
OA_J473521_002341	69	82	56	3.87238e-06	3.01243e-06	0	1	4.8e-08	5.29794e-08	3.4424e-06	5.04897e-08	6.09128	0.0156926
OA_J473521_002342	154.5	162	147	7.65032e-06	7.90762e-06	7	0	3.10323e-07	5.38e-08	7.77897e-06	1.82062e-07	5.41708	0.000571337
OA_J473521_002343	71.5	78	65	3.68349e-06	3.49657e-06	0	0	4.8e-08	5.38e-08	3.59003e-06	5.09e-08	6.14019	0.000697304
OA_J473521_002344	108	110	106	5.19466e-06	5.7021e-06	6	4	2.65991e-07	2.11918e-07	5.44838e-06	2.38954e-07	4.51102	0.00239042
OA_J473521_002345	170.5	196	145	9.25594e-06	7.80004e-06	2	1	8.86636e-08	5.29794e-08	8.52799e-06	7.08215e-08	6.91187	0.00733191
OA_J473521_002346	135	150	120	7.08363e-06	6.4552e-06	2	1	8.86636e-08	5.29794e-08	6.76941e-06	7.08215e-08	6.5787	0.00220014
OA_J473521_002347	108	116	100	5.478e-06	5.37934e-06	1	0	4.43318e-08	5.38e-08	5.42867e-06	4.90659e-08	6.78973	8.48492e-05
OA_J473521_002348	208	198	218	9.35039e-06	1.1727e-05	15	8	6.64977e-07	4.23835e-07	1.05387e-05	5.44406e-07	4.27487	0.0139835
OA_J473521_002349	110.5	125	96	5.90302e-06	5.16416e-06	3	0	1.32995e-07	5.38e-08	5.53359e-06	9.33975e-08	5.88869	0.00463203
OA_J473521_002350	24.5	30	19	1.41673e-06	1.02207e-06	0	0	4.8e-08	5.38e-08	1.2194e-06	5.09e-08	4.58236	0.0273596
OA_J473521_002351	104.5	113	96	5.33633e-06	5.16416e-06	0	0	4.8e-08	5.38e-08	5.25024e-06	5.09e-08	6.68858	0.000274329
OA_J473521_002352	69.5	73	66	3.44736e-06	3.55036e-06	2	1	8.86636e-08	5.29794e-08	3.49886e-06	7.08215e-08	5.62655	0.000252689
OA_J473521_002353	29.5	33	26	1.5584e-06	1.39863e-06	0	0	4.8e-08	5.38e-08	1.47852e-06	5.09e-08	4.86034	0.00312064
OA_J473521_002354	119.5	131	108	6.18637e-06	5.80968e-06	6	5	2.65991e-07	2.64897e-07	5.99803e-06	2.65444e-07	4.49801	0.00107773
OA_J473521_002355	237	232	242	1.0956e-05	1.3018e-05	13	5	5.76314e-07	2.64897e-07	1.1987e-05	4.20605e-07	4.83286	0.00802899
OA_J473521_002356	91.5	102	81	4.81687e-06	4.35726e-06	0	0	4.8e-08	5.38e-08	4.58706e-06	5.09e-08	6.49376	0.00255707
OA_J473521_002357	386.5	428	345	2.02119e-05	1.85587e-05	3	0	1.32995e-07	5.38e-08	1.93853e-05	9.33975e-08	7.69736	0.00183501
OA_J473521_002358	126.5	137	116	6.46971e-06	6.24003e-06	16	10	7.09309e-07	5.29794e-07	6.35487e-06	6.19552e-07	3.35857	0.000645229
OA_J473521_002359	188.5	186	191	8.7837e-06	1.02745e-05	6	10	2.65991e-07	5.29794e-07	9.5291e-06	3.97893e-07	4.58189	0.00680242
OA_J473521_002360	71.5	85	58	4.01405e-06	3.12002e-06	851	675	3.77264e-05	3.57611e-05	3.56703e-06	3.67437e-05	-3.3647	0.00105713
OA_J473521_002361	37	40	34	1.88897e-06	1.82897e-06	1	1	4.43318e-08	5.29794e-08	1.85897e-06	4.86556e-08	5.25575	0.000280208
OA_J473521_002362	213.5	230	197	1.08616e-05	1.05973e-05	1	4	4.43318e-08	2.11918e-07	1.07294e-05	1.28125e-07	6.38788	0.000217789
OA_J473521_002363	130.5	128	133	6.04469e-06	7.15452e-06	0	0	4.8e-08	5.38e-08	6.59961e-06	5.09e-08	7.01857	0.00710406
OA_J473521_002364	266.5	297	236	1.40256e-05	1.26952e-05	0	1	4.8e-08	5.29794e-08	1.33604e-05	5.04897e-08	8.04776	0.0024885
OA_J473521_002365	221.5	253	190	1.19477e-05	1.02207e-05	0	1	4.8e-08	5.29794e-08	1.10842e-05	5.04897e-08	7.7783	0.006069
OA_J473521_002366	93.5	92	95	4.34462e-06	5.11037e-06	0	0	4.8e-08	5.38e-08	4.72749e-06	5.09e-08	6.53727	0.0066365
OA_J473521_002367	43	40	46	1.88897e-06	2.47449e-06	1	0	4.43318e-08	5.38e-08	2.18173e-06	4.90659e-08	5.47461	0.0183324
OA_J473521_002368	242.5	244	241	1.15227e-05	1.29642e-05	3	4	1.32995e-07	2.11918e-07	1.22435e-05	1.72457e-07	6.14963	0.00355682
OA_J473521_002369	260.5	270	251	1.27505e-05	1.35021e-05	11	14	4.8765e-07	7.41712e-07	1.31263e-05	6.14681e-07	4.41648	0.00100374
OA_J473521_002370	52.5	61	44	2.88067e-06	2.36691e-06	0	0	4.8e-08	5.38e-08	2.62379e-06	5.09e-08	5.68784	0.00982285
OA_J473521_002371	44	45	43	2.12509e-06	2.31311e-06	1	1	4.43318e-08	5.29794e-08	2.2191e-06	4.86556e-08	5.51123	0.00187476
OA_J473521_002372	45.5	50	41	2.36121e-06	2.20553e-06	2245	1816	9.95249e-05	9.62106e-05	2.28337e-06	9.78678e-05	-5.4216	0.0003011
OA_J473521_002373	62	67	57	3.16402e-06	3.06622e-06	3	0	1.32995e-07	5.38e-08	3.11512e-06	9.33975e-08	5.05976	0.000433324
OA_J473521_002374	166	167	165	7.88644e-06	8.8759e-06	0	0	4.8e-08	5.38e-08	8.38117e-06	5.09e-08	7.36334	0.00350867
OA_J473521_002375	113	127	99	5.99747e-06	5.32554e-06	0	0	4.8e-08	5.38e-08	5.66151e-06	5.09e-08	6.79738	0.00356675
OA_J473521_002376	38.5	40	37	1.88897e-06	1.99035e-06	0	0	4.8e-08	5.38e-08	1.93966e-06	5.09e-08	5.25199	0.000721838
OA_J473521_002377	36	38	34	1.79452e-06	1.82897e-06	0	1	4.8e-08	5.29794e-08	1.81175e-06	5.04897e-08	5.16525	9.76315e-05
OA_J473521_002378	180.5	195	166	9.20871e-06	8.9297e-06	0	2	4.8e-08	1.05959e-07	9.0692e-06	7.69795e-08	6.88036	0.000250974
OA_J473521_002379	77	77	77	3.63626e-06	4.14209e-06	1	2	4.43318e-08	1.05959e-07	3.88917e-06	7.51454e-08	5.69364	0.00443287
OA_J473521_002380	59	62	56	2.9279e-06	3.01243e-06	3	2	1.32995e-07	1.05959e-07	2.97017e-06	1.19477e-07	4.63574	0.000242216
OA_J473521_002381	359.5	379	340	1.7898e-05	1.82897e-05	9	9	3.98986e-07	4.76815e-07	1.80938e-05	4.379e-07	5.36875	0.000127879
OA_J473521_002382	110	114	106	5.38356e-06	5.7021e-06	3	3	1.32995e-07	1.58938e-07	5.54283e-06	1.45966e-07	5.24691	0.000875559
OA_J473521_002383	274	287	261	1.35533e-05	1.40401e-05	5	5	2.21659e-07	2.64897e-07	1.37967e-05	2.43278e-07	5.82557	0.000324896
OA_J473521_002384	104.5	116	93	5.478e-06	5.00278e-06	0	0	4.8e-08	5.38e-08	5.24039e-06	5.09e-08	6.68586	0.00209017
OA_J473521_002385	30.5	39	22	1.84174e-06	1.18345e-06	0	2	4.8e-08	1.05959e-07	1.51259e-06	7.69795e-08	4.29641	0.0491037
OA_J473521_002386	34.5	23	46	1.08616e-06	2.47449e-06	0	0	4.8e-08	5.38e-08	1.78032e-06	5.09e-08	5.12833	0.130344
OA_J473521_002387	22	21	23	9.91708e-07	1.23725e-06	0	4	4.8e-08	2.11918e-07	1.11448e-06	1.29959e-07	3.10024	0.0217499
OA_J473521_002388	281.5	318	245	1.50173e-05	1.31794e-05	1	2	4.43318e-08	1.05959e-07	1.40984e-05	7.51454e-08	7.55163	0.00427157
OA_J473521_002389	197	210	184	9.91708e-06	9.89798e-06	2	2	8.86636e-08	1.05959e-07	9.90753e-06	9.73113e-08	6.66977	1.72469e-06
OA_J473521_002390	293.5	275	312	1.29866e-05	1.67835e-05	5	0	2.21659e-07	5.38e-08	1.48851e-05	1.3773e-07	6.75588	0.0162018
OA_J473521_002391	93.5	80	107	3.77793e-06	5.75589e-06	1	0	4.43318e-08	5.38e-08	4.76691e-06	4.90659e-08	6.60219	0.0412443
OA_J473521_002392	314	334	294	1.57729e-05	1.58152e-05	6	6	2.65991e-07	3.17876e-07	1.57941e-05	2.91933e-07	5.7576	4.6619e-06
OA_J473521_002394	236.5	258	215	1.21838e-05	1.15656e-05	13	8	5.76314e-07	4.23835e-07	1.18747e-05	5.00074e-07	4.5696	0.00078246
OA_J473521_002395	63	72	54	3.40014e-06	2.90484e-06	0	0	4.8e-08	5.38e-08	3.15249e-06	5.09e-08	5.95268	0.00631594
OA_J473521_002396	122	140	104	6.61138e-06	5.59451e-06	0	1	4.8e-08	5.29794e-08	6.10295e-06	5.04897e-08	6.91737	0.00698313
OA_J473521_002397	133	144	122	6.80028e-06	6.56279e-06	1	0	4.43318e-08	5.38e-08	6.68154e-06	4.90659e-08	7.08932	0.000320893
OA_J473521_002398	420	457	383	2.15814e-05	2.06029e-05	13	7	5.76314e-07	3.70856e-07	2.10921e-05	4.73585e-07	5.47694	0.000587353
OA_J473521_002399	56.5	63	50	2.97512e-06	2.68967e-06	1	1	4.43318e-08	5.29794e-08	2.83239e-06	4.86556e-08	5.86327	0.00262079
OA_J473521_002400	318.5	357	280	1.6859e-05	1.50621e-05	5	7	2.21659e-07	3.70856e-07	1.59606e-05	2.96258e-07	5.75151	0.00329609
OA_J473521_002401	44	46	42	2.17231e-06	2.25932e-06	4	1	1.77327e-07	5.29794e-08	2.21581e-06	1.15153e-07	4.26621	0.00130236
OA_J473521_002402	54	72	36	3.40014e-06	1.93656e-06	1	2	4.43318e-08	1.05959e-07	2.66835e-06	7.51454e-08	5.15012	0.0713434
OA_J473521_002403	110	122	98	5.76135e-06	5.27175e-06	0	0	4.8e-08	5.38e-08	5.51655e-06	5.09e-08	6.75996	0.0020003
OA_J473521_002405	48.5	50	47	2.36121e-06	2.52829e-06	0	1	4.8e-08	5.29794e-08	2.44475e-06	5.04897e-08	5.59755	0.00121629
OA_J473521_002406	188.5	201	176	9.49206e-06	9.46763e-06	2	0	8.86636e-08	5.38e-08	9.47985e-06	7.12318e-08	7.0562	5.11817e-06
OA_J473521_002407	25	30	20	1.41673e-06	1.07587e-06	0	0	4.8e-08	5.38e-08	1.2463e-06	5.09e-08	4.61384	0.0197327
OA_J473521_002408	61.5	65	58	3.06957e-06	3.12002e-06	1	0	4.43318e-08	5.38e-08	3.0948e-06	4.90659e-08	5.97898	7.10014e-05
OA_J473521_002410	433	478	388	2.25732e-05	2.08718e-05	4	2	1.77327e-07	1.05959e-07	2.17225e-05	1.41643e-07	7.26079	0.00155298
OA_J473521_002411	58	57	59	2.69178e-06	3.17381e-06	0	0	4.8e-08	5.38e-08	2.93279e-06	5.09e-08	5.84847	0.00692256
OA_J473521_002412	316.5	354	279	1.67174e-05	1.50083e-05	27	16	1.19696e-06	8.47671e-07	1.58629e-05	1.02232e-06	3.95574	0.0034364
OA_J473521_002413	140	150	130	7.08363e-06	6.99314e-06	1	2	4.43318e-08	1.05959e-07	7.03839e-06	7.51454e-08	6.54942	6.17965e-05
OA_J473521_002414	171	184	158	8.68925e-06	8.49935e-06	10	2	4.43318e-07	1.05959e-07	8.5943e-06	2.74638e-07	4.96777	0.000540879
OA_J473521_002416	81	91	71	4.2974e-06	3.81933e-06	3	0	1.32995e-07	5.38e-08	4.05837e-06	9.33975e-08	5.44137	0.00371344
OA_J473521_002417	112	128	96	6.04469e-06	5.16416e-06	4	1	1.77327e-07	5.29794e-08	5.60443e-06	1.15153e-07	5.60494	0.0064972
OA_J473521_002418	128.5	129	128	6.09192e-06	6.88555e-06	0	2	4.8e-08	1.05959e-07	6.48874e-06	7.69795e-08	6.39732	0.00382854
OA_J473521_002419	78	80	76	3.77793e-06	4.0883e-06	2	2	8.86636e-08	1.05959e-07	3.93311e-06	9.73113e-08	5.33692	0.00163782
OA_J473521_002420	114.5	113	116	5.33633e-06	6.24003e-06	4	1	1.77327e-07	5.29794e-08	5.78818e-06	1.15153e-07	5.65148	0.00640204
OA_J473521_002421	41.5	48	35	2.26676e-06	1.88277e-06	3	0	1.32995e-07	5.38e-08	2.07477e-06	9.33975e-08	4.47342	0.00964762
OA_J473521_002422	274.5	291	258	1.37422e-05	1.38787e-05	0	0	4.8e-08	5.38e-08	1.38104e-05	5.09e-08	8.08388	2.4647e-05
OA_J473521_002423	416	450	382	2.12509e-05	2.05491e-05	8	5	3.54655e-07	2.64897e-07	2.09e-05	3.09776e-07	6.07613	0.000295052
OA_J473521_002424	359	410	308	1.93619e-05	1.65684e-05	10	6	4.43318e-07	3.17876e-07	1.79651e-05	3.80597e-07	5.56079	0.0062626
OA_J473521_002425	56.5	56	57	2.64455e-06	3.06622e-06	1	0	4.43318e-08	5.38e-08	2.85539e-06	4.90659e-08	5.86282	0.00559977
OA_J473521_002426	131.5	135	128	6.37526e-06	6.88555e-06	0	0	4.8e-08	5.38e-08	6.63041e-06	5.09e-08	7.02529	0.0015006
OA_J473521_002427	226	251	201	1.18533e-05	1.08125e-05	16	17	7.09309e-07	9.0065e-07	1.13329e-05	8.04979e-07	3.81542	0.00251642
OA_J473521_002428	96.5	94	99	4.43907e-06	5.32554e-06	0	0	4.8e-08	5.38e-08	4.88231e-06	5.09e-08	6.58375	0.00831187
OA_J473521_002429	70.5	81	60	3.82516e-06	3.2276e-06	108	81	4.78784e-06	4.29133e-06	3.52638e-06	4.53959e-06	-0.364372	0.120906
OA_J473521_002430	97	110	84	5.19466e-06	4.51864e-06	7	5	3.10323e-07	2.64897e-07	4.85665e-06	2.8761e-07	4.07778	0.00545258
OA_J473521_002431	160	168	152	7.93366e-06	8.17659e-06	2	4	8.86636e-08	2.11918e-07	8.05513e-06	1.50291e-07	5.74408	0.000296759
OA_J473521_002432	81	91	71	4.2974e-06	3.81933e-06	0	1	4.8e-08	5.29794e-08	4.05837e-06	5.04897e-08	6.32877	0.0035386
OA_J473521_002433	276	294	258	1.38839e-05	1.38787e-05	15	5	6.64977e-07	2.64897e-07	1.38813e-05	4.64937e-07	4.89996	0.000222276
OA_J473521_002434	112.5	109	116	5.14743e-06	6.24003e-06	1	0	4.43318e-08	5.38e-08	5.69373e-06	4.90659e-08	6.85851	0.00923779
OA_J473521_002435	287.5	301	274	1.42145e-05	1.47394e-05	7	2	3.10323e-07	1.05959e-07	1.4477e-05	2.08141e-07	6.12005	0.000389368
OA_J473521_002436	229	250	208	1.1806e-05	1.1189e-05	5	7	2.21659e-07	3.70856e-07	1.14975e-05	2.96258e-07	5.27832	0.000801927
OA_J473521_002437	135	135	135	6.37526e-06	7.2621e-06	11	6	4.8765e-07	3.17876e-07	6.81868e-06	4.02763e-07	4.08149	0.00491511
OA_J473521_002438	170	179	161	8.45313e-06	8.66073e-06	1	1	4.43318e-08	5.29794e-08	8.55693e-06	4.86556e-08	7.45834	0.000149062
OA_J473521_002439	211	227	195	1.07199e-05	1.04897e-05	8	7	3.54655e-07	3.70856e-07	1.06048e-05	3.62755e-07	4.86958	0.000126894
OA_J473521_002440	187	206	168	9.72818e-06	9.03728e-06	0	1	4.8e-08	5.29794e-08	9.38273e-06	5.04897e-08	7.53787	0.00136751
OA_J473521_002442	88.5	101	76	4.76964e-06	4.0883e-06	0	0	4.8e-08	5.38e-08	4.42897e-06	5.09e-08	6.44316	0.00600082
OA_J473521_002443	65.5	75	56	3.54181e-06	3.01243e-06	1	0	4.43318e-08	5.38e-08	3.27712e-06	4.90659e-08	6.06156	0.00665852
OA_J473521_002444	158.5	164	153	7.74476e-06	8.23038e-06	4	0	1.77327e-07	5.38e-08	7.98757e-06	1.15564e-07	6.111	0.00101142
OA_J473521_002445	204	233	175	1.10032e-05	9.41384e-06	2	3	8.86636e-08	1.58938e-07	1.02085e-05	1.23801e-07	6.36561	0.00616418
OA_J473521_002446	196.5	207	186	9.7754e-06	1.00056e-05	11	8	4.8765e-07	4.23835e-07	9.8905e-06	4.55742e-07	4.43975	0.000160228
OA_J473521_002447	129	133	125	6.28081e-06	6.72417e-06	5	2	2.21659e-07	1.05959e-07	6.50249e-06	1.63809e-07	5.31091	0.00130382
OA_J473521_002448	439	472	406	2.22898e-05	2.18401e-05	10	8	4.43318e-07	4.23835e-07	2.2065e-05	4.33577e-07	5.66933	0.000108233
OA_J473521_002449	56	59	53	2.78623e-06	2.85105e-06	1	2	4.43318e-08	1.05959e-07	2.81864e-06	7.51454e-08	5.22917	0.000265597
OA_J473521_002450	35	39	31	1.84174e-06	1.66759e-06	0	0	4.8e-08	5.38e-08	1.75466e-06	5.09e-08	5.10739	0.00260465
OA_J473521_002452	114	118	110	5.57245e-06	5.91727e-06	3	2	1.32995e-07	1.05959e-07	5.74486e-06	1.19477e-07	5.58747	0.000943772
OA_J473521_002453	176	183	169	8.64202e-06	9.09108e-06	0	1	4.8e-08	5.29794e-08	8.86655e-06	5.04897e-08	7.45624	0.000648083
OA_J473521_002454	77.5	86	69	4.06128e-06	3.71174e-06	2	0	8.86636e-08	5.38e-08	3.88651e-06	7.12318e-08	5.76981	0.00211253
OA_J473521_002455	217.5	245	190	1.15699e-05	1.02207e-05	19	7	8.42305e-07	3.70856e-07	1.08953e-05	6.06581e-07	4.16686	0.00478931
OA_J473521_002456	80.5	90	71	4.25018e-06	3.81933e-06	1	0	4.43318e-08	5.38e-08	4.03476e-06	4.90659e-08	6.36162	0.00291002
OA_J473521_002457	305	355	255	1.67646e-05	1.37173e-05	3	3	1.32995e-07	1.58938e-07	1.52409e-05	1.45966e-07	6.70617	0.010036
OA_J473521_002458	133.5	153	114	7.2253e-06	6.13244e-06	1	1	4.43318e-08	5.29794e-08	6.67887e-06	4.86556e-08	7.10085	0.00672424
OA_J473521_002459	293.5	318	269	1.50173e-05	1.44704e-05	17	8	7.53641e-07	4.23835e-07	1.47438e-05	5.88738e-07	4.64634	0.000508517
OA_J473521_002460	118	126	110	5.95025e-06	5.91727e-06	1	0	4.43318e-08	5.38e-08	5.93376e-06	4.90659e-08	6.91808	8.49931e-06
OA_J473521_002461	262.5	279	246	1.31755e-05	1.32332e-05	0	1	4.8e-08	5.29794e-08	1.32044e-05	5.04897e-08	8.03081	4.84623e-06
OA_J473521_002462	306	331	281	1.56312e-05	1.51159e-05	6	0	2.65991e-07	5.38e-08	1.53736e-05	1.59896e-07	6.58718	0.000335273
OA_J473521_002463	156	158	154	7.46142e-06	8.28418e-06	3	0	1.32995e-07	5.38e-08	7.8728e-06	9.33975e-08	6.39735	0.00281038
OA_J473521_002464	209	202	216	9.53928e-06	1.16194e-05	13	7	5.76314e-07	3.70856e-07	1.05793e-05	4.73585e-07	4.48148	0.0105268
OA_J473521_002465	150	164	136	7.74476e-06	7.3159e-06	22	24	9.753e-07	1.27151e-06	7.53033e-06	1.12341e-06	2.74483	0.00165041
OA_J473521_002466	61	70	52	3.30569e-06	2.79725e-06	1	2	4.43318e-08	1.05959e-07	3.05147e-06	7.51454e-08	5.34368	0.00732155
OA_J473521_002467	36.5	45	28	2.12509e-06	1.50621e-06	0	1	4.8e-08	5.29794e-08	1.81565e-06	5.04897e-08	5.16835	0.0293856
OA_J473521_002468	227	241	213	1.1381e-05	1.1458e-05	20	20	8.86636e-07	1.05959e-06	1.14195e-05	9.73113e-07	3.55275	8.21008e-05
OA_J473521_002469	36.5	31	42	1.46395e-06	2.25932e-06	0	2	4.8e-08	1.05959e-07	1.86164e-06	7.69795e-08	4.59595	0.0464676
OA_J473521_002470	216.5	209	224	9.86985e-06	1.20497e-05	2	3	8.86636e-08	1.58938e-07	1.09598e-05	1.23801e-07	6.46805	0.00997634
OA_J473521_002471	123.5	133	114	6.28081e-06	6.13244e-06	5	0	2.21659e-07	5.38e-08	6.20663e-06	1.3773e-07	5.4939	0.000340501
OA_J473521_002472	310	327	293	1.54423e-05	1.57615e-05	9	7	3.98986e-07	3.70856e-07	1.56019e-05	3.84921e-07	5.34102	0.00011084
OA_J473521_002473	130	136	124	6.42249e-06	6.67038e-06	3	0	1.32995e-07	5.38e-08	6.54643e-06	9.33975e-08	6.13118	0.000406324
OA_J473521_002474	25.5	24	27	1.13338e-06	1.45242e-06	0	1	4.8e-08	5.29794e-08	1.2929e-06	5.04897e-08	4.67848	0.0160925
OA_J473521_002475	130	148	112	6.98918e-06	6.02486e-06	0	1	4.8e-08	5.29794e-08	6.50702e-06	5.04897e-08	7.00986	0.00553071
OA_J473521_002476	162	173	151	8.16978e-06	8.1228e-06	3	1	1.32995e-07	5.29794e-08	8.14629e-06	9.29872e-08	6.45297	3.31859e-05
OA_J473521_002477	198.5	214	183	1.0106e-05	9.84419e-06	4	4	1.77327e-07	2.11918e-07	9.9751e-06	1.94622e-07	5.67958	0.000182217
OA_J473521_002478	71.5	85	58	4.01405e-06	3.12002e-06	11	11	4.8765e-07	5.82774e-07	3.56703e-06	5.35212e-07	2.73654	0.0212855
OA_J473521_002479	142.5	155	130	7.31975e-06	6.99314e-06	0	1	4.8e-08	5.29794e-08	7.15644e-06	5.04897e-08	7.14711	0.000527851
OA_J473521_002480	126	143	109	6.75306e-06	5.86348e-06	1	0	4.43318e-08	5.38e-08	6.30827e-06	4.90659e-08	7.00638	0.0050124
OA_J473521_002481	145	157	133	7.41419e-06	7.15452e-06	1	0	4.43318e-08	5.38e-08	7.28436e-06	4.90659e-08	7.21394	0.000322284
OA_J473521_002482	97	113	81	5.33633e-06	4.35726e-06	4	2	1.77327e-07	1.05959e-07	4.8468e-06	1.41643e-07	5.0967	0.0107078
OA_J473521_002484	72.5	74	71	3.49459e-06	3.81933e-06	5	1	2.21659e-07	5.29794e-08	3.65696e-06	1.37319e-07	4.73504	0.00269151
OA_J473521_002485	116.5	127	106	5.99747e-06	5.7021e-06	1	0	4.43318e-08	5.38e-08	5.84979e-06	4.90659e-08	6.89752	0.000648235
OA_J473521_002486	287.5	304	271	1.43561e-05	1.4578e-05	4	4	1.77327e-07	2.11918e-07	1.4467e-05	1.94622e-07	6.21595	6.18936e-05
OA_J473521_002487	104.5	116	93	5.478e-06	5.00278e-06	15	15	6.64977e-07	7.94691e-07	5.24039e-06	7.29834e-07	2.84403	0.00296852
OA_J473521_002488	66	78	54	3.68349e-06	2.90484e-06	0	1	4.8e-08	5.29794e-08	3.29416e-06	5.04897e-08	6.02778	0.0141028
OA_J473521_002489	84	87	81	4.1085e-06	4.35726e-06	3	3	1.32995e-07	1.58938e-07	4.23288e-06	1.45966e-07	4.85793	0.000934972
OA_J473521_002490	164	184	144	8.68925e-06	7.74624e-06	11	2	4.8765e-07	1.05959e-07	8.21775e-06	2.96804e-07	4.79116	0.00409857
OA_J473521_002491	167.5	169	166	7.98088e-06	8.9297e-06	1	0	4.43318e-08	5.38e-08	8.45529e-06	4.90659e-08	7.42899	0.00317015
OA_J473521_002492	41.5	39	44	1.84174e-06	2.36691e-06	0	1	4.8e-08	5.29794e-08	2.10432e-06	5.04897e-08	5.38122	0.0159571
OA_J473521_002493	155.5	180	131	8.50035e-06	7.04693e-06	5	12	2.21659e-07	6.35753e-07	7.77364e-06	4.28706e-07	4.18053	0.0104187
OA_J473521_002494	140.5	149	132	7.0364e-06	7.10072e-06	0	1	4.8e-08	5.29794e-08	7.06856e-06	5.04897e-08	7.12928	2.11241e-05
OA_J473521_002495	204.5	239	170	1.12866e-05	9.14487e-06	6	7	2.65991e-07	3.70856e-07	1.02157e-05	3.18424e-07	5.0037	0.0115322
OA_J473521_002496	351.5	380	323	1.79452e-05	1.73753e-05	5	3	2.21659e-07	1.58938e-07	1.76603e-05	1.90299e-07	6.5361	0.000269158
OA_J473521_002497	365.5	380	351	1.79452e-05	1.88815e-05	18	9	7.97973e-07	4.76815e-07	1.84133e-05	6.37394e-07	4.85242	0.000774296
OA_J473521_002498	64.5	80	49	3.77793e-06	2.63587e-06	0	0	4.8e-08	5.38e-08	3.2069e-06	5.09e-08	5.97737	0.0312135
OA_J473521_002499	104	109	99	5.14743e-06	5.32554e-06	4	4	1.77327e-07	2.11918e-07	5.23649e-06	1.94622e-07	4.74985	0.000323596
OA_J473521_002500	106.5	119	94	5.61968e-06	5.05658e-06	3	0	1.32995e-07	5.38e-08	5.33813e-06	9.33975e-08	5.83681	0.00292591
OA_J473521_002501	168.5	174	163	8.21701e-06	8.76832e-06	3	2	1.32995e-07	1.05959e-07	8.49267e-06	1.19477e-07	6.15141	0.00108464
OA_J473521_002502	186.5	189	184	8.92537e-06	9.89798e-06	13	6	5.76314e-07	3.17876e-07	9.41167e-06	4.47095e-07	4.3958	0.00313574
OA_J473521_002503	148	159	137	7.50864e-06	7.36969e-06	2	0	8.86636e-08	5.38e-08	7.43916e-06	7.12318e-08	6.70648	9.44972e-05
OA_J473521_002504	56	47	65	2.21954e-06	3.49657e-06	0	0	4.8e-08	5.38e-08	2.85806e-06	5.09e-08	5.81122	0.0480412
OA_J473521_002505	104.5	127	82	5.99747e-06	4.41106e-06	0	2	4.8e-08	1.05959e-07	5.20426e-06	7.69795e-08	6.07908	0.0231364
OA_J473521_002506	176.5	200	153	9.44483e-06	8.23038e-06	2	4	8.86636e-08	2.11918e-07	8.83761e-06	1.50291e-07	5.87783	0.00489979
OA_J473521_002507	24	23	25	1.08616e-06	1.34483e-06	1	2	4.43318e-08	1.05959e-07	1.2155e-06	7.51454e-08	4.01572	0.0133225
OA_J473521_002508	75	66	84	3.1168e-06	4.51864e-06	2	1	8.86636e-08	5.29794e-08	3.81772e-06	7.08215e-08	5.75238	0.0332785
OA_J473521_002509	504.5	545	464	2.57372e-05	2.49601e-05	36	34	1.59595e-06	1.8013e-06	2.53486e-05	1.69862e-06	3.89947	0.00028864
OA_J473521_002510	172.5	191	154	9.01982e-06	8.28418e-06	8	5	3.54655e-07	2.64897e-07	8.652e-06	3.09776e-07	4.80374	0.00196717
OA_J473521_002511	378.5	410	347	1.93619e-05	1.86663e-05	0	1	4.8e-08	5.29794e-08	1.90141e-05	5.04897e-08	8.55686	0.000336217
OA_J473521_002512	48	58	38	2.739e-06	2.04415e-06	3	2	1.32995e-07	1.05959e-07	2.39158e-06	1.19477e-07	4.32316	0.022625
OA_J473521_002513	140	149	131	7.0364e-06	7.04693e-06	2	4	8.86636e-08	2.11918e-07	7.04166e-06	1.50291e-07	5.55009	8.05451e-05
OA_J473521_002514	91	98	84	4.62797e-06	4.51864e-06	2	0	8.86636e-08	5.38e-08	4.5733e-06	7.12318e-08	6.00457	0.000162385
OA_J473521_002515	343.5	378	309	1.78507e-05	1.66221e-05	2	6	8.86636e-08	3.17876e-07	1.72364e-05	2.0327e-07	6.40592	0.00134325
OA_J473521_002518	226	236	216	1.11449e-05	1.16194e-05	3	4	1.32995e-07	2.11918e-07	1.13822e-05	1.72457e-07	6.0444	0.00046002
OA_J473521_002519	38.5	49	28	2.31398e-06	1.50621e-06	1	0	4.43318e-08	5.38e-08	1.9101e-06	4.90659e-08	5.28278	0.0440183
OA_J473521_002520	25.5	26	25	1.22783e-06	1.34483e-06	1	0	4.43318e-08	5.38e-08	1.28633e-06	4.90659e-08	4.7124	0.00224264
OA_J473521_002521	70.5	74	67	3.49459e-06	3.60416e-06	1	2	4.43318e-08	1.05959e-07	3.54938e-06	7.51454e-08	5.56174	0.000327162
OA_J473521_002522	162.5	178	147	8.4059e-06	7.90762e-06	4	0	1.77327e-07	5.38e-08	8.15676e-06	1.15564e-07	6.14124	0.00101738
OA_J473521_002523	45.5	46	45	2.17231e-06	2.4207e-06	1	0	4.43318e-08	5.38e-08	2.2965e-06	4.90659e-08	5.54858	0.00304422
OA_J473521_002524	267.5	285	250	1.34589e-05	1.34483e-05	3	5	1.32995e-07	2.64897e-07	1.34536e-05	1.98946e-07	6.07947	2.49164e-05
OA_J473521_002525	260.5	306	215	1.44506e-05	1.15656e-05	19	11	8.42305e-07	5.82774e-07	1.30081e-05	7.12539e-07	4.1903	0.0135928
OA_J473521_002526	375.5	414	337	1.95508e-05	1.81284e-05	31	30	1.37429e-06	1.58938e-06	1.88396e-05	1.48184e-06	3.66831	0.00171277
OA_J473521_002527	147	150	144	7.08363e-06	7.74624e-06	2	0	8.86636e-08	5.38e-08	7.41493e-06	7.12318e-08	6.70177	0.0020347
OA_J473521_002529	751	815	687	3.84877e-05	3.6956e-05	27	19	1.19696e-06	1.00661e-06	3.77219e-05	1.10178e-06	5.09749	0.000443829
OA_J473521_002530	46	44	48	2.07786e-06	2.58208e-06	0	0	4.8e-08	5.38e-08	2.32997e-06	5.09e-08	5.5165	0.0120182
OA_J473521_002531	138.5	142	135	6.70583e-06	7.2621e-06	25	14	1.1083e-06	7.41712e-07	6.98397e-06	9.25006e-07	2.91651	0.00300878
OA_J473521_002532	187.5	199	176	9.39761e-06	9.46763e-06	6	1	2.65991e-07	5.29794e-08	9.43262e-06	1.59485e-07	5.88616	0.000146137
OA_J473521_002533	28	30	26	1.41673e-06	1.39863e-06	0	0	4.8e-08	5.38e-08	1.40768e-06	5.09e-08	4.78951	4.90566e-05
OA_J473521_002534	94.5	104	85	4.91131e-06	4.57244e-06	1	0	4.43318e-08	5.38e-08	4.74187e-06	4.90659e-08	6.59459	0.00130206
OA_J473521_002535	108	119	97	5.61968e-06	5.21796e-06	5	0	2.21659e-07	5.38e-08	5.41882e-06	1.3773e-07	5.29807	0.00169482
OA_J473521_002536	209.5	222	197	1.04838e-05	1.05973e-05	1	2	4.43318e-08	1.05959e-07	1.05405e-05	7.51454e-08	7.13205	3.80718e-05
OA_J473521_002537	660	704	616	3.32458e-05	3.31367e-05	17	5	7.53641e-07	2.64897e-07	3.31912e-05	5.09269e-07	6.02623	5.86903e-05
OA_J473521_002538	141.5	160	123	7.55587e-06	6.61658e-06	4	0	1.77327e-07	5.38e-08	7.08623e-06	1.15564e-07	5.93826	0.00458609
OA_J473521_002539	271	287	255	1.35533e-05	1.37173e-05	4	0	1.77327e-07	5.38e-08	1.36353e-05	1.15564e-07	6.88252	5.7652e-05
OA_J473521_002540	350.5	397	304	1.8748e-05	1.63532e-05	17	14	7.53641e-07	7.41712e-07	1.75506e-05	7.47677e-07	4.55296	0.00503995
OA_J473521_002541	57.5	72	43	3.40014e-06	2.31311e-06	1	0	4.43318e-08	5.38e-08	2.85662e-06	4.90659e-08	5.86345	0.0354963
OA_J473521_002542	304.5	341	268	1.61034e-05	1.44166e-05	14	13	6.20645e-07	6.88732e-07	1.526e-05	6.54689e-07	4.5428	0.00332341
OA_J473521_002543	60.5	66	55	3.1168e-06	2.95863e-06	0	1	4.8e-08	5.29794e-08	3.03771e-06	5.04897e-08	5.91085	0.000700851
OA_J473521_002544	340	371	309	1.75202e-05	1.66221e-05	5	0	2.21659e-07	5.38e-08	1.70712e-05	1.3773e-07	6.95358	0.000727007
OA_J473521_002545	98	108	88	5.10021e-06	4.73382e-06	5	2	2.21659e-07	1.05959e-07	4.91701e-06	1.63809e-07	4.9077	0.00162957
OA_J473521_002546	22	23	21	1.08616e-06	1.12966e-06	0	0	4.8e-08	5.38e-08	1.10791e-06	5.09e-08	4.44403	0.000430658
OA_J473521_002547	258	256	260	1.20894e-05	1.39863e-05	1	3	4.43318e-08	1.58938e-07	1.30378e-05	1.01635e-07	7.00317	0.0053518
OA_J473521_002548	109	135	83	6.37526e-06	4.46485e-06	3	3	1.32995e-07	1.58938e-07	5.42006e-06	1.45966e-07	5.2146	0.0312769
OA_J473521_002549	117.5	123	112	5.80857e-06	6.02486e-06	0	0	4.8e-08	5.38e-08	5.91671e-06	5.09e-08	6.86099	0.000339975
OA_J473521_002550	28.5	32	25	1.51117e-06	1.34483e-06	0	0	4.8e-08	5.38e-08	1.428e-06	5.09e-08	4.81019	0.00363211
OA_J473521_002551	251.5	277	226	1.30811e-05	1.21573e-05	10	9	4.43318e-07	4.76815e-07	1.26192e-05	4.60067e-07	4.77763	0.00144185
OA_J473521_002552	174.5	188	161	8.87814e-06	8.66073e-06	6	5	2.65991e-07	2.64897e-07	8.76944e-06	2.65444e-07	5.046	0.000163365
OA_J473521_002554	211	226	196	1.06727e-05	1.05435e-05	1	0	4.43318e-08	5.38e-08	1.06081e-05	4.90659e-08	7.75623	3.76286e-05
OA_J473521_002556	92.5	99	86	4.67519e-06	4.62623e-06	1	1	4.43318e-08	5.29794e-08	4.65071e-06	4.86556e-08	6.5787	2.91771e-05
OA_J473521_002557	229.5	249	210	1.17588e-05	1.12966e-05	4	2	1.77327e-07	1.05959e-07	1.15277e-05	1.41643e-07	6.3467	0.000421514
OA_J473521_002558	216	214	218	1.0106e-05	1.1727e-05	12	3	5.31982e-07	1.58938e-07	1.09165e-05	3.4546e-07	4.98185	0.006133
OA_J473521_002559	68	56	80	2.64455e-06	4.30347e-06	1	0	4.43318e-08	5.38e-08	3.47401e-06	4.90659e-08	6.14574	0.0539512
OA_J473521_002560	86	98	74	4.62797e-06	3.98071e-06	1	2	4.43318e-08	1.05959e-07	4.30434e-06	7.51454e-08	5.83996	0.00585697
OA_J473521_002561	170.5	181	160	8.54757e-06	8.60694e-06	0	0	4.8e-08	5.38e-08	8.57726e-06	5.09e-08	7.39671	1.22367e-05
OA_J473521_002562	149	155	143	7.31975e-06	7.69245e-06	11	8	4.8765e-07	4.23835e-07	7.5061e-06	4.55742e-07	4.04177	0.00071832
OA_J473521_002564	314	347	281	1.63868e-05	1.51159e-05	2	3	8.86636e-08	1.58938e-07	1.57513e-05	1.23801e-07	6.99131	0.00165435
OA_J473521_002565	27.5	28	27	1.32228e-06	1.45242e-06	1	2	4.43318e-08	1.05959e-07	1.38735e-06	7.51454e-08	4.2065	0.00299689
OA_J473521_002567	179.5	188	171	8.87814e-06	9.19867e-06	0	0	4.8e-08	5.38e-08	9.03841e-06	5.09e-08	7.47226	0.000317932
OA_J473521_002568	102	109	95	5.14743e-06	5.11037e-06	2	6	8.86636e-08	3.17876e-07	5.1289e-06	2.0327e-07	4.65718	0.000555058
OA_J473521_002569	115.5	125	106	5.90302e-06	5.7021e-06	3	0	1.32995e-07	5.38e-08	5.80256e-06	9.33975e-08	5.95716	0.000357542
OA_J473521_002570	71	73	69	3.44736e-06	3.71174e-06	0	1	4.8e-08	5.29794e-08	3.57955e-06	5.04897e-08	6.14765	0.00140062
OA_J473521_002571	260	286	234	1.35061e-05	1.25876e-05	16	10	7.09309e-07	5.29794e-07	1.30468e-05	6.19552e-07	4.39633	0.00141482
OA_J473521_002572	216	240	192	1.13338e-05	1.03283e-05	1	1	4.43318e-08	5.29794e-08	1.08311e-05	4.86556e-08	7.79835	0.00216717
OA_J473521_002573	60	53	67	2.50288e-06	3.60416e-06	1	0	4.43318e-08	5.38e-08	3.05352e-06	4.90659e-08	5.95961	0.0319889
OA_J473521_002574	227.5	239	216	1.12866e-05	1.16194e-05	4	3	1.77327e-07	1.58938e-07	1.1453e-05	1.68133e-07	6.08998	0.00021802
OA_J473521_002575	435	458	412	2.16287e-05	2.21629e-05	31	30	1.37429e-06	1.58938e-06	2.18958e-05	1.48184e-06	3.8852	0.00019889
OA_J473521_002576	91	92	90	4.34462e-06	4.8414e-06	3	1	1.32995e-07	5.29794e-08	4.59301e-06	9.29872e-08	5.62626	0.00311123
OA_J473521_002577	209.5	234	185	1.10505e-05	9.95177e-06	3	2	1.32995e-07	1.05959e-07	1.05011e-05	1.19477e-07	6.45767	0.00279017
OA_J473521_002578	35.5	35	36	1.65285e-06	1.93656e-06	1	2	4.43318e-08	1.05959e-07	1.7947e-06	7.51454e-08	4.57792	0.00705124
OA_J473521_002579	44.5	50	39	2.36121e-06	2.09794e-06	2	0	8.86636e-08	5.38e-08	2.22957e-06	7.12318e-08	4.9681	0.00376352
OA_J473521_002580	152.5	170	135	8.02811e-06	7.2621e-06	0	1	4.8e-08	5.29794e-08	7.6451e-06	5.04897e-08	7.2424	0.00253374
OA_J473521_002581	147.5	163	132	7.69754e-06	7.10072e-06	7	3	3.10323e-07	1.58938e-07	7.39913e-06	2.3463e-07	4.97889	0.00184134
OA_J473521_002582	215.5	236	195	1.11449e-05	1.04897e-05	4	0	1.77327e-07	5.38e-08	1.08173e-05	1.15564e-07	6.54851	0.000968984
OA_J473521_002583	357	377	337	1.78035e-05	1.81284e-05	10	9	4.43318e-07	4.76815e-07	1.7966e-05	4.60067e-07	5.28728	8.70175e-05
OA_J473521_002584	147	163	131	7.69754e-06	7.04693e-06	3	2	1.32995e-07	1.05959e-07	7.37223e-06	1.19477e-07	5.9473	0.00200916
OA_J473521_002585	203.5	236	171	1.11449e-05	9.19867e-06	2	0	8.86636e-08	5.38e-08	1.01718e-05	7.12318e-08	7.15784	0.00915756
OA_J473521_002586	29.5	37	22	1.74729e-06	1.18345e-06	1	0	4.43318e-08	5.38e-08	1.46537e-06	4.90659e-08	4.9004	0.0374227
OA_J473521_002587	83	89	77	4.20295e-06	4.14209e-06	0	1	4.8e-08	5.29794e-08	4.17252e-06	5.04897e-08	6.36879	5.48584e-05
OA_J473521_002588	123.5	123	124	5.80857e-06	6.67038e-06	2	0	8.86636e-08	5.38e-08	6.23948e-06	7.12318e-08	6.45276	0.00485266
OA_J473521_002589	62.5	59	66	2.78623e-06	3.55036e-06	0	0	4.8e-08	5.38e-08	3.1683e-06	5.09e-08	5.9599	0.0146914
OA_J473521_002591	161.5	184	139	8.68925e-06	7.47728e-06	2	2	8.86636e-08	1.05959e-07	8.08327e-06	9.73113e-08	6.37619	0.00570987
OA_J473521_002592	61.5	73	50	3.44736e-06	2.68967e-06	13	8	5.76314e-07	4.23835e-07	3.06851e-06	5.00074e-07	2.61733	0.0218966
OA_J473521_002594	129	136	122	6.42249e-06	6.56279e-06	0	0	4.8e-08	5.38e-08	6.49264e-06	5.09e-08	6.995	0.000118772
OA_J473521_002595	374.5	404	345	1.90786e-05	1.85587e-05	20	9	8.86636e-07	4.76815e-07	1.88186e-05	6.81726e-07	4.78683	0.000332902
OA_J473521_002596	24.5	29	20	1.3695e-06	1.07587e-06	0	0	4.8e-08	5.38e-08	1.22268e-06	5.09e-08	4.58624	0.0153436
OA_J473521_002597	118.5	128	109	6.04469e-06	5.86348e-06	0	1	4.8e-08	5.29794e-08	5.95409e-06	5.04897e-08	6.88175	0.000235638
OA_J473521_002599	149.5	162	137	7.65032e-06	7.36969e-06	5	1	2.21659e-07	5.29794e-08	7.51e-06	1.37319e-07	5.77321	0.000492705
OA_J473521_002600	39.5	43	36	2.03064e-06	1.93656e-06	0	0	4.8e-08	5.38e-08	1.9836e-06	5.09e-08	5.28431	0.000594109
OA_J473521_002601	24	28	20	1.32228e-06	1.07587e-06	0	0	4.8e-08	5.38e-08	1.19908e-06	5.09e-08	4.55811	0.0113254
OA_J473521_002602	68.5	75	62	3.54181e-06	3.33519e-06	0	0	4.8e-08	5.38e-08	3.4385e-06	5.09e-08	6.07797	0.000929473
OA_J473521_002603	49.5	54	45	2.55011e-06	2.4207e-06	0	0	4.8e-08	5.38e-08	2.4854e-06	5.09e-08	5.60967	0.000707074
OA_J473521_002604	221	217	225	1.02476e-05	1.21035e-05	2	0	8.86636e-08	5.38e-08	1.11756e-05	7.12318e-08	7.29361	0.00691348
OA_J473521_002605	278	296	260	1.39784e-05	1.39863e-05	7	4	3.10323e-07	2.11918e-07	1.39824e-05	2.61121e-07	5.74275	1.29411e-05
OA_J473521_002607	45.5	55	36	2.59733e-06	1.93656e-06	234	198	1.03736e-05	1.04899e-05	2.26695e-06	1.04318e-05	-2.20216	0.00168384
OA_J473521_002608	196	215	177	1.01532e-05	9.52143e-06	2	0	8.86636e-08	5.38e-08	9.83731e-06	7.12318e-08	7.1096	0.00104774
OA_J473521_002609	204	218	190	1.02949e-05	1.02207e-05	12	9	5.31982e-07	4.76815e-07	1.02578e-05	5.04399e-07	4.34601	2.24662e-05
OA_J473521_002610	149.5	183	116	8.64202e-06	6.24003e-06	8	6	3.54655e-07	3.17876e-07	7.44102e-06	3.36265e-07	4.46783	0.0274118
OA_J473521_002611	127	139	115	6.56416e-06	6.18624e-06	4	1	1.77327e-07	5.29794e-08	6.3752e-06	1.15153e-07	5.79084	0.00100825
OA_J473521_002612	115.5	139	92	6.56416e-06	4.94899e-06	4	0	1.77327e-07	5.38e-08	5.75658e-06	1.15564e-07	5.63845	0.0199992
OA_J473521_002614	130	134	126	6.32804e-06	6.77796e-06	5	3	2.21659e-07	1.58938e-07	6.553e-06	1.90299e-07	5.10582	0.00127191
OA_J473521_002615	199	191	207	9.01982e-06	1.11352e-05	1	0	4.43318e-08	5.38e-08	1.00775e-05	4.90659e-08	7.6822	0.0109417
OA_J473521_002616	95.5	108	83	5.10021e-06	4.46485e-06	6	3	2.65991e-07	1.58938e-07	4.78253e-06	2.12465e-07	4.49248	0.00493253
OA_J473521_002617	272	293	251	1.38367e-05	1.35021e-05	32	20	1.41862e-06	1.05959e-06	1.36694e-05	1.23911e-06	3.46358	0.000389482
OA_J473521_002618	81.5	85	78	4.01405e-06	4.19588e-06	0	0	4.8e-08	5.38e-08	4.10496e-06	5.09e-08	6.33356	0.000503041
OA_J473521_002619	564	611	517	2.8854e-05	2.78112e-05	26	10	1.15263e-06	5.29794e-07	2.83326e-05	8.41212e-07	5.07385	0.00048767
OA_J473521_002620	233	258	208	1.21838e-05	1.1189e-05	11	3	4.8765e-07	1.58938e-07	1.16864e-05	3.23294e-07	5.17584	0.00211855
OA_J473521_002621	73.5	86	61	4.06128e-06	3.2814e-06	7	2	3.10323e-07	1.05959e-07	3.67134e-06	2.08141e-07	4.14067	0.013279
OA_J473521_002622	123	140	106	6.61138e-06	5.7021e-06	4	1	1.77327e-07	5.29794e-08	6.15674e-06	1.15153e-07	5.74054	0.00571929
OA_J473521_002623	193	215	171	1.01532e-05	9.19867e-06	2	1	8.86636e-08	5.29794e-08	9.67593e-06	7.08215e-08	7.09407	0.00246328
OA_J473521_002624	58.5	51	66	2.40843e-06	3.55036e-06	1	1	4.43318e-08	5.29794e-08	2.9794e-06	4.86556e-08	5.93627	0.0359239
OA_J473521_002625	277	306	248	1.44506e-05	1.33408e-05	0	3	4.8e-08	1.58938e-07	1.38957e-05	1.03469e-07	7.0693	0.00163085
OA_J473521_002626	90.5	108	73	5.10021e-06	3.92692e-06	1	2	4.43318e-08	1.05959e-07	4.51356e-06	7.51454e-08	5.90844	0.017071
OA_J473521_002627	266.5	284	249	1.34117e-05	1.33945e-05	7	4	3.10323e-07	2.11918e-07	1.34031e-05	2.61121e-07	5.68171	1.44448e-05
OA_J473521_002628	185	193	177	9.11426e-06	9.52143e-06	12	7	5.31982e-07	3.70856e-07	9.31785e-06	4.51419e-07	4.36746	0.000609227
OA_J473521_002629	96.5	93	100	4.39185e-06	5.37934e-06	8	4	3.54655e-07	2.11918e-07	4.88559e-06	2.83287e-07	4.1082	0.0115468
OA_J473521_002630	121.5	106	137	5.00576e-06	7.36969e-06	0	0	4.8e-08	5.38e-08	6.18773e-06	5.09e-08	6.9256	0.0351515
OA_J473521_002631	281.5	299	264	1.412e-05	1.42014e-05	3	2	1.32995e-07	1.05959e-07	1.41607e-05	1.19477e-07	6.88902	9.32866e-06
OA_J473521_002632	149.5	166	133	7.83921e-06	7.15452e-06	14	9	6.20645e-07	4.76815e-07	7.49687e-06	5.4873e-07	3.77212	0.00252521
OA_J473521_002633	103	94	112	4.43907e-06	6.02486e-06	7	6	3.10323e-07	3.17876e-07	5.23197e-06	3.14099e-07	4.05806	0.0250233
OA_J473521_002634	35	35	35	1.65285e-06	1.88277e-06	2	0	8.86636e-08	5.38e-08	1.76781e-06	7.12318e-08	4.6333	0.00466414
OA_J473521_002635	218.5	230	207	1.08616e-05	1.11352e-05	5	1	2.21659e-07	5.29794e-08	1.09984e-05	1.37319e-07	6.32362	0.000218873
OA_J473521_002636	172	178	166	8.4059e-06	8.9297e-06	1	1	4.43318e-08	5.29794e-08	8.6678e-06	4.86556e-08	7.47692	0.000922274
OA_J473521_002637	80	82	78	3.87238e-06	4.19588e-06	1	1	4.43318e-08	5.29794e-08	4.03413e-06	4.86556e-08	6.37351	0.00164425
OA_J473521_002638	435.5	454	417	2.14398e-05	2.24318e-05	5	2	2.21659e-07	1.05959e-07	2.19358e-05	1.63809e-07	7.06513	0.000525645
OA_J473521_002639	191.5	217	166	1.02476e-05	8.9297e-06	1	2	4.43318e-08	1.05959e-07	9.58865e-06	7.51454e-08	6.9955	0.00477369
OA_J473521_002640	187.5	192	183	9.06704e-06	9.84419e-06	1	0	4.43318e-08	5.38e-08	9.45561e-06	4.90659e-08	7.59031	0.00170233
OA_J473521_002641	37.5	47	28	2.21954e-06	1.50621e-06	1	0	4.43318e-08	5.38e-08	1.86287e-06	4.90659e-08	5.24667	0.0365656
OA_J473521_002642	347	383	311	1.80869e-05	1.67297e-05	8	6	3.54655e-07	3.17876e-07	1.74083e-05	3.36265e-07	5.69403	0.00157742
OA_J473521_002643	135.5	140	131	6.61138e-06	7.04693e-06	2	2	8.86636e-08	1.05959e-07	6.82916e-06	9.73113e-08	6.13296	0.00104653
OA_J473521_002645	55	60	50	2.83345e-06	2.68967e-06	0	0	4.8e-08	5.38e-08	2.76156e-06	5.09e-08	5.76167	0.000703776
OA_J473521_002646	513.5	575	452	2.71539e-05	2.43146e-05	13	14	5.76314e-07	7.41712e-07	2.57342e-05	6.59013e-07	5.28724	0.00320077
OA_J473521_002647	590	606	574	2.86178e-05	3.08774e-05	4	4	1.77327e-07	2.11918e-07	2.97476e-05	1.94622e-07	7.25595	0.00145865
OA_J473521_002648	266	277	255	1.30811e-05	1.37173e-05	8	2	3.54655e-07	1.05959e-07	1.33992e-05	2.30307e-07	5.86244	0.000671968
OA_J473521_002649	199	216	182	1.02004e-05	9.79039e-06	2	3	8.86636e-08	1.58938e-07	9.99539e-06	1.23801e-07	6.33517	0.000443649
OA_J473521_002650	405	444	366	2.09675e-05	1.96884e-05	15	12	6.64977e-07	6.35753e-07	2.03279e-05	6.50365e-07	4.96607	0.00105522
OA_J473521_002651	134.5	136	133	6.42249e-06	7.15452e-06	2	1	8.86636e-08	5.29794e-08	6.7885e-06	7.08215e-08	6.58276	0.00296249
OA_J473521_002652	171.5	187	156	8.83092e-06	8.39176e-06	10	9	4.43318e-07	4.76815e-07	8.61134e-06	4.60067e-07	4.22632	0.000729086
OA_J473521_002653	148.5	163	134	7.69754e-06	7.20831e-06	1	4	4.43318e-08	2.11918e-07	7.45292e-06	1.28125e-07	5.86218	0.0012438
OA_J473521_002654	41.5	48	35	2.26676e-06	1.88277e-06	0	1	4.8e-08	5.29794e-08	2.07477e-06	5.04897e-08	5.36082	0.0088777
OA_J473521_002655	83.5	81	86	3.82516e-06	4.62623e-06	0	1	4.8e-08	5.29794e-08	4.2257e-06	5.04897e-08	6.38706	0.00907814
OA_J473521_002656	114	123	105	5.80857e-06	5.6483e-06	2	0	8.86636e-08	5.38e-08	5.72843e-06	7.12318e-08	6.32948	0.000210079
OA_J473521_002657	140	144	136	6.80028e-06	7.3159e-06	2	2	8.86636e-08	1.05959e-07	7.05809e-06	9.73113e-08	6.18053	0.0013705
OA_J473521_002658	55.5	52	59	2.45566e-06	3.17381e-06	1	0	4.43318e-08	5.38e-08	2.81473e-06	4.90659e-08	5.84213	0.0164448
OA_J473521_002659	204	219	189	1.03421e-05	1.01669e-05	1	2	4.43318e-08	1.05959e-07	1.02545e-05	7.51454e-08	7.09236	8.321e-05
OA_J473521_002660	87.5	97	78	4.58074e-06	4.19588e-06	2	0	8.86636e-08	5.38e-08	4.38831e-06	7.12318e-08	5.945	0.00199716
OA_J473521_002661	221.5	250	193	1.1806e-05	1.03821e-05	4	3	1.77327e-07	1.58938e-07	1.1094e-05	1.68133e-07	6.04404	0.00421988
OA_J473521_002662	160.5	164	157	7.74476e-06	8.44556e-06	1	1	4.43318e-08	5.29794e-08	8.09516e-06	4.86556e-08	7.37831	0.00189124
OA_J473521_002663	289.5	316	263	1.49228e-05	1.41477e-05	4	5	1.77327e-07	2.64897e-07	1.45352e-05	2.21112e-07	6.03863	0.000741567
OA_J473521_002664	334	362	306	1.70951e-05	1.64608e-05	6	4	2.65991e-07	2.11918e-07	1.67779e-05	2.38954e-07	6.13369	0.000370181
OA_J473521_002665	157.5	161	154	7.60309e-06	8.28418e-06	1	2	4.43318e-08	1.05959e-07	7.94364e-06	7.51454e-08	6.72397	0.00188313
OA_J473521_002666	117	134	100	6.32804e-06	5.37934e-06	0	1	4.8e-08	5.29794e-08	5.85369e-06	5.04897e-08	6.85721	0.00661528
OA_J473521_002667	110.5	118	103	5.57245e-06	5.54072e-06	1	3	4.43318e-08	1.58938e-07	5.55659e-06	1.01635e-07	5.77273	0.000118788
OA_J473521_002669	70.5	76	65	3.58904e-06	3.49657e-06	3	2	1.32995e-07	1.05959e-07	3.54281e-06	1.19477e-07	4.89009	0.000197942
OA_J473521_002670	54.5	50	59	2.36121e-06	3.17381e-06	6	1	2.65991e-07	5.29794e-08	2.76751e-06	1.59485e-07	4.11709	0.0249703
OA_J473521_002671	92	99	85	4.67519e-06	4.57244e-06	3	4	1.32995e-07	2.11918e-07	4.62381e-06	1.72457e-07	4.74478	0.000211726
OA_J473521_002672	42.5	41	44	1.93619e-06	2.36691e-06	1	0	4.43318e-08	5.38e-08	2.15155e-06	4.90659e-08	5.45451	0.0103348
OA_J473521_002673	271.5	292	251	1.37895e-05	1.35021e-05	5	10	2.21659e-07	5.29794e-07	1.36458e-05	3.75727e-07	5.18263	0.000251965
OA_J473521_002674	285	300	270	1.41673e-05	1.45242e-05	8	4	3.54655e-07	2.11918e-07	1.43458e-05	2.83287e-07	5.66222	0.000186736
OA_J473521_002675	460.5	491	430	2.31871e-05	2.31311e-05	50	39	2.21659e-06	2.0662e-06	2.31591e-05	2.1414e-06	3.43496	1.45744e-05
OA_J473521_002676	63.5	64	63	3.02235e-06	3.38898e-06	0	1	4.8e-08	5.29794e-08	3.20566e-06	5.04897e-08	5.98849	0.0033592
OA_J473521_002677	696.5	741	652	3.49931e-05	3.50733e-05	4	1	1.77327e-07	5.29794e-08	3.50332e-05	1.15153e-07	8.24902	4.48921e-06
OA_J473521_002678	579.5	627	532	2.96096e-05	2.86181e-05	31	24	1.37429e-06	1.27151e-06	2.91138e-05	1.3229e-06	4.45993	0.000321478
OA_J473521_002679	174.5	180	169	8.50035e-06	9.09108e-06	1	2	4.43318e-08	1.05959e-07	8.79572e-06	7.51454e-08	6.87097	0.00115764
OA_J473521_002680	247	261	233	1.23255e-05	1.25339e-05	3	2	1.32995e-07	1.05959e-07	1.24297e-05	1.19477e-07	6.70091	7.28458e-05
OA_J473521_002681	38.5	52	25	2.45566e-06	1.34483e-06	1	1	4.43318e-08	5.29794e-08	1.90024e-06	4.86556e-08	5.28744	0.079414
OA_J473521_002682	193	212	174	1.00115e-05	9.36005e-06	8	8	3.54655e-07	4.23835e-07	9.68577e-06	3.89245e-07	4.63712	0.00123915
OA_J473521_002683	24.5	26	23	1.22783e-06	1.23725e-06	1	0	4.43318e-08	5.38e-08	1.23254e-06	4.90659e-08	4.65077	3.18387e-05
OA_J473521_002684	153	168	138	7.93366e-06	7.42348e-06	77	53	3.41355e-06	2.80791e-06	7.67857e-06	3.11073e-06	1.30358	0.00742989
OA_J473521_002685	176	201	151	9.49206e-06	8.1228e-06	4	4	1.77327e-07	2.11918e-07	8.80743e-06	1.94622e-07	5.49997	0.00626332
OA_J473521_002686	54.5	58	51	2.739e-06	2.74346e-06	0	3	4.8e-08	1.58938e-07	2.74123e-06	1.03469e-07	4.72755	0.000442632
OA_J473521_002687	133	145	121	6.8475e-06	6.509e-06	1	2	4.43318e-08	1.05959e-07	6.67825e-06	7.51454e-08	6.47364	0.00067808
OA_J473521_002688	41	55	27	2.59733e-06	1.45242e-06	0	0	4.8e-08	5.38e-08	2.02487e-06	5.09e-08	5.31402	0.0747899
OA_J473521_002689	226.5	235	218	1.10977e-05	1.1727e-05	5	2	2.21659e-07	1.05959e-07	1.14123e-05	1.63809e-07	6.12244	0.000807931
OA_J473521_002690	223.5	234	213	1.10505e-05	1.1458e-05	1	0	4.43318e-08	5.38e-08	1.12542e-05	4.90659e-08	7.84153	0.000330656
OA_J473521_002691	245.5	269	222	1.27033e-05	1.19421e-05	6	7	2.65991e-07	3.70856e-07	1.23227e-05	3.18424e-07	5.27423	0.00102274
OA_J473521_002692	126	117	135	5.52523e-06	7.2621e-06	4	1	1.77327e-07	5.29794e-08	6.39367e-06	1.15153e-07	5.79502	0.0186926
OA_J473521_002693	300	298	302	1.40728e-05	1.62456e-05	3	1	1.32995e-07	5.29794e-08	1.51592e-05	9.29872e-08	7.34895	0.00516635
OA_J473521_002694	127.5	138	117	6.51694e-06	6.29382e-06	0	1	4.8e-08	5.29794e-08	6.40538e-06	5.04897e-08	6.98715	0.000308188
OA_J473521_002695	87	78	96	3.68349e-06	5.16416e-06	10	1	4.43318e-07	5.29794e-08	4.42382e-06	2.48149e-07	4.15602	0.0320132
OA_J473521_002696	332	359	305	1.69535e-05	1.6407e-05	7	1	3.10323e-07	5.29794e-08	1.66803e-05	1.81651e-07	6.52083	0.000334956
OA_J473521_002697	124	127	121	5.99747e-06	6.509e-06	5	5	2.21659e-07	2.64897e-07	6.25324e-06	2.43278e-07	4.68392	0.00181905
OA_J473521_002698	118.5	115	122	5.43078e-06	6.56279e-06	3	4	1.32995e-07	2.11918e-07	5.99679e-06	1.72457e-07	5.11988	0.00935677
OA_J473521_002699	67	67	67	3.16402e-06	3.60416e-06	1	1	4.43318e-08	5.29794e-08	3.38409e-06	4.86556e-08	6.12002	0.00432672
OA_J473521_002700	144.5	168	121	7.93366e-06	6.509e-06	0	3	4.8e-08	1.58938e-07	7.22133e-06	1.03469e-07	6.12499	0.00992624
OA_J473521_002701	93	102	84	4.81687e-06	4.51864e-06	118	100	5.23115e-06	5.29794e-06	4.66775e-06	5.26454e-06	-0.17358	0.0597468
OA_J473521_002702	132.5	143	122	6.75306e-06	6.56279e-06	1	0	4.43318e-08	5.38e-08	6.65793e-06	4.90659e-08	7.08421	0.000207667
OA_J473521_002703	73	83	63	3.91961e-06	3.38898e-06	2	0	8.86636e-08	5.38e-08	3.6543e-06	7.12318e-08	5.68093	0.00546155
OA_J473521_002704	305	341	269	1.61034e-05	1.44704e-05	1	0	4.43318e-08	5.38e-08	1.52869e-05	4.90659e-08	8.28336	0.002859
OA_J473521_002705	191	193	189	9.11426e-06	1.01669e-05	8	2	3.54655e-07	1.05959e-07	9.64058e-06	2.30307e-07	5.38749	0.00328654
OA_J473521_002706	123	150	96	7.08363e-06	5.16416e-06	0	0	4.8e-08	5.38e-08	6.1239e-06	5.09e-08	6.91064	0.0240764
OA_J473521_002709	44.5	50	39	2.36121e-06	2.09794e-06	2	0	8.86636e-08	5.38e-08	2.22957e-06	7.12318e-08	4.9681	0.00376352
OA_J473521_002710	90	86	94	4.06128e-06	5.05658e-06	0	0	4.8e-08	5.38e-08	4.55893e-06	5.09e-08	6.48489	0.0119684
OA_J473521_002712	66	65	67	3.06957e-06	3.60416e-06	0	1	4.8e-08	5.29794e-08	3.33686e-06	5.04897e-08	6.04636	0.0065509
OA_J473521_002713	116.5	133	100	6.28081e-06	5.37934e-06	7	2	3.10323e-07	1.05959e-07	5.83008e-06	2.08141e-07	4.80788	0.00669053
OA_J473521_002714	37	47	27	2.21954e-06	1.45242e-06	0	0	4.8e-08	5.38e-08	1.83598e-06	5.09e-08	5.17274	0.0432017
OA_J473521_002716	244.5	236	253	1.11449e-05	1.36097e-05	9	8	3.98986e-07	4.23835e-07	1.23773e-05	4.1141e-07	4.91097	0.0104427
OA_J473521_002717	259	288	230	1.36006e-05	1.23725e-05	2	3	8.86636e-08	1.58938e-07	1.29866e-05	1.23801e-07	6.71285	0.00227863
OA_J473521_002718	111	113	109	5.33633e-06	5.86348e-06	3	4	1.32995e-07	2.11918e-07	5.5999e-06	1.72457e-07	5.0211	0.00240257
OA_J473521_002719	153	174	132	8.21701e-06	7.10072e-06	5	13	2.21659e-07	6.88732e-07	7.65886e-06	4.55195e-07	4.07257	0.00698047
OA_J473521_002720	169	177	161	8.35868e-06	8.66073e-06	31	23	1.37429e-06	1.21853e-06	8.50971e-06	1.29641e-06	2.71459	0.000554467
OA_J473521_002721	23.5	27	20	1.27505e-06	1.07587e-06	0	0	4.8e-08	5.38e-08	1.17546e-06	5.09e-08	4.52942	0.00775813
OA_J473521_002722	208.5	225	192	1.06254e-05	1.03283e-05	2	6	8.86636e-08	3.17876e-07	1.04769e-05	2.0327e-07	5.68767	0.000333352
OA_J473521_002724	163.5	180	147	8.50035e-06	7.90762e-06	2	3	8.86636e-08	1.58938e-07	8.20399e-06	1.23801e-07	6.05023	0.0013614
OA_J473521_002725	133.5	146	121	6.89473e-06	6.509e-06	0	0	4.8e-08	5.38e-08	6.70187e-06	5.09e-08	7.04075	0.000840017
OA_J473521_002726	92.5	93	92	4.39185e-06	4.94899e-06	3	0	1.32995e-07	5.38e-08	4.67042e-06	9.33975e-08	5.64402	0.00375783
OA_J473521_002727	218	236	200	1.11449e-05	1.07587e-05	3	0	1.32995e-07	5.38e-08	1.09518e-05	9.33975e-08	6.87357	0.000329387
OA_J473521_002729	124.5	131	118	6.18637e-06	6.34762e-06	2	0	8.86636e-08	5.38e-08	6.26699e-06	7.12318e-08	6.45911	0.000177205
OA_J473521_002730	143.5	153	134	7.2253e-06	7.20831e-06	3	0	1.32995e-07	5.38e-08	7.21681e-06	9.33975e-08	6.27183	3.23207e-05
OA_J473521_002731	47.5	49	46	2.31398e-06	2.47449e-06	1	0	4.43318e-08	5.38e-08	2.39423e-06	4.90659e-08	5.6087	0.00117311
OA_J473521_002732	61.5	78	45	3.68349e-06	2.4207e-06	2	0	8.86636e-08	5.38e-08	3.0521e-06	7.12318e-08	5.42113	0.0420861
OA_J473521_002733	116.5	120	113	5.6669e-06	6.07865e-06	1	3	4.43318e-08	1.58938e-07	5.87277e-06	1.01635e-07	5.85257	0.00136835
OA_J473521_002734	72.5	79	66	3.73071e-06	3.55036e-06	1	1	4.43318e-08	5.29794e-08	3.64054e-06	4.86556e-08	6.2254	0.000631124
OA_J473521_002735	148.5	155	142	7.31975e-06	7.63866e-06	1	0	4.43318e-08	5.38e-08	7.4792e-06	4.90659e-08	7.25202	0.000460643
OA_J473521_002736	180.5	216	145	1.02004e-05	7.80004e-06	2	3	8.86636e-08	1.58938e-07	9.00022e-06	1.23801e-07	6.18387	0.01781
OA_J473521_002737	38.5	37	40	1.74729e-06	2.15173e-06	0	0	4.8e-08	5.38e-08	1.94951e-06	5.09e-08	5.2593	0.0111571
OA_J473521_002738	112	121	103	5.71412e-06	5.54072e-06	0	1	4.8e-08	5.29794e-08	5.62742e-06	5.04897e-08	6.80034	0.000241795
OA_J473521_002739	142	153	131	7.2253e-06	7.04693e-06	1	2	4.43318e-08	1.05959e-07	7.13612e-06	7.51454e-08	6.56931	0.000178531
OA_J473521_002740	122	140	104	6.61138e-06	5.59451e-06	1	0	4.43318e-08	5.38e-08	6.10295e-06	4.90659e-08	6.95864	0.00698032
OA_J473521_002741	325.5	345	306	1.62923e-05	1.64608e-05	16	16	7.09309e-07	8.47671e-07	1.63765e-05	7.7849e-07	4.39481	4.88419e-05
OA_J473521_002742	38.5	43	34	2.03064e-06	1.82897e-06	0	0	4.8e-08	5.38e-08	1.92981e-06	5.09e-08	5.24465	0.00287011
OA_J473521_002743	43.5	46	41	2.17231e-06	2.20553e-06	0	0	4.8e-08	5.38e-08	2.18892e-06	5.09e-08	5.42641	6.21894e-05
OA_J473521_002744	77	83	71	3.91961e-06	3.81933e-06	5	1	2.21659e-07	5.29794e-08	3.86947e-06	1.37319e-07	4.81653	0.000690451
OA_J473521_002745	42.5	46	39	2.17231e-06	2.09794e-06	3	0	1.32995e-07	5.38e-08	2.13513e-06	9.33975e-08	4.51479	0.000707077
OA_J473521_002746	203.5	222	185	1.04838e-05	9.95177e-06	6	2	2.65991e-07	1.05959e-07	1.02178e-05	1.85975e-07	5.77983	0.000765899
OA_J473521_002747	88	98	78	4.62797e-06	4.19588e-06	2	2	8.86636e-08	1.05959e-07	4.41193e-06	9.73113e-08	5.50266	0.00250189
OA_J473521_002748	68.5	78	59	3.68349e-06	3.17381e-06	1	0	4.43318e-08	5.38e-08	3.42865e-06	4.90659e-08	6.12678	0.00563991
OA_J473521_002749	253	256	250	1.20894e-05	1.34483e-05	1	1	4.43318e-08	5.29794e-08	1.27688e-05	4.86556e-08	8.03581	0.00284113
OA_J473521_002750	201.5	205	198	9.68095e-06	1.06511e-05	2	0	8.86636e-08	5.38e-08	1.0166e-05	7.12318e-08	7.15702	0.00230399
OA_J473521_002751	342.5	349	336	1.64812e-05	1.80746e-05	3	4	1.32995e-07	2.11918e-07	1.72779e-05	1.72457e-07	6.64655	0.00216756
OA_J473521_002752	308	326	290	1.53951e-05	1.56001e-05	8	3	3.54655e-07	1.58938e-07	1.54976e-05	2.56796e-07	5.91528	8.64463e-05
OA_J473521_002753	96	109	83	5.14743e-06	4.46485e-06	0	1	4.8e-08	5.29794e-08	4.80614e-06	5.04897e-08	6.57275	0.00511106
OA_J473521_002754	288	296	280	1.39784e-05	1.50621e-05	3	4	1.32995e-07	2.11918e-07	1.45203e-05	1.72457e-07	6.39569	0.00143071
OA_J473521_002755	238.5	257	220	1.21366e-05	1.18345e-05	4	2	1.77327e-07	1.05959e-07	1.19855e-05	1.41643e-07	6.40289	0.000171682
OA_J473521_002756	61.5	57	66	2.69178e-06	3.55036e-06	2	0	8.86636e-08	5.38e-08	3.12107e-06	7.12318e-08	5.45338	0.0192737
OA_J473521_002757	73	74	72	3.49459e-06	3.87312e-06	0	0	4.8e-08	5.38e-08	3.68385e-06	5.09e-08	6.17741	0.0027037
OA_J473521_002758	92	86	98	4.06128e-06	5.27175e-06	0	1	4.8e-08	5.29794e-08	4.66651e-06	5.04897e-08	6.53021	0.0167607
OA_J473521_002759	112	116	108	5.478e-06	5.80968e-06	5	2	2.21659e-07	1.05959e-07	5.64384e-06	1.63809e-07	5.10659	0.00102568
OA_J473521_002760	59	56	62	2.64455e-06	3.33519e-06	3	6	1.32995e-07	3.17876e-07	2.98987e-06	2.25435e-07	3.7293	0.0163139
OA_J473521_002761	28.5	28	29	1.32228e-06	1.56001e-06	0	0	4.8e-08	5.38e-08	1.44114e-06	5.09e-08	4.82341	0.0072352
OA_J473521_002762	74.5	78	71	3.68349e-06	3.81933e-06	3	2	1.32995e-07	1.05959e-07	3.75141e-06	1.19477e-07	4.97263	0.000363374
OA_J473521_002763	179	204	154	9.63373e-06	8.28418e-06	6	3	2.65991e-07	1.58938e-07	8.95896e-06	2.12465e-07	5.39804	0.005936
OA_J473521_002764	167.5	184	151	8.68925e-06	8.1228e-06	19	14	8.42305e-07	7.41712e-07	8.40602e-06	7.92009e-07	3.40784	0.00142427
OA_J473521_002765	59	53	65	2.50288e-06	3.49657e-06	0	0	4.8e-08	5.38e-08	2.99973e-06	5.09e-08	5.88102	0.0272351
OA_J473521_002766	252.5	269	236	1.27033e-05	1.26952e-05	6	6	2.65991e-07	3.17876e-07	1.26993e-05	2.91933e-07	5.44296	4.4784e-06
OA_J473521_002767	147	160	134	7.55587e-06	7.20831e-06	2	1	8.86636e-08	5.29794e-08	7.38209e-06	7.08215e-08	6.7037	0.000570422
OA_J473521_002768	128.5	145	112	6.8475e-06	6.02486e-06	2	1	8.86636e-08	5.29794e-08	6.43618e-06	7.08215e-08	6.50587	0.00415734
OA_J473521_002769	93	105	81	4.95854e-06	4.35726e-06	1	0	4.43318e-08	5.38e-08	4.6579e-06	4.90659e-08	6.56882	0.00422919
OA_J473521_002770	37	41	33	1.93619e-06	1.77518e-06	1	0	4.43318e-08	5.38e-08	1.85569e-06	4.90659e-08	5.24109	0.00198663
OA_J473521_002771	62.5	74	51	3.49459e-06	2.74346e-06	127	97	5.63014e-06	5.139e-06	3.11903e-06	5.38457e-06	-0.787736	0.0370624
OA_J473521_002772	101	96	106	4.53352e-06	5.7021e-06	0	0	4.8e-08	5.38e-08	5.11781e-06	5.09e-08	6.65172	0.0130383
OA_J473521_002773	235.5	248	223	1.17116e-05	1.19959e-05	2	2	8.86636e-08	1.05959e-07	1.18537e-05	9.73113e-08	6.92852	0.000146707
OA_J473521_002774	499	550	448	2.59733e-05	2.40994e-05	23	15	1.01963e-06	7.94691e-07	2.50363e-05	9.0716e-07	4.78652	0.00152604
OA_J473521_002775	132	141	123	6.65861e-06	6.61658e-06	31	24	1.37429e-06	1.27151e-06	6.6376e-06	1.3229e-06	2.32696	0.000109115
OA_J473521_002776	527	547	507	2.58316e-05	2.72732e-05	16	5	7.09309e-07	2.64897e-07	2.65524e-05	4.87103e-07	5.76847	0.000836348
OA_J473521_002777	67.5	70	65	3.30569e-06	3.49657e-06	1	6	4.43318e-08	3.17876e-07	3.40113e-06	1.81104e-07	4.23112	0.00267192
OA_J473521_002778	36	37	35	1.74729e-06	1.88277e-06	0	1	4.8e-08	5.29794e-08	1.81503e-06	5.04897e-08	5.16786	0.00147249
OA_J473521_002779	437.5	494	381	2.33287e-05	2.04953e-05	10	3	4.43318e-07	1.58938e-07	2.1912e-05	3.01128e-07	6.1852	0.00431268
OA_J473521_002780	127	137	117	6.46971e-06	6.29382e-06	6	2	2.65991e-07	1.05959e-07	6.38176e-06	1.85975e-07	5.10077	0.000368062
OA_J473521_002781	210	241	179	1.1381e-05	9.62901e-06	30	25	1.32995e-06	1.32449e-06	1.0505e-05	1.32722e-06	2.9846	0.00898764
OA_J473521_002782	152.5	175	130	8.26423e-06	6.99314e-06	2	0	8.86636e-08	5.38e-08	7.62869e-06	7.12318e-08	6.74277	0.00700305
OA_J473521_002783	43	59	27	2.78623e-06	1.45242e-06	2	0	8.86636e-08	5.38e-08	2.11933e-06	7.12318e-08	4.89494	0.0917362
OA_J473521_002784	95	108	82	5.10021e-06	4.41106e-06	5	2	2.21659e-07	1.05959e-07	4.75563e-06	1.63809e-07	4.85955	0.00574006
OA_J473521_002786	172.5	190	155	8.97259e-06	8.33797e-06	31	19	1.37429e-06	1.00661e-06	8.65528e-06	1.19045e-06	2.86207	0.00240468
OA_J473521_002787	58	45	71	2.12509e-06	3.81933e-06	1	0	4.43318e-08	5.38e-08	2.97221e-06	4.90659e-08	5.92067	0.0746968
OA_J473521_002788	141	167	115	7.88644e-06	6.18624e-06	1	2	4.43318e-08	1.05959e-07	7.03634e-06	7.51454e-08	6.549	0.0146065
OA_J473521_002789	49.5	53	46	2.50288e-06	2.47449e-06	4	0	1.77327e-07	5.38e-08	2.48869e-06	1.15564e-07	4.42863	0.000712384
OA_J473521_002790	74	77	71	3.63626e-06	3.81933e-06	6	5	2.65991e-07	2.64897e-07	3.7278e-06	2.65444e-07	3.81184	0.000698221
OA_J473521_002792	225.5	231	220	1.09088e-05	1.18345e-05	7	8	3.10323e-07	4.23835e-07	1.13716e-05	3.67079e-07	4.95321	0.0017908
OA_J473521_002793	311	344	278	1.62451e-05	1.49546e-05	6	3	2.65991e-07	1.58938e-07	1.55999e-05	2.12465e-07	6.19817	0.00176585
OA_J473521_002794	196.5	214	179	1.0106e-05	9.62901e-06	7	3	3.10323e-07	1.58938e-07	9.86751e-06	2.3463e-07	5.39422	0.000674042
OA_J473521_002795	177.5	202	153	9.53928e-06	8.23038e-06	3	4	1.32995e-07	2.11918e-07	8.88483e-06	1.72457e-07	5.68704	0.00561547
OA_J473521_002796	180.5	185	176	8.73647e-06	9.46763e-06	6	4	2.65991e-07	2.11918e-07	9.10205e-06	2.38954e-07	5.25138	0.00170628
OA_J473521_002797	390.5	406	375	1.9173e-05	2.01725e-05	6	4	2.65991e-07	2.11918e-07	1.96728e-05	2.38954e-07	6.36332	0.000662564
OA_J473521_002798	569	605	533	2.85706e-05	2.86719e-05	11	5	4.8765e-07	2.64897e-07	2.86212e-05	3.76274e-07	6.24916	1.87643e-05
OA_J473521_002799	241	239	243	1.12866e-05	1.30718e-05	15	8	6.64977e-07	4.23835e-07	1.21792e-05	5.44406e-07	4.48359	0.00593972
OA_J473521_002800	113	114	112	5.38356e-06	6.02486e-06	2	1	8.86636e-08	5.29794e-08	5.70421e-06	7.08215e-08	6.3317	0.00323411
OA_J473521_002801	196	214	178	1.0106e-05	9.57522e-06	10	9	4.43318e-07	4.76815e-07	9.84061e-06	4.60067e-07	4.41883	0.000802632
OA_J473521_002802	105.5	104	107	4.91131e-06	5.75589e-06	1	0	4.43318e-08	5.38e-08	5.3336e-06	4.90659e-08	6.76425	0.00632596
OA_J473521_002803	331	353	309	1.66701e-05	1.66221e-05	33	39	1.46295e-06	2.0662e-06	1.66461e-05	1.76457e-06	3.23779	0.000413154
OA_J473521_002804	131.5	137	126	6.46971e-06	6.77796e-06	26	16	1.15263e-06	8.47671e-07	6.62383e-06	1.00015e-06	2.72745	0.00148296
OA_J473521_002805	60	58	62	2.739e-06	3.33519e-06	4	3	1.77327e-07	1.58938e-07	3.03709e-06	1.68133e-07	4.17502	0.0106341
OA_J473521_002806	148.5	162	135	7.65032e-06	7.2621e-06	0	1	4.8e-08	5.29794e-08	7.45621e-06	5.04897e-08	7.20631	0.000686413
OA_J473521_002807	450.5	512	389	2.41788e-05	2.09256e-05	31	19	1.37429e-06	1.00661e-06	2.25522e-05	1.19045e-06	4.24369	0.00582097
OA_J473521_002808	127.5	156	99	7.36697e-06	5.32554e-06	0	0	4.8e-08	5.38e-08	6.34626e-06	5.09e-08	6.9621	0.0252956
OA_J473521_002809	90.5	102	79	4.81687e-06	4.24968e-06	5	3	2.21659e-07	1.58938e-07	4.53327e-06	1.90299e-07	4.57422	0.00428845
OA_J473521_002810	315.5	359	272	1.69535e-05	1.46318e-05	18	12	7.97973e-07	6.35753e-07	1.57926e-05	7.16863e-07	4.46141	0.00590537
OA_J473521_002811	323.5	362	285	1.70951e-05	1.53311e-05	3	5	1.32995e-07	2.64897e-07	1.62131e-05	1.98946e-07	6.34864	0.00303647
OA_J473521_002812	89	105	73	4.95854e-06	3.92692e-06	1	1	4.43318e-08	5.29794e-08	4.44273e-06	4.86556e-08	6.5127	0.0135023
OA_J473521_002813	150	164	136	7.74476e-06	7.3159e-06	1	1	4.43318e-08	5.29794e-08	7.53033e-06	4.86556e-08	7.27396	0.000820758
OA_J473521_002814	101.5	108	95	5.10021e-06	5.11037e-06	1	1	4.43318e-08	5.29794e-08	5.10529e-06	4.86556e-08	6.71324	1.74041e-06
OA_J473521_002815	25.5	26	25	1.22783e-06	1.34483e-06	1	2	4.43318e-08	1.05959e-07	1.28633e-06	7.51454e-08	4.09743	0.00296686
OA_J473521_002817	66	75	57	3.54181e-06	3.06622e-06	1	0	4.43318e-08	5.38e-08	3.30402e-06	4.90659e-08	6.07336	0.00529697
OA_J473521_002818	309	347	271	1.63868e-05	1.4578e-05	29	24	1.28562e-06	1.27151e-06	1.54824e-05	1.27857e-06	3.59803	0.00403
OA_J473521_002819	284	317	251	1.49701e-05	1.35021e-05	20	15	8.86636e-07	7.94691e-07	1.42361e-05	8.40664e-07	4.08188	0.00300069
OA_J473521_002820	122.5	136	109	6.42249e-06	5.86348e-06	1	0	4.43318e-08	5.38e-08	6.14299e-06	4.90659e-08	6.96808	0.00209769
OA_J473521_002821	356	382	330	1.80396e-05	1.77518e-05	2	0	8.86636e-08	5.38e-08	1.78957e-05	7.12318e-08	7.97288	6.6126e-05
OA_J473521_002822	49.5	52	47	2.45566e-06	2.52829e-06	0	1	4.8e-08	5.29794e-08	2.49197e-06	5.04897e-08	5.62516	0.000222206
OA_J473521_002823	57.5	61	54	2.88067e-06	2.90484e-06	1	2	4.43318e-08	1.05959e-07	2.89275e-06	7.51454e-08	5.26662	0.000137966
OA_J473521_002824	84.5	97	72	4.58074e-06	3.87312e-06	0	0	4.8e-08	5.38e-08	4.22693e-06	5.09e-08	6.3758	0.00710225
OA_J473521_002826	412.5	433	392	2.04481e-05	2.1087e-05	22	19	9.753e-07	1.00661e-06	2.07676e-05	9.90955e-07	4.38937	0.000261441
OA_J473521_002827	227.5	255	200	1.20422e-05	1.07587e-05	2	4	8.86636e-08	2.11918e-07	1.14005e-05	1.50291e-07	6.24519	0.0032679
OA_J473521_002828	106.5	118	95	5.57245e-06	5.11037e-06	5	5	2.21659e-07	2.64897e-07	5.34141e-06	2.43278e-07	4.45654	0.00206534
OA_J473521_002830	37.5	40	35	1.88897e-06	1.88277e-06	0	0	4.8e-08	5.38e-08	1.88587e-06	5.09e-08	5.21142	5.35172e-06
OA_J473521_002832	253	274	232	1.29394e-05	1.24801e-05	2	1	8.86636e-08	5.29794e-08	1.27097e-05	7.08215e-08	7.48753	0.000331978
OA_J473521_002833	27.5	26	29	1.22783e-06	1.56001e-06	1	2	4.43318e-08	1.05959e-07	1.39392e-06	7.51454e-08	4.21332	0.0160144
OA_J473521_002834	32	31	33	1.46395e-06	1.77518e-06	0	0	4.8e-08	5.38e-08	1.61957e-06	5.09e-08	4.9918	0.00970147
OA_J473521_002835	69.5	71	68	3.35292e-06	3.65795e-06	1	1	4.43318e-08	5.29794e-08	3.50543e-06	4.86556e-08	6.17084	0.00194251
OA_J473521_002836	60	56	64	2.64455e-06	3.44278e-06	5	2	2.21659e-07	1.05959e-07	3.04367e-06	1.63809e-07	4.21572	0.0190517
OA_J473521_002837	50.5	52	49	2.45566e-06	2.63587e-06	4	1	1.77327e-07	5.29794e-08	2.54576e-06	1.15153e-07	4.46647	0.00202241
OA_J473521_002838	22	26	18	1.22783e-06	9.68281e-07	1	0	4.43318e-08	5.38e-08	1.09806e-06	4.90659e-08	4.48409	0.0149819
OA_J473521_002839	192	214	170	1.0106e-05	9.14487e-06	3	4	1.32995e-07	2.11918e-07	9.62544e-06	1.72457e-07	5.80255	0.00259176
OA_J473521_002840	23	28	18	1.32228e-06	9.68281e-07	0	0	4.8e-08	5.38e-08	1.14528e-06	5.09e-08	4.49189	0.0251811
OA_J473521_002841	174	186	162	8.7837e-06	8.71452e-06	1	1	4.43318e-08	5.29794e-08	8.74911e-06	4.86556e-08	7.49039	1.60524e-05
OA_J473521_002842	82.5	88	77	4.15573e-06	4.14209e-06	2	0	8.86636e-08	5.38e-08	4.14891e-06	7.12318e-08	5.86407	2.10717e-05
OA_J473521_002845	68.5	81	56	3.82516e-06	3.01243e-06	1	0	4.43318e-08	5.38e-08	3.41879e-06	4.90659e-08	6.12262	0.0142348
OA_J473521_002846	106.5	121	92	5.71412e-06	4.94899e-06	2	0	8.86636e-08	5.38e-08	5.33156e-06	7.12318e-08	6.22589	0.00525836
OA_J473521_002847	367.5	399	336	1.88424e-05	1.80746e-05	6	3	2.65991e-07	1.58938e-07	1.84585e-05	2.12465e-07	6.44092	0.00045099
OA_J473521_002848	74.5	79	70	3.73071e-06	3.76554e-06	3	0	1.32995e-07	5.38e-08	3.74812e-06	9.33975e-08	5.32664	0.000140065
OA_J473521_002849	60.5	72	49	3.40014e-06	2.63587e-06	2	2	8.86636e-08	1.05959e-07	3.01801e-06	9.73113e-08	4.95484	0.0166993
OA_J473521_002850	393	439	347	2.07314e-05	1.86663e-05	26	9	1.15263e-06	4.76815e-07	1.96988e-05	8.14722e-07	4.59566	0.00329355
OA_J473521_002851	189	195	183	9.20871e-06	9.84419e-06	0	1	4.8e-08	5.29794e-08	9.52645e-06	5.04897e-08	7.55981	0.00112252
OA_J473521_002852	101.5	96	107	4.53352e-06	5.75589e-06	11	5	4.8765e-07	2.64897e-07	5.14471e-06	3.76274e-07	3.77323	0.0165536
OA_J473521_002853	92.5	110	75	5.19466e-06	4.0345e-06	4	2	1.77327e-07	1.05959e-07	4.61458e-06	1.41643e-07	5.02587	0.0164664
OA_J473521_002854	198	210	186	9.91708e-06	1.00056e-05	0	0	4.8e-08	5.38e-08	9.96134e-06	5.09e-08	7.61253	2.00302e-05
OA_J473521_002855	293.5	316	271	1.49228e-05	1.4578e-05	14	15	6.20645e-07	7.94691e-07	1.47504e-05	7.07668e-07	4.38154	0.000189069
OA_J473521_002856	332.5	369	296	1.74257e-05	1.59228e-05	0	1	4.8e-08	5.29794e-08	1.66743e-05	5.04897e-08	8.36742	0.00203713
OA_J473521_002857	87.5	100	75	4.72242e-06	4.0345e-06	0	1	4.8e-08	5.29794e-08	4.37846e-06	5.04897e-08	6.43829	0.00625718
OA_J473521_002858	197	216	178	1.02004e-05	9.57522e-06	1	0	4.43318e-08	5.38e-08	9.88781e-06	4.90659e-08	7.65479	0.00100812
OA_J473521_002859	350	378	322	1.78507e-05	1.73215e-05	23	24	1.01963e-06	1.27151e-06	1.75861e-05	1.14557e-06	3.9403	0.000317558
OA_J473521_002860	50	52	48	2.45566e-06	2.58208e-06	1	0	4.43318e-08	5.38e-08	2.51887e-06	4.90659e-08	5.68191	0.000658032
OA_J473521_002861	56.5	59	54	2.78623e-06	2.90484e-06	10	5	4.43318e-07	2.64897e-07	2.84554e-06	3.54108e-07	3.00644	0.00184364
OA_J473521_002862	101.5	115	88	5.43078e-06	4.73382e-06	0	0	4.8e-08	5.38e-08	5.0823e-06	5.09e-08	6.64167	0.00476317
OA_J473521_002863	46.5	44	49	2.07786e-06	2.63587e-06	0	0	4.8e-08	5.38e-08	2.35687e-06	5.09e-08	5.53306	0.0143269
OA_J473521_002864	285	300	270	1.41673e-05	1.45242e-05	4	2	1.77327e-07	1.05959e-07	1.43458e-05	1.41643e-07	6.66222	0.000164107
OA_J473521_002865	78.5	82	75	3.87238e-06	4.0345e-06	2	0	8.86636e-08	5.38e-08	3.95344e-06	7.12318e-08	5.79444	0.000455819
OA_J473521_002866	98	101	95	4.76964e-06	5.11037e-06	2	0	8.86636e-08	5.38e-08	4.94001e-06	7.12318e-08	6.11585	0.00123492
OA_J473521_002867	64.5	68	61	3.21124e-06	3.2814e-06	1	0	4.43318e-08	5.38e-08	3.24632e-06	4.90659e-08	6.04794	0.000122553
OA_J473521_002868	171.5	185	158	8.73647e-06	8.49935e-06	2	1	8.86636e-08	5.29794e-08	8.61791e-06	7.08215e-08	6.92701	0.000196715
OA_J473521_002869	287	313	261	1.47812e-05	1.40401e-05	4	0	1.77327e-07	5.38e-08	1.44107e-05	1.15564e-07	6.96231	0.000689877
OA_J473521_002870	128	151	105	7.13085e-06	5.6483e-06	1	0	4.43318e-08	5.38e-08	6.38957e-06	4.90659e-08	7.02486	0.0133947
OA_J473521_002871	36	45	27	2.12509e-06	1.45242e-06	3	0	1.32995e-07	5.38e-08	1.78875e-06	9.33975e-08	4.25943	0.0376627
OA_J473521_002872	112	116	108	5.478e-06	5.80968e-06	1	0	4.43318e-08	5.38e-08	5.64384e-06	4.90659e-08	6.84581	0.000878203
OA_J473521_002873	39.5	42	37	1.98342e-06	1.99035e-06	0	0	4.8e-08	5.38e-08	1.98689e-06	5.09e-08	5.2867	5.44713e-06
OA_J473521_002874	145	140	150	6.61138e-06	8.069e-06	4	1	1.77327e-07	5.29794e-08	7.34019e-06	1.15153e-07	5.99419	0.0100945
OA_J473521_002875	136.5	157	116	7.41419e-06	6.24003e-06	5	6	2.21659e-07	3.17876e-07	6.82711e-06	2.69767e-07	4.66149	0.0079731
OA_J473521_002876	248	262	234	1.23727e-05	1.25876e-05	1	0	4.43318e-08	5.38e-08	1.24801e-05	4.90659e-08	7.9907	7.48494e-05
OA_J473521_002877	236	236	236	1.11449e-05	1.26952e-05	5	3	2.21659e-07	1.58938e-07	1.19201e-05	1.90299e-07	5.96898	0.00434576
OA_J473521_002878	120.5	119	122	5.61968e-06	6.56279e-06	2	0	8.86636e-08	5.38e-08	6.09124e-06	7.12318e-08	6.41807	0.00608813
OA_J473521_002879	236.5	255	218	1.20422e-05	1.1727e-05	6	0	2.65991e-07	5.38e-08	1.18846e-05	1.59896e-07	6.21582	0.000262458
OA_J473521_002880	215	232	198	1.0956e-05	1.06511e-05	1	0	4.43318e-08	5.38e-08	1.08035e-05	4.90659e-08	7.78257	0.000201077
OA_J473521_002881	148.5	165	132	7.79199e-06	7.10072e-06	1921	1526	8.51614e-05	8.08466e-05	7.44636e-06	8.3004e-05	-3.47857	0.000835154
OA_J473521_002882	172	175	169	8.26423e-06	9.09108e-06	3	4	1.32995e-07	2.11918e-07	8.67766e-06	1.72457e-07	5.653	0.00237582
OA_J473521_002883	96.5	113	80	5.33633e-06	4.30347e-06	2	0	8.86636e-08	5.38e-08	4.8199e-06	7.12318e-08	6.08034	0.0116344
OA_J473521_002884	82.5	86	79	4.06128e-06	4.24968e-06	5	3	2.21659e-07	1.58938e-07	4.15548e-06	1.90299e-07	4.44868	0.000626348
OA_J473521_002885	196.5	231	162	1.09088e-05	8.71452e-06	0	0	4.8e-08	5.38e-08	9.81166e-06	5.09e-08	7.59069	0.0124
OA_J473521_002886	210.5	212	209	1.00115e-05	1.12428e-05	3	1	1.32995e-07	5.29794e-08	1.06272e-05	9.29872e-08	6.83651	0.00341248
OA_J473521_002889	108	113	103	5.33633e-06	5.54072e-06	7	4	3.10323e-07	2.11918e-07	5.43852e-06	2.61121e-07	4.38043	0.000479582
OA_J473521_002890	81.5	94	69	4.43907e-06	3.71174e-06	0	1	4.8e-08	5.29794e-08	4.07541e-06	5.04897e-08	6.33481	0.00806549
OA_J473521_002891	212.5	234	191	1.10505e-05	1.02745e-05	7	5	3.10323e-07	2.64897e-07	1.06625e-05	2.8761e-07	5.21229	0.00140045
OA_J473521_002892	21	23	19	1.08616e-06	1.02207e-06	0	0	4.8e-08	5.38e-08	1.05411e-06	5.09e-08	4.37222	0.00102708
OA_J473521_002893	34	36	32	1.70007e-06	1.72139e-06	0	0	4.8e-08	5.38e-08	1.71073e-06	5.09e-08	5.0708	4.42962e-05
OA_J473521_002894	34.5	32	37	1.51117e-06	1.99035e-06	1	1	4.43318e-08	5.29794e-08	1.75076e-06	4.86556e-08	5.16923	0.0192497
OA_J473521_002895	20	21	19	9.91708e-07	1.02207e-06	1	0	4.43318e-08	5.38e-08	1.00689e-06	4.90659e-08	4.35904	0.000275521
OA_J473521_002896	88	95	81	4.4863e-06	4.35726e-06	0	1	4.8e-08	5.29794e-08	4.42178e-06	5.04897e-08	6.45249	0.000218109
OA_J473521_002897	168	187	149	8.83092e-06	8.01521e-06	13	7	5.76314e-07	3.70856e-07	8.42306e-06	4.73585e-07	4.15265	0.00278759
OA_J473521_002898	309.5	343	276	1.61979e-05	1.4847e-05	1	1	4.43318e-08	5.29794e-08	1.55224e-05	4.86556e-08	8.31753	0.00190008
OA_J473521_002899	149.5	174	125	8.21701e-06	6.72417e-06	6	2	2.65991e-07	1.05959e-07	7.47059e-06	1.85975e-07	5.32804	0.0104536
OA_J473521_002900	393.5	440	347	2.07786e-05	1.86663e-05	36	21	1.59595e-06	1.11257e-06	1.97225e-05	1.35426e-06	3.86426	0.0034612
OA_J473521_002901	87	102	72	4.81687e-06	3.87312e-06	2	2	8.86636e-08	1.05959e-07	4.34499e-06	9.73113e-08	5.4806	0.0121211
OA_J473521_002902	275.5	284	267	1.34117e-05	1.43628e-05	9	5	3.98986e-07	2.64897e-07	1.38873e-05	3.31942e-07	5.38669	0.00125286
OA_J473521_002903	114.5	125	104	5.90302e-06	5.59451e-06	1	0	4.43318e-08	5.38e-08	5.74877e-06	4.90659e-08	6.87239	0.000732329
OA_J473521_002904	124.5	124	125	5.8558e-06	6.72417e-06	1	0	4.43318e-08	5.38e-08	6.28998e-06	4.90659e-08	7.00219	0.00480579
OA_J473521_002905	48	54	42	2.55011e-06	2.25932e-06	1	0	4.43318e-08	5.38e-08	2.40471e-06	4.90659e-08	5.615	0.00379195
OA_J473521_002906	60	68	52	3.21124e-06	2.79725e-06	1	0	4.43318e-08	5.38e-08	3.00425e-06	4.90659e-08	5.93614	0.00487299
OA_J473521_002907	79	84	74	3.96683e-06	3.98071e-06	1	2	4.43318e-08	1.05959e-07	3.97377e-06	7.51454e-08	5.72468	6.5631e-05
OA_J473521_002908	299.5	324	275	1.53006e-05	1.47932e-05	4	4	1.77327e-07	2.11918e-07	1.50469e-05	1.94622e-07	6.27264	0.000293007
OA_J473521_002909	68.5	77	60	3.63626e-06	3.2276e-06	0	2	4.8e-08	1.05959e-07	3.43193e-06	7.69795e-08	5.4784	0.00376257
OA_J473521_002910	422.5	457	388	2.15814e-05	2.08718e-05	3	3	1.32995e-07	1.58938e-07	2.12266e-05	1.45966e-07	7.18409	0.000283528
OA_J473521_002911	421.5	455	388	2.1487e-05	2.08718e-05	15	9	6.64977e-07	4.76815e-07	2.11794e-05	5.70896e-07	5.21329	0.000243533
OA_J473521_002912	165	195	135	9.20871e-06	7.2621e-06	3	2	1.32995e-07	1.05959e-07	8.2354e-06	1.19477e-07	6.10703	0.0140817
OA_J473521_002913	62	68	56	3.21124e-06	3.01243e-06	1	1	4.43318e-08	5.29794e-08	3.11184e-06	4.86556e-08	5.99902	0.00105343
OA_J473521_002914	180.5	190	171	8.97259e-06	9.19867e-06	1	1	4.43318e-08	5.29794e-08	9.08563e-06	4.86556e-08	7.54484	0.000156657
OA_J473521_002915	214.5	239	190	1.12866e-05	1.02207e-05	2	0	8.86636e-08	5.38e-08	1.07536e-05	7.12318e-08	7.23809	0.00248244
OA_J473521_002916	118.5	128	109	6.04469e-06	5.86348e-06	1	0	4.43318e-08	5.38e-08	5.95409e-06	4.90659e-08	6.92302	0.000235989
OA_J473521_002917	221	234	208	1.10505e-05	1.1189e-05	2	1	8.86636e-08	5.29794e-08	1.11198e-05	7.08215e-08	7.29472	4.18875e-05
OA_J473521_002918	59.5	73	46	3.44736e-06	2.47449e-06	0	0	4.8e-08	5.38e-08	2.96092e-06	5.09e-08	5.86224	0.0268237
OA_J473521_002919	81.5	91	72	4.2974e-06	3.87312e-06	1	0	4.43318e-08	5.38e-08	4.08526e-06	4.90659e-08	6.37956	0.00275246
OA_J473521_002920	28	20	36	9.44483e-07	1.93656e-06	1	0	4.43318e-08	5.38e-08	1.44052e-06	4.90659e-08	4.87573	0.107069
OA_J473521_002921	414.5	437	392	2.0637e-05	2.1087e-05	5	7	2.21659e-07	3.70856e-07	2.0862e-05	2.96258e-07	6.13788	0.000132826
OA_J473521_002922	77	79	75	3.73071e-06	4.0345e-06	0	1	4.8e-08	5.29794e-08	3.88261e-06	5.04897e-08	6.26489	0.00156785
OA_J473521_002923	35	39	31	1.84174e-06	1.66759e-06	0	0	4.8e-08	5.38e-08	1.75466e-06	5.09e-08	5.10739	0.00260465
OA_J473521_002924	217	244	190	1.15227e-05	1.02207e-05	5	3	2.21659e-07	1.58938e-07	1.08717e-05	1.90299e-07	5.83617	0.0037025
OA_J473521_002925	257	269	245	1.27033e-05	1.31794e-05	4	4	1.77327e-07	2.11918e-07	1.29414e-05	1.94622e-07	6.05517	0.000350427
OA_J473521_002926	172.5	164	181	7.74476e-06	9.7366e-06	3	1	1.32995e-07	5.29794e-08	8.74068e-06	9.29872e-08	6.55457	0.0130256
OA_J473521_002927	150.5	172	129	8.12256e-06	6.93934e-06	2	0	8.86636e-08	5.38e-08	7.53095e-06	7.12318e-08	6.72417	0.00623628
OA_J473521_002928	159.5	162	157	7.65032e-06	8.44556e-06	4	2	1.77327e-07	1.05959e-07	8.04794e-06	1.41643e-07	5.82829	0.0025399
OA_J473521_002929	36	41	31	1.93619e-06	1.66759e-06	0	0	4.8e-08	5.38e-08	1.80189e-06	5.09e-08	5.1457	0.0058341
OA_J473521_002930	231.5	258	205	1.21838e-05	1.10276e-05	6	9	2.65991e-07	4.76815e-07	1.16057e-05	3.71403e-07	4.9657	0.00272484
OA_J473521_002931	101	105	97	4.95854e-06	5.21796e-06	5	5	2.21659e-07	2.64897e-07	5.08825e-06	2.43278e-07	4.38649	0.000735842
OA_J473521_002932	146	162	130	7.65032e-06	6.99314e-06	1	0	4.43318e-08	5.38e-08	7.32173e-06	4.90659e-08	7.22132	0.00203556
OA_J473521_002934	253	270	236	1.27505e-05	1.26952e-05	3	2	1.32995e-07	1.05959e-07	1.27228e-05	1.19477e-07	6.73455	5.96336e-06
OA_J473521_002936	140.5	156	125	7.36697e-06	6.72417e-06	12	10	5.31982e-07	5.29794e-07	7.04557e-06	5.30888e-07	3.73024	0.00242509
OA_J473521_002937	208	224	192	1.05782e-05	1.03283e-05	1	1	4.43318e-08	5.29794e-08	1.04533e-05	4.86556e-08	7.74713	0.00014436
OA_J473521_002938	41	46	36	2.17231e-06	1.93656e-06	0	0	4.8e-08	5.38e-08	2.05444e-06	5.09e-08	5.33493	0.00344559
OA_J473521_002939	61.5	68	55	3.21124e-06	2.95863e-06	0	1	4.8e-08	5.29794e-08	3.08493e-06	5.04897e-08	5.93311	0.00172872
OA_J473521_002940	146	141	151	6.65861e-06	8.1228e-06	0	1	4.8e-08	5.29794e-08	7.3907e-06	5.04897e-08	7.19358	0.00980168
OA_J473521_002941	22	25	19	1.1806e-06	1.02207e-06	0	0	4.8e-08	5.38e-08	1.10133e-06	5.09e-08	4.43544	0.00565341
OA_J473521_002942	135	154	116	7.27252e-06	6.24003e-06	2	4	8.86636e-08	2.11918e-07	6.75627e-06	1.50291e-07	5.4904	0.00613719
OA_J473521_002943	89.5	100	79	4.72242e-06	4.24968e-06	1	0	4.43318e-08	5.38e-08	4.48605e-06	4.90659e-08	6.51458	0.00282708
OA_J473521_002944	115	133	97	6.28081e-06	5.21796e-06	1	1	4.43318e-08	5.29794e-08	5.74939e-06	4.86556e-08	6.88466	0.00857897
OA_J473521_002945	103	120	86	5.6669e-06	4.62623e-06	0	0	4.8e-08	5.38e-08	5.14657e-06	5.09e-08	6.6598	0.0102671
OA_J473521_002946	58	62	54	2.9279e-06	2.90484e-06	1	2	4.43318e-08	1.05959e-07	2.91637e-06	7.51454e-08	5.27835	0.000134059
OA_J473521_002947	136.5	157	116	7.41419e-06	6.24003e-06	8	2	3.54655e-07	1.05959e-07	6.82711e-06	2.30307e-07	4.88964	0.00817403
OA_J473521_002948	109.5	116	103	5.478e-06	5.54072e-06	4	2	1.77327e-07	1.05959e-07	5.50936e-06	1.41643e-07	5.28155	7.83181e-05
OA_J473521_002949	45	52	38	2.45566e-06	2.04415e-06	2	0	8.86636e-08	5.38e-08	2.2499e-06	7.12318e-08	4.9812	0.00886377
OA_J473521_002951	141	152	130	7.17807e-06	6.99314e-06	10	13	4.43318e-07	6.88732e-07	7.08561e-06	5.66025e-07	3.64595	0.000554927
OA_J473521_002952	50.5	46	55	2.17231e-06	2.95863e-06	0	0	4.8e-08	5.38e-08	2.56547e-06	5.09e-08	5.65541	0.023586
OA_J473521_002953	200	223	177	1.0531e-05	9.52143e-06	3	1	1.32995e-07	5.29794e-08	1.00262e-05	9.29872e-08	6.75253	0.00258859
OA_J473521_002954	70.5	64	77	3.02235e-06	4.14209e-06	0	0	4.8e-08	5.38e-08	3.58222e-06	5.09e-08	6.13704	0.0242272
OA_J473521_002955	454.5	505	404	2.38482e-05	2.17325e-05	2	0	8.86636e-08	5.38e-08	2.27904e-05	7.12318e-08	8.32169	0.00216159
OA_J473521_002956	208	243	173	1.14755e-05	9.30625e-06	1	0	4.43318e-08	5.38e-08	1.03909e-05	4.90659e-08	7.72638	0.0108213
OA_J473521_002957	94	104	84	4.91131e-06	4.51864e-06	3	1	1.32995e-07	5.29794e-08	4.71497e-06	9.29872e-08	5.66407	0.00187407
OA_J473521_002958	276.5	326	227	1.53951e-05	1.22111e-05	7	10	3.10323e-07	5.29794e-07	1.38031e-05	4.20059e-07	5.03826	0.0139217
OA_J473521_002959	134	142	126	6.70583e-06	6.77796e-06	7	3	3.10323e-07	1.58938e-07	6.7419e-06	2.3463e-07	4.84469	0.000165979
OA_J473521_002960	364.5	385	344	1.81813e-05	1.85049e-05	4	2	1.77327e-07	1.05959e-07	1.83431e-05	1.41643e-07	7.01683	8.28547e-05
OA_J473521_002961	91	86	96	4.06128e-06	5.16416e-06	0	0	4.8e-08	5.38e-08	4.61272e-06	5.09e-08	6.50181	0.0143001
OA_J473521_002962	121	148	94	6.98918e-06	5.05658e-06	0	0	4.8e-08	5.38e-08	6.02288e-06	5.09e-08	6.88664	0.025196
OA_J473521_002965	379	394	364	1.86063e-05	1.95808e-05	8	5	3.54655e-07	2.64897e-07	1.90935e-05	3.09776e-07	5.94572	0.000677899
OA_J473521_002966	142	140	144	6.61138e-06	7.74624e-06	0	1	4.8e-08	5.29794e-08	7.17881e-06	5.04897e-08	7.15161	0.00627703
OA_J473521_002967	68.5	79	58	3.73071e-06	3.12002e-06	1	0	4.43318e-08	5.38e-08	3.42536e-06	4.90659e-08	6.12539	0.00808192
OA_J473521_002968	181.5	193	170	9.11426e-06	9.14487e-06	7	6	3.10323e-07	3.17876e-07	9.12957e-06	3.14099e-07	4.86125	3.19774e-06
OA_J473521_002969	298.5	331	266	1.56312e-05	1.4309e-05	6	3	2.65991e-07	1.58938e-07	1.49701e-05	2.12465e-07	6.13872	0.00201384
OA_J473521_002970	356	378	334	1.78507e-05	1.7967e-05	10	9	4.43318e-07	4.76815e-07	1.79088e-05	4.60067e-07	5.28269	1.20274e-05
OA_J473521_002971	81.5	93	70	4.39185e-06	3.76554e-06	1	1	4.43318e-08	5.29794e-08	4.0787e-06	4.86556e-08	6.38936	0.00598508
OA_J473521_002972	181.5	204	159	9.63373e-06	8.55314e-06	1	0	4.43318e-08	5.38e-08	9.09343e-06	4.90659e-08	7.53396	0.00354994
OA_J473521_002973	275.5	291	260	1.37422e-05	1.39863e-05	0	1	4.8e-08	5.29794e-08	1.38643e-05	5.04897e-08	8.10116	7.80875e-05
OA_J473521_002974	469.5	477	462	2.25259e-05	2.48525e-05	24	11	1.06396e-06	5.82774e-07	2.36892e-05	8.23367e-07	4.84655	0.0026881
OA_J473521_002975	182.5	206	159	9.72818e-06	8.55314e-06	1	3	4.43318e-08	1.58938e-07	9.14066e-06	1.01635e-07	6.49083	0.00423786
OA_J473521_002976	65.5	69	62	3.25847e-06	3.33519e-06	3	0	1.32995e-07	5.38e-08	3.29683e-06	9.33975e-08	5.14155	0.000296054
OA_J473521_002977	196	205	187	9.68095e-06	1.00594e-05	6	5	2.65991e-07	2.64897e-07	9.87018e-06	2.65444e-07	5.2166	0.000387916
OA_J473521_002978	123	140	106	6.61138e-06	5.7021e-06	3	0	1.32995e-07	5.38e-08	6.15674e-06	9.33975e-08	6.04264	0.00561722
OA_J473521_002979	52	60	44	2.83345e-06	2.36691e-06	5	5	2.21659e-07	2.64897e-07	2.60018e-06	2.43278e-07	3.41793	0.00973577
OA_J473521_002980	186.5	195	178	9.20871e-06	9.57522e-06	3	1	1.32995e-07	5.29794e-08	9.39197e-06	9.29872e-08	6.65825	0.000406628
OA_J473521_002981	51.5	50	53	2.36121e-06	2.85105e-06	0	0	4.8e-08	5.38e-08	2.60613e-06	5.09e-08	5.6781	0.00906386
OA_J473521_002982	147	168	126	7.93366e-06	6.77796e-06	4	4	1.77327e-07	2.11918e-07	7.35581e-06	1.94622e-07	5.24013	0.006454
OA_J473521_002983	82	83	81	3.91961e-06	4.35726e-06	0	0	4.8e-08	5.38e-08	4.13843e-06	5.09e-08	6.34528	0.0028542
OA_J473521_002984	118.5	139	98	6.56416e-06	5.27175e-06	0	0	4.8e-08	5.38e-08	5.91796e-06	5.09e-08	6.86129	0.011915
OA_J473521_002985	382	412	352	1.94564e-05	1.89353e-05	22	27	9.753e-07	1.43044e-06	1.91959e-05	1.20287e-06	3.99624	0.000369449
OA_J473521_002986	74	76	72	3.58904e-06	3.87312e-06	0	0	4.8e-08	5.38e-08	3.73108e-06	5.09e-08	6.19578	0.00148694
OA_J473521_002987	180	207	153	9.7754e-06	8.23038e-06	9	6	3.98986e-07	3.17876e-07	9.00289e-06	3.58431e-07	4.65062	0.00791314
OA_J473521_002988	150.5	160	141	7.55587e-06	7.58486e-06	3	1	1.32995e-07	5.29794e-08	7.57037e-06	9.29872e-08	6.34719	3.23842e-05
OA_J473521_002989	391.5	412	371	1.94564e-05	1.99573e-05	5	2	2.21659e-07	1.05959e-07	1.97068e-05	1.63809e-07	6.91054	0.00017295
OA_J473521_002990	34.5	31	38	1.46395e-06	2.04415e-06	0	0	4.8e-08	5.38e-08	1.75405e-06	5.09e-08	5.10688	0.027811
OA_J473521_002991	101.5	105	98	4.95854e-06	5.27175e-06	3	4	1.32995e-07	2.11918e-07	5.11515e-06	1.72457e-07	4.89047	0.00106592
OA_J473521_002992	75.5	73	78	3.44736e-06	4.19588e-06	1	1	4.43318e-08	5.29794e-08	3.82162e-06	4.86556e-08	6.29543	0.00969808
OA_J473521_002994	54	66	42	3.1168e-06	2.25932e-06	5	4	2.21659e-07	2.11918e-07	2.68806e-06	2.16789e-07	3.63221	0.0288081
OA_J473521_002996	119.5	119	120	5.61968e-06	6.4552e-06	2	4	8.86636e-08	2.11918e-07	6.03744e-06	1.50291e-07	5.32811	0.00510572
OA_J473521_002997	268	309	227	1.45923e-05	1.22111e-05	7	3	3.10323e-07	1.58938e-07	1.34017e-05	2.3463e-07	5.83588	0.00810956
OA_J473521_002998	147	170	124	8.02811e-06	6.67038e-06	1	2	4.43318e-08	1.05959e-07	7.34924e-06	7.51454e-08	6.61177	0.00861512
OA_J473521_002999	133.5	166	101	7.83921e-06	5.43313e-06	1	2	4.43318e-08	1.05959e-07	6.63617e-06	7.51454e-08	6.46452	0.0320356
OA_J473521_003000	463	466	460	2.20065e-05	2.47449e-05	3	1	1.32995e-07	5.29794e-08	2.33757e-05	9.29872e-08	7.97376	0.00344342
OA_J473521_003001	160.5	163	158	7.69754e-06	8.49935e-06	2	0	8.86636e-08	5.38e-08	8.09845e-06	7.12318e-08	6.82898	0.00248971
OA_J473521_003002	141	156	126	7.36697e-06	6.77796e-06	4	0	1.77327e-07	5.38e-08	7.07246e-06	1.15564e-07	5.93546	0.00186565
OA_J473521_003003	86.5	88	85	4.15573e-06	4.57244e-06	0	1	4.8e-08	5.29794e-08	4.36409e-06	5.04897e-08	6.43355	0.00232527
OA_J473521_003004	35.5	35	36	1.65285e-06	1.93656e-06	1	1	4.43318e-08	5.29794e-08	1.7947e-06	4.86556e-08	5.205	0.00654186
OA_J473521_003005	499.5	548	451	2.58788e-05	2.42608e-05	5	2	2.21659e-07	1.05959e-07	2.50698e-05	1.63809e-07	7.25779	0.0010588
OA_J473521_003006	73	75	71	3.54181e-06	3.81933e-06	0	0	4.8e-08	5.38e-08	3.68057e-06	5.09e-08	6.17612	0.00145892
OA_J473521_003007	59	72	46	3.40014e-06	2.47449e-06	0	0	4.8e-08	5.38e-08	2.93732e-06	5.09e-08	5.85069	0.0247609
OA_J473521_003008	208.5	219	198	1.03421e-05	1.06511e-05	1	3	4.43318e-08	1.58938e-07	1.04966e-05	1.01635e-07	6.69038	0.000251202
OA_J473521_003009	123	131	115	6.18637e-06	6.18624e-06	7	6	3.10323e-07	3.17876e-07	6.18631e-06	3.14099e-07	4.29978	4.13718e-07
OA_J473521_003010	89.5	95	84	4.4863e-06	4.51864e-06	1	1	4.43318e-08	5.29794e-08	4.50247e-06	4.86556e-08	6.53197	1.41234e-05
OA_J473521_003011	224	240	208	1.13338e-05	1.1189e-05	3	3	1.32995e-07	1.58938e-07	1.12614e-05	1.45966e-07	6.26961	4.37842e-05
OA_J473521_003013	42.5	53	32	2.50288e-06	1.72139e-06	0	0	4.8e-08	5.38e-08	2.11213e-06	5.09e-08	5.37489	0.03411
OA_J473521_003014	227	243	211	1.14755e-05	1.13504e-05	18	16	7.97973e-07	8.47671e-07	1.1413e-05	8.22822e-07	3.79395	4.03894e-05
OA_J473521_003015	66.5	75	58	3.54181e-06	3.12002e-06	19	15	8.42305e-07	7.94691e-07	3.33091e-06	8.18498e-07	2.02487	0.00706041
OA_J473521_003016	382	409	355	1.93147e-05	1.90966e-05	24	18	1.06396e-06	9.53629e-07	1.92057e-05	1.00879e-06	4.25083	4.51011e-05
OA_J473521_003017	470.5	502	439	2.37065e-05	2.36153e-05	6	2	2.65991e-07	1.05959e-07	2.36609e-05	1.85975e-07	6.99125	1.53913e-05
OA_J473521_003018	74	82	66	3.87238e-06	3.55036e-06	3	3	1.32995e-07	1.58938e-07	3.71137e-06	1.45966e-07	4.66824	0.00204627
OA_J473521_003019	28	29	27	1.3695e-06	1.45242e-06	1	0	4.43318e-08	5.38e-08	1.41096e-06	4.90659e-08	4.84581	0.000937533
OA_J473521_003020	25.5	23	28	1.08616e-06	1.50621e-06	0	0	4.8e-08	5.38e-08	1.29618e-06	5.09e-08	4.67046	0.027291
OA_J473521_003021	36	37	35	1.74729e-06	1.88277e-06	0	0	4.8e-08	5.38e-08	1.81503e-06	5.09e-08	5.15618	0.00147388
OA_J473521_003022	79.5	90	69	4.25018e-06	3.71174e-06	2	3	8.86636e-08	1.58938e-07	3.98096e-06	1.23801e-07	5.00702	0.00491815
OA_J473521_003023	21	22	20	1.03893e-06	1.07587e-06	0	1	4.8e-08	5.29794e-08	1.0574e-06	5.04897e-08	4.38839	0.000342412
OA_J473521_003024	186.5	205	168	9.68095e-06	9.03728e-06	2	6	8.86636e-08	3.17876e-07	9.35911e-06	2.0327e-07	5.5249	0.00138936
OA_J473521_003025	231	267	195	1.26089e-05	1.04897e-05	1	5	4.43318e-08	2.64897e-07	1.15493e-05	1.54614e-07	6.22299	0.00862798
OA_J473521_003026	105.5	101	110	4.76964e-06	5.91727e-06	0	0	4.8e-08	5.38e-08	5.34345e-06	5.09e-08	6.71396	0.0115517
OA_J473521_003027	131	135	127	6.37526e-06	6.83176e-06	8	3	3.54655e-07	1.58938e-07	6.60351e-06	2.56796e-07	4.68454	0.0015276
OA_J473521_003028	100.5	113	88	5.33633e-06	4.73382e-06	1	0	4.43318e-08	5.38e-08	5.03508e-06	4.90659e-08	6.68115	0.00363161
OA_J473521_003029	96	108	84	5.10021e-06	4.51864e-06	2	3	8.86636e-08	1.58938e-07	4.80943e-06	1.23801e-07	5.27977	0.00388479
OA_J473521_003030	143	157	129	7.41419e-06	6.93934e-06	3	2	1.32995e-07	1.05959e-07	7.17676e-06	1.19477e-07	5.90853	0.00113356
OA_J473521_003031	214	235	193	1.10977e-05	1.03821e-05	8	5	3.54655e-07	2.64897e-07	1.07399e-05	3.09776e-07	5.11561	0.00119317
OA_J473521_003032	69.5	78	61	3.68349e-06	3.2814e-06	2	1	8.86636e-08	5.29794e-08	3.48245e-06	7.08215e-08	5.61977	0.00348176
OA_J473521_003035	54	58	50	2.739e-06	2.68967e-06	2	0	8.86636e-08	5.38e-08	2.71433e-06	7.12318e-08	5.25193	0.000130554
OA_J473521_003036	89.5	101	78	4.76964e-06	4.19588e-06	2	0	8.86636e-08	5.38e-08	4.48276e-06	7.12318e-08	5.97572	0.00421763
OA_J473521_003037	172	165	179	7.79199e-06	9.62901e-06	0	2	4.8e-08	1.05959e-07	8.7105e-06	7.69795e-08	6.82214	0.0111409
OA_J473521_003038	190	214	166	1.0106e-05	8.9297e-06	0	0	4.8e-08	5.38e-08	9.51785e-06	5.09e-08	7.54683	0.00383761
OA_J473521_003040	562.5	617	508	2.91373e-05	2.7327e-05	27	21	1.19696e-06	1.11257e-06	2.82322e-05	1.15477e-06	4.61167	0.001118
OA_J473521_003042	136	153	119	7.2253e-06	6.40141e-06	6	3	2.65991e-07	1.58938e-07	6.81336e-06	2.12465e-07	5.00307	0.00393708
OA_J473521_003043	192	210	174	9.91708e-06	9.36005e-06	50	51	2.21659e-06	2.70195e-06	9.63857e-06	2.45927e-06	1.97059	0.00263715
OA_J473521_003044	110	103	117	4.86409e-06	6.29382e-06	5	4	2.21659e-07	2.11918e-07	5.57896e-06	2.16789e-07	4.68563	0.0173138
OA_J473521_003045	100	107	93	5.05299e-06	5.00278e-06	3	1	1.32995e-07	5.29794e-08	5.02789e-06	9.29872e-08	5.75678	9.15928e-05
OA_J473521_003046	189.5	191	188	9.01982e-06	1.01132e-05	9	5	3.98986e-07	2.64897e-07	9.56651e-06	3.31942e-07	4.84899	0.00353852
OA_J473521_003047	44.5	48	41	2.26676e-06	2.20553e-06	0	1	4.8e-08	5.29794e-08	2.23614e-06	5.04897e-08	5.46888	0.000197442
OA_J473521_003048	140	141	139	6.65861e-06	7.47728e-06	4	3	1.77327e-07	1.58938e-07	7.06795e-06	1.68133e-07	5.39362	0.0035028
OA_J473521_003049	77.5	83	72	3.91961e-06	3.87312e-06	0	0	4.8e-08	5.38e-08	3.89636e-06	5.09e-08	6.25832	3.71061e-05
OA_J473521_003050	158	168	148	7.93366e-06	7.96142e-06	3	2	1.32995e-07	1.05959e-07	7.94754e-06	1.19477e-07	6.0557	6.12591e-06
OA_J473521_003051	238	244	232	1.15227e-05	1.24801e-05	1	1	4.43318e-08	5.29794e-08	1.20014e-05	4.86556e-08	7.94638	0.00160023
OA_J473521_003052	130.5	131	130	6.18637e-06	6.99314e-06	8	8	3.54655e-07	4.23835e-07	6.58976e-06	3.89245e-07	4.08147	0.00423643
OA_J473521_003054	206.5	227	186	1.07199e-05	1.00056e-05	1	3	4.43318e-08	1.58938e-07	1.03628e-05	1.01635e-07	6.67187	0.00124034
OA_J473521_003055	91	90	92	4.25018e-06	4.94899e-06	2	0	8.86636e-08	5.38e-08	4.59958e-06	7.12318e-08	6.01284	0.00591548
OA_J473521_003056	98.5	112	85	5.28911e-06	4.57244e-06	4	4	1.77327e-07	2.11918e-07	4.93078e-06	1.94622e-07	4.66306	0.00568878
OA_J473521_003057	66	73	59	3.44736e-06	3.17381e-06	0	1	4.8e-08	5.29794e-08	3.31058e-06	5.04897e-08	6.03495	0.00175611
OA_J473521_003058	280.5	333	228	1.57256e-05	1.22649e-05	14	7	6.20645e-07	3.70856e-07	1.39953e-05	4.9575e-07	4.81918	0.0161172
OA_J473521_003059	151	185	117	8.73647e-06	6.29382e-06	1	1	4.43318e-08	5.29794e-08	7.51515e-06	4.86556e-08	7.27105	0.0257287
OA_J473521_003060	79	78	80	3.68349e-06	4.30347e-06	0	0	4.8e-08	5.38e-08	3.99348e-06	5.09e-08	6.29384	0.00612586
OA_J473521_003061	325.5	345	306	1.62923e-05	1.64608e-05	7	5	3.10323e-07	2.64897e-07	1.63765e-05	2.8761e-07	5.83137	2.94127e-05
OA_J473521_003062	40	40	40	1.88897e-06	2.15173e-06	0	0	4.8e-08	5.38e-08	2.02035e-06	5.09e-08	5.3108	0.00442274
OA_J473521_003063	36.5	38	35	1.79452e-06	1.88277e-06	1	0	4.43318e-08	5.38e-08	1.83865e-06	4.90659e-08	5.22778	0.000614381
OA_J473521_003064	21	21	21	9.91708e-07	1.12966e-06	0	0	4.8e-08	5.38e-08	1.06068e-06	5.09e-08	4.38119	0.00464167
OA_J473521_003065	102	110	94	5.19466e-06	5.05658e-06	7	2	3.10323e-07	1.05959e-07	5.12562e-06	2.08141e-07	4.62209	0.000628302
OA_J473521_003066	217.5	239	196	1.12866e-05	1.05435e-05	1	0	4.43318e-08	5.38e-08	1.0915e-05	4.90659e-08	7.79738	0.00116736
OA_J473521_003067	181.5	201	162	9.49206e-06	8.71452e-06	3	2	1.32995e-07	1.05959e-07	9.10329e-06	1.19477e-07	6.25158	0.00186969
OA_J473521_003070	115.5	117	114	5.52523e-06	6.13244e-06	3	2	1.32995e-07	1.05959e-07	5.82883e-06	1.19477e-07	5.6084	0.00282139
OA_J473521_003071	124.5	141	108	6.65861e-06	5.80968e-06	0	1	4.8e-08	5.29794e-08	6.23414e-06	5.04897e-08	6.94806	0.00467899
OA_J473521_003072	218.5	227	210	1.07199e-05	1.12966e-05	3	5	1.32995e-07	2.64897e-07	1.10083e-05	1.98946e-07	5.79006	0.000748
OA_J473521_003073	43.5	50	37	2.36121e-06	1.99035e-06	1	0	4.43318e-08	5.38e-08	2.17578e-06	4.90659e-08	5.47067	0.00752148
OA_J473521_003074	241.5	274	209	1.29394e-05	1.12428e-05	5	1	2.21659e-07	5.29794e-08	1.20911e-05	1.37319e-07	6.46027	0.00504734
OA_J473521_003075	254	260	248	1.22783e-05	1.33408e-05	1	1	4.43318e-08	5.29794e-08	1.28096e-05	4.86556e-08	8.0404	0.00172877
OA_J473521_003076	307.5	329	286	1.55368e-05	1.53849e-05	1	4	4.43318e-08	2.11918e-07	1.54608e-05	1.28125e-07	6.91492	5.43984e-05
OA_J473521_003077	122	142	102	6.70583e-06	5.48692e-06	0	3	4.8e-08	1.58938e-07	6.09637e-06	1.03469e-07	5.88068	0.0102674
OA_J473521_003078	156	164	148	7.74476e-06	7.96142e-06	5110	4320	0.000226536	0.000228871	7.85309e-06	0.000227704	-4.85775	2.84422e-05
OA_J473521_003079	40.5	46	35	2.17231e-06	1.88277e-06	0	0	4.8e-08	5.38e-08	2.02754e-06	5.09e-08	5.31592	0.0053235
OA_J473521_003080	118.5	120	117	5.6669e-06	6.29382e-06	15	9	6.64977e-07	4.76815e-07	5.98036e-06	5.70896e-07	3.38893	0.00364031
OA_J473521_003081	99	106	92	5.00576e-06	4.94899e-06	4	2	1.77327e-07	1.05959e-07	4.97737e-06	1.41643e-07	5.13505	8.88963e-05
OA_J473521_003082	55	68	42	3.21124e-06	2.25932e-06	0	0	4.8e-08	5.38e-08	2.73528e-06	5.09e-08	5.74788	0.03003
OA_J473521_003083	156	150	162	7.08363e-06	8.71452e-06	4	4	1.77327e-07	2.11918e-07	7.89908e-06	1.94622e-07	5.34293	0.0110223
OA_J473521_003084	120.5	118	123	5.57245e-06	6.61658e-06	1	0	4.43318e-08	5.38e-08	6.09452e-06	4.90659e-08	6.95665	0.00737568
OA_J473521_003085	306.5	331	282	1.56312e-05	1.51697e-05	3	4	1.32995e-07	2.11918e-07	1.54004e-05	1.72457e-07	6.4806	0.000236245
OA_J473521_003086	161	170	152	8.02811e-06	8.17659e-06	10	10	4.43318e-07	5.29794e-07	8.10235e-06	4.86556e-07	4.05766	0.000127235
OA_J473521_003087	250.5	281	220	1.327e-05	1.18345e-05	18	24	7.97973e-07	1.27151e-06	1.25522e-05	1.03474e-06	3.6006	0.00427854
OA_J473521_003088	191.5	202	181	9.53928e-06	9.7366e-06	1	0	4.43318e-08	5.38e-08	9.63794e-06	4.90659e-08	7.61786	0.000106091
OA_J473521_003089	508.5	562	455	2.654e-05	2.4476e-05	13	12	5.76314e-07	6.35753e-07	2.5508e-05	6.06033e-07	5.39541	0.00171449
OA_J473521_003090	165.5	179	152	8.45313e-06	8.17659e-06	3	4	1.32995e-07	2.11918e-07	8.31486e-06	1.72457e-07	5.59139	0.000311712
OA_J473521_003091	60.5	70	51	3.30569e-06	2.74346e-06	14	15	6.20645e-07	7.94691e-07	3.02457e-06	7.07668e-07	2.09559	0.015752
OA_J473521_003093	85	78	92	3.68349e-06	4.94899e-06	0	2	4.8e-08	1.05959e-07	4.31624e-06	7.69795e-08	5.80916	0.0216043
OA_J473521_003094	166	180	152	8.50035e-06	8.17659e-06	17	13	7.53641e-07	6.88732e-07	8.33847e-06	7.21187e-07	3.53134	0.000469456
OA_J473521_003095	126	132	120	6.23359e-06	6.4552e-06	0	1	4.8e-08	5.29794e-08	6.34439e-06	5.04897e-08	6.97335	0.000309953
OA_J473521_003096	101.5	102	101	4.81687e-06	5.43313e-06	4	2	1.77327e-07	1.05959e-07	5.125e-06	1.41643e-07	5.17722	0.00385208
OA_J473521_003097	164.5	189	140	8.92537e-06	7.53107e-06	10	4	4.43318e-07	2.11918e-07	8.22822e-06	3.27618e-07	4.65049	0.00790602
OA_J473521_003098	37	42	32	1.98342e-06	1.72139e-06	0	0	4.8e-08	5.38e-08	1.85241e-06	5.09e-08	5.18559	0.00524993
OA_J473521_003099	70.5	71	70	3.35292e-06	3.76554e-06	1	1	4.43318e-08	5.29794e-08	3.55923e-06	4.86556e-08	6.19282	0.00343741
OA_J473521_003100	162	170	154	8.02811e-06	8.28418e-06	3	4	1.32995e-07	2.11918e-07	8.15614e-06	1.72457e-07	5.56358	0.0002815
OA_J473521_003101	152.5	173	132	8.16978e-06	7.10072e-06	0	0	4.8e-08	5.38e-08	7.63525e-06	5.09e-08	7.22887	0.00493059
OA_J473521_003102	181	183	179	8.64202e-06	9.62901e-06	6	2	2.65991e-07	1.05959e-07	9.13551e-06	1.85975e-07	5.61831	0.00310604
OA_J473521_003103	195	216	174	1.02004e-05	9.36005e-06	40	32	1.77327e-06	1.69534e-06	9.78023e-06	1.7343e-06	2.49551	0.00273931
OA_J473521_003104	46	50	42	2.36121e-06	2.25932e-06	5	1	2.21659e-07	5.29794e-08	2.31026e-06	1.37319e-07	4.07245	0.00204985
OA_J473521_003105	104	107	101	5.05299e-06	5.43313e-06	1	1	4.43318e-08	5.29794e-08	5.24306e-06	4.86556e-08	6.75166	0.00133693
OA_J473521_003106	168	169	167	7.98088e-06	8.98349e-06	2	1	8.86636e-08	5.29794e-08	8.48219e-06	7.08215e-08	6.9041	0.00353762
OA_J473521_003107	44.5	50	39	2.36121e-06	2.09794e-06	1	1	4.43318e-08	5.29794e-08	2.22957e-06	4.86556e-08	5.51802	0.00362714
OA_J473521_003108	336.5	338	335	1.59618e-05	1.80208e-05	14	18	6.20645e-07	9.53629e-07	1.69913e-05	7.87137e-07	4.43204	0.00411646
OA_J473521_003109	209.5	225	194	1.06254e-05	1.04359e-05	1	1	4.43318e-08	5.29794e-08	1.05307e-05	4.86556e-08	7.75777	8.18692e-05
OA_J473521_003110	65	65	65	3.06957e-06	3.49657e-06	2	2	8.86636e-08	1.05959e-07	3.28307e-06	9.73113e-08	5.07629	0.00446852
OA_J473521_003112	163	196	130	9.25594e-06	6.99314e-06	7	2	3.10323e-07	1.05959e-07	8.12454e-06	2.08141e-07	5.28665	0.0199773
OA_J473521_003113	76	90	62	4.25018e-06	3.33519e-06	2	1	8.86636e-08	5.29794e-08	3.79268e-06	7.08215e-08	5.74289	0.0147975
OA_J473521_003114	380.5	408	353	1.92675e-05	1.89891e-05	32	17	1.41862e-06	9.0065e-07	1.91283e-05	1.15963e-06	4.04397	0.000267645
OA_J473521_003115	146.5	169	124	7.98088e-06	6.67038e-06	2	5	8.86636e-08	2.64897e-07	7.32563e-06	1.7678e-07	5.37292	0.00844494
OA_J473521_003116	42.5	49	36	2.31398e-06	1.93656e-06	2	1	8.86636e-08	5.29794e-08	2.12527e-06	7.08215e-08	4.90731	0.00840546
OA_J473521_003117	350	404	296	1.90786e-05	1.59228e-05	10	11	4.43318e-07	5.82774e-07	1.75007e-05	5.13046e-07	5.09218	0.00853399
OA_J473521_003118	47.5	49	46	2.31398e-06	2.47449e-06	3	2	1.32995e-07	1.05959e-07	2.39423e-06	1.19477e-07	4.32476	0.00127759
OA_J473521_003119	110.5	112	109	5.28911e-06	5.86348e-06	9	0	3.98986e-07	5.38e-08	5.57629e-06	2.26393e-07	4.62241	0.00389943
OA_J473521_003120	217	258	176	1.21838e-05	9.46763e-06	3	4	1.32995e-07	2.11918e-07	1.08257e-05	1.72457e-07	5.97209	0.0158787
OA_J473521_003121	30.5	32	29	1.51117e-06	1.56001e-06	0	0	4.8e-08	5.38e-08	1.53559e-06	5.09e-08	4.91498	0.000274235
OA_J473521_003122	25	29	21	1.3695e-06	1.12966e-06	0	0	4.8e-08	5.38e-08	1.24958e-06	5.09e-08	4.61763	0.00986656
OA_J473521_003123	185.5	212	159	1.00115e-05	8.55314e-06	6	3	2.65991e-07	1.58938e-07	9.28232e-06	2.12465e-07	5.44919	0.00643568
OA_J473521_003124	71	65	77	3.06957e-06	4.14209e-06	1	1	4.43318e-08	5.29794e-08	3.60583e-06	4.86556e-08	6.21158	0.0219818
OA_J473521_003125	394.5	454	335	2.14398e-05	1.80208e-05	3	0	1.32995e-07	5.38e-08	1.97303e-05	9.33975e-08	7.72281	0.00749755
OA_J473521_003126	244.5	260	229	1.22783e-05	1.23187e-05	1	0	4.43318e-08	5.38e-08	1.22985e-05	4.90659e-08	7.96955	2.86874e-06
OA_J473521_003127	39	39	39	1.84174e-06	2.09794e-06	0	0	4.8e-08	5.38e-08	1.96984e-06	5.09e-08	5.27427	0.004429
OA_J473521_003128	75	87	63	4.1085e-06	3.38898e-06	1	2	4.43318e-08	1.05959e-07	3.74874e-06	7.51454e-08	5.64058	0.00952312
OA_J473521_003129	33	29	37	1.3695e-06	1.99035e-06	0	1	4.8e-08	5.29794e-08	1.67992e-06	5.04897e-08	5.05626	0.0344329
OA_J473521_003130	72.5	83	62	3.91961e-06	3.33519e-06	0	0	4.8e-08	5.38e-08	3.6274e-06	5.09e-08	6.15513	0.00660988
OA_J473521_003131	37	42	32	1.98342e-06	1.72139e-06	0	0	4.8e-08	5.38e-08	1.85241e-06	5.09e-08	5.18559	0.00524993
OA_J473521_003132	33	29	37	1.3695e-06	1.99035e-06	0	0	4.8e-08	5.38e-08	1.67992e-06	5.09e-08	5.04459	0.0344501
OA_J473521_003133	201	226	176	1.06727e-05	9.46763e-06	29	26	1.28562e-06	1.37746e-06	1.00702e-05	1.33154e-06	2.91892	0.0047478
OA_J473521_003134	233	251	215	1.18533e-05	1.15656e-05	4	0	1.77327e-07	5.38e-08	1.17095e-05	1.15564e-07	6.66284	0.000182273
OA_J473521_003136	343	364	322	1.71896e-05	1.73215e-05	21	17	9.30968e-07	9.0065e-07	1.72556e-05	9.15809e-07	4.23587	1.71509e-05
OA_J473521_003137	188.5	205	172	9.68095e-06	9.25246e-06	2	0	8.86636e-08	5.38e-08	9.4667e-06	7.12318e-08	7.0542	0.000523009
OA_J473521_003138	347	398	296	1.87952e-05	1.59228e-05	5	3	2.21659e-07	1.58938e-07	1.7359e-05	1.90299e-07	6.51128	0.00692836
OA_J473521_003139	66	81	51	3.82516e-06	2.74346e-06	1	0	4.43318e-08	5.38e-08	3.28431e-06	4.90659e-08	6.06473	0.0268297
OA_J473521_003140	153	166	140	7.83921e-06	7.53107e-06	2	3	8.86636e-08	1.58938e-07	7.68514e-06	1.23801e-07	5.95598	0.00043649
OA_J473521_003141	111.5	124	99	5.8558e-06	5.32554e-06	2	2	8.86636e-08	1.05959e-07	5.59067e-06	9.73113e-08	5.84427	0.00232374
OA_J473521_003142	69.5	77	62	3.63626e-06	3.33519e-06	1	1	4.43318e-08	5.29794e-08	3.48572e-06	4.86556e-08	6.16271	0.00191429
OA_J473521_003143	26.5	29	24	1.3695e-06	1.29104e-06	4	4	1.77327e-07	2.11918e-07	1.33027e-06	1.94622e-07	2.77297	0.0014222
OA_J473521_003144	68.5	61	76	2.88067e-06	4.0883e-06	2	0	8.86636e-08	5.38e-08	3.48449e-06	7.12318e-08	5.61228	0.0299221
OA_J473521_003145	24	28	20	1.32228e-06	1.07587e-06	0	0	4.8e-08	5.38e-08	1.19908e-06	5.09e-08	4.55811	0.0113254
OA_J473521_003146	31.5	23	40	1.08616e-06	2.15173e-06	0	0	4.8e-08	5.38e-08	1.61895e-06	5.09e-08	4.99124	0.0986612
OA_J473521_003147	231	241	221	1.1381e-05	1.18883e-05	3	4	1.32995e-07	2.11918e-07	1.16346e-05	1.72457e-07	6.07605	0.00050118
OA_J473521_003148	78.5	90	67	4.25018e-06	3.60416e-06	2	4	8.86636e-08	2.11918e-07	3.92717e-06	1.50291e-07	4.70766	0.00749531
OA_J473521_003149	40	44	36	2.07786e-06	1.93656e-06	0	0	4.8e-08	5.38e-08	2.00721e-06	5.09e-08	5.30138	0.00130386
OA_J473521_003150	465.5	518	413	2.44621e-05	2.22167e-05	5	0	2.21659e-07	5.38e-08	2.33394e-05	1.3773e-07	7.40479	0.00234627
OA_J473521_003151	227	229	225	1.08143e-05	1.21035e-05	2	1	8.86636e-08	5.29794e-08	1.14589e-05	7.08215e-08	7.33807	0.00319102
OA_J473521_003152	118	131	105	6.18637e-06	5.6483e-06	9	3	3.98986e-07	1.58938e-07	5.91733e-06	2.78962e-07	4.40681	0.00271873
OA_J473521_003153	34	35	33	1.65285e-06	1.77518e-06	0	1	4.8e-08	5.29794e-08	1.71402e-06	5.04897e-08	5.08525	0.0013514
OA_J473521_003154	84	91	77	4.2974e-06	4.14209e-06	2	1	8.86636e-08	5.29794e-08	4.21974e-06	7.08215e-08	5.89682	0.000368612
OA_J473521_003155	130	141	119	6.65861e-06	6.40141e-06	5	2	2.21659e-07	1.05959e-07	6.53001e-06	1.63809e-07	5.317	0.000490271
OA_J473521_003156	51.5	57	46	2.69178e-06	2.47449e-06	3	1	1.32995e-07	5.29794e-08	2.58313e-06	9.29872e-08	4.79595	0.00215472
OA_J473521_003157	574	630	518	2.97512e-05	2.7865e-05	17	13	7.53641e-07	6.88732e-07	2.88081e-05	7.21187e-07	5.31996	0.0011269
OA_J473521_003158	54	58	50	2.739e-06	2.68967e-06	1	0	4.43318e-08	5.38e-08	2.71433e-06	4.90659e-08	5.78973	8.87838e-05
OA_J473521_003159	238.5	256	221	1.20894e-05	1.18883e-05	9	8	3.98986e-07	4.23835e-07	1.19888e-05	4.1141e-07	4.86497	7.6572e-05
OA_J473521_003160	141.5	146	137	6.89473e-06	7.36969e-06	3	0	1.32995e-07	5.38e-08	7.13221e-06	9.33975e-08	6.25482	0.00116789
OA_J473521_003161	29.5	39	20	1.84174e-06	1.07587e-06	1	0	4.43318e-08	5.38e-08	1.4588e-06	4.90659e-08	4.89392	0.0665182
OA_J473521_003162	147	149	145	7.0364e-06	7.80004e-06	0	0	4.8e-08	5.38e-08	7.41822e-06	5.09e-08	7.18726	0.00267533
OA_J473521_003163	192.5	215	170	1.01532e-05	9.14487e-06	10	4	4.43318e-07	2.11918e-07	9.64904e-06	3.27618e-07	4.8803	0.00306529
OA_J473521_003164	387.5	419	356	1.97869e-05	1.91504e-05	6	9	2.65991e-07	4.76815e-07	1.94686e-05	3.71403e-07	5.71202	0.000308038
OA_J473521_003165	23	17	29	8.02811e-07	1.56001e-06	1	1	4.43318e-08	5.29794e-08	1.18141e-06	4.86556e-08	4.60176	0.0959189
OA_J473521_003166	264	263	265	1.242e-05	1.42552e-05	4	5	1.77327e-07	2.64897e-07	1.33376e-05	2.21112e-07	5.91458	0.00486943
OA_J473521_003167	151.5	163	140	7.69754e-06	7.53107e-06	0	4	4.8e-08	2.11918e-07	7.6143e-06	1.29959e-07	5.87258	0.000243511
OA_J473521_003168	149.5	159	140	7.50864e-06	7.53107e-06	1	0	4.43318e-08	5.38e-08	7.51986e-06	4.90659e-08	7.25984	2.65508e-06
OA_J473521_003169	164.5	173	156	8.16978e-06	8.39176e-06	1	6	4.43318e-08	3.17876e-07	8.28077e-06	1.81104e-07	5.51488	0.00047258
OA_J473521_003170	27	31	23	1.46395e-06	1.23725e-06	1	1	4.43318e-08	5.29794e-08	1.3506e-06	4.86556e-08	4.79485	0.00750548
OA_J473521_003171	125.5	135	116	6.37526e-06	6.24003e-06	1	0	4.43318e-08	5.38e-08	6.30765e-06	4.90659e-08	7.00624	0.000117269
OA_J473521_003172	112.5	130	95	6.13914e-06	5.11037e-06	1	0	4.43318e-08	5.38e-08	5.62475e-06	4.90659e-08	6.84093	0.00840454
OA_J473521_003173	30.5	29	32	1.3695e-06	1.72139e-06	1	0	4.43318e-08	5.38e-08	1.54545e-06	4.90659e-08	4.97716	0.0135545
OA_J473521_003174	134.5	148	121	6.98918e-06	6.509e-06	1	2	4.43318e-08	1.05959e-07	6.74909e-06	7.51454e-08	6.48886	0.00131287
OA_J473521_003175	336.5	376	297	1.77563e-05	1.59766e-05	18	22	7.97973e-07	1.16555e-06	1.68665e-05	9.81761e-07	4.10264	0.00325606
OA_J473521_003176	76.5	81	72	3.82516e-06	3.87312e-06	1	3	4.43318e-08	1.58938e-07	3.84914e-06	1.01635e-07	5.24307	0.000274648
OA_J473521_003177	135.5	133	138	6.28081e-06	7.42348e-06	1	0	4.43318e-08	5.38e-08	6.85214e-06	4.90659e-08	7.12569	0.00697967
OA_J473521_003178	237	253	221	1.19477e-05	1.18883e-05	22	15	9.753e-07	7.94691e-07	1.1918e-05	8.84995e-07	3.75133	7.42315e-05
OA_J473521_003179	24	23	25	1.08616e-06	1.34483e-06	5	1	2.21659e-07	5.29794e-08	1.2155e-06	1.37319e-07	3.14594	0.0198987
OA_J473521_003180	134	125	143	5.90302e-06	7.69245e-06	10	5	4.43318e-07	2.64897e-07	6.79774e-06	3.54108e-07	4.26279	0.0189209
OA_J473521_003181	320.5	350	291	1.65285e-05	1.56539e-05	3	0	1.32995e-07	5.38e-08	1.60912e-05	9.33975e-08	7.42867	0.000752479
OA_J473521_003182	164	178	150	8.4059e-06	8.069e-06	6	2	2.65991e-07	1.05959e-07	8.23745e-06	1.85975e-07	5.46902	0.000536048
OA_J473521_003183	164.5	187	142	8.83092e-06	7.63866e-06	1	0	4.43318e-08	5.38e-08	8.23479e-06	4.90659e-08	7.39087	0.00526207
OA_J473521_003184	418.5	438	399	2.06842e-05	2.14636e-05	12	9	5.31982e-07	4.76815e-07	2.10739e-05	5.04399e-07	5.38475	0.000360536
OA_J473521_003185	59.5	59	60	2.78623e-06	3.2276e-06	2	1	8.86636e-08	5.29794e-08	3.00692e-06	7.08215e-08	5.40795	0.00563833
OA_J473521_003186	148	171	125	8.07533e-06	6.72417e-06	29	19	1.28562e-06	1.00661e-06	7.39975e-06	1.14612e-06	2.69072	0.0119504
OA_J473521_003187	62.5	63	62	2.97512e-06	3.33519e-06	4	1	1.77327e-07	5.29794e-08	3.15516e-06	1.15153e-07	4.77608	0.00390256
OA_J473521_003188	232.5	244	221	1.15227e-05	1.18883e-05	1	0	4.43318e-08	5.38e-08	1.17055e-05	4.90659e-08	7.89825	0.000246009
OA_J473521_003189	50	64	36	3.02235e-06	1.93656e-06	1	0	4.43318e-08	5.38e-08	2.47945e-06	4.90659e-08	5.65916	0.046452
OA_J473521_003190	268.5	297	240	1.40256e-05	1.29104e-05	9	8	3.98986e-07	4.23835e-07	1.3468e-05	4.1141e-07	5.03281	0.00181976
OA_J473521_003191	23	23	23	1.08616e-06	1.23725e-06	0	0	4.8e-08	5.38e-08	1.16171e-06	5.09e-08	4.51243	0.00460013
OA_J473521_003192	93	96	90	4.53352e-06	4.8414e-06	2	0	8.86636e-08	5.38e-08	4.68746e-06	7.12318e-08	6.04014	0.00112442
OA_J473521_003193	474.5	512	437	2.41788e-05	2.35077e-05	7	3	3.10323e-07	1.58938e-07	2.38432e-05	2.3463e-07	6.66705	0.000212222
OA_J473521_003194	89.5	107	72	5.05299e-06	3.87312e-06	4	0	1.77327e-07	5.38e-08	4.46305e-06	1.15564e-07	5.27127	0.0181109
OA_J473521_003195	258.5	265	252	1.25144e-05	1.35559e-05	13	10	5.76314e-07	5.29794e-07	1.30352e-05	5.53054e-07	4.55884	0.00173946
OA_J473521_003196	273	287	259	1.35533e-05	1.39325e-05	7	3	3.10323e-07	1.58938e-07	1.37429e-05	2.3463e-07	5.87215	0.000228325
OA_J473521_003197	140.5	141	140	6.65861e-06	7.53107e-06	1	1	4.43318e-08	5.29794e-08	7.09484e-06	4.86556e-08	7.18802	0.00381134
OA_J473521_003198	214	241	187	1.1381e-05	1.00594e-05	6	2	2.65991e-07	1.05959e-07	1.07202e-05	1.85975e-07	5.84908	0.00396885
OA_J473521_003199	41	49	33	2.31398e-06	1.77518e-06	0	0	4.8e-08	5.38e-08	2.04458e-06	5.09e-08	5.328	0.017776
OA_J473521_003200	268.5	289	248	1.36478e-05	1.33408e-05	15	9	6.64977e-07	4.76815e-07	1.34943e-05	5.70896e-07	4.56298	0.00019402
OA_J473521_003201	62.5	71	54	3.35292e-06	2.90484e-06	0	0	4.8e-08	5.38e-08	3.12888e-06	5.09e-08	5.94184	0.00525723
OA_J473521_003202	116.5	112	121	5.28911e-06	6.509e-06	7	6	3.10323e-07	3.17876e-07	5.89905e-06	3.14099e-07	4.23119	0.0117185
OA_J473521_003204	39	42	36	1.98342e-06	1.93656e-06	0	0	4.8e-08	5.38e-08	1.95999e-06	5.09e-08	5.26704	0.000152896
OA_J473521_003205	152.5	167	138	7.88644e-06	7.42348e-06	2	0	8.86636e-08	5.38e-08	7.65496e-06	7.12318e-08	6.74773	0.000935637
OA_J473521_003206	41.5	44	39	2.07786e-06	2.09794e-06	0	0	4.8e-08	5.38e-08	2.0879e-06	5.09e-08	5.35824	2.6319e-05
OA_J473521_003207	180	197	163	9.30316e-06	8.76832e-06	1	1	4.43318e-08	5.29794e-08	9.03574e-06	4.86556e-08	7.53689	0.000884478
OA_J473521_003208	410.5	463	358	2.18648e-05	1.9258e-05	11	9	4.8765e-07	4.76815e-07	2.05614e-05	4.82232e-07	5.41407	0.00418733
OA_J473521_003210	91.5	101	82	4.76964e-06	4.41106e-06	39	44	1.72894e-06	2.33109e-06	4.59035e-06	2.03002e-06	1.17711	0.0182211
OA_J473521_003211	231.5	237	226	1.11921e-05	1.21573e-05	4	4	1.77327e-07	2.11918e-07	1.16747e-05	1.94622e-07	5.90656	0.00176478
OA_J473521_003212	167.5	176	159	8.31145e-06	8.55314e-06	5	2	2.21659e-07	1.05959e-07	8.4323e-06	1.63809e-07	5.68584	0.000262449
OA_J473521_003213	61.5	66	57	3.1168e-06	3.06622e-06	1	0	4.43318e-08	5.38e-08	3.09151e-06	4.90659e-08	5.97745	7.15094e-05
OA_J473521_003214	39.5	35	44	1.65285e-06	2.36691e-06	0	0	4.8e-08	5.38e-08	2.00988e-06	5.09e-08	5.3033	0.0316498
OA_J473521_003215	136.5	150	123	7.08363e-06	6.61658e-06	13	4	5.76314e-07	2.11918e-07	6.8501e-06	3.94116e-07	4.11943	0.00209824
OA_J473521_003216	362.5	400	325	1.88897e-05	1.74828e-05	3	2	1.32995e-07	1.05959e-07	1.81863e-05	1.19477e-07	7.24997	0.00151314
OA_J473521_003217	295	319	271	1.50645e-05	1.4578e-05	3	2	1.32995e-07	1.05959e-07	1.48212e-05	1.19477e-07	6.95479	0.00027449
OA_J473521_003218	242.5	253	232	1.19477e-05	1.24801e-05	0	1	4.8e-08	5.29794e-08	1.22139e-05	5.04897e-08	7.91832	0.000478665
OA_J473521_003219	95.5	113	78	5.33633e-06	4.19588e-06	0	0	4.8e-08	5.38e-08	4.76611e-06	5.09e-08	6.549	0.014312
OA_J473521_003220	262.5	265	260	1.25144e-05	1.39863e-05	4	1	1.77327e-07	5.29794e-08	1.32504e-05	1.15153e-07	6.84633	0.00314672
OA_J473521_003221	114.5	111	118	5.24188e-06	6.34762e-06	9	3	3.98986e-07	1.58938e-07	5.79475e-06	2.78962e-07	4.37661	0.0103572
OA_J473521_003223	138	152	124	7.17807e-06	6.67038e-06	1	3	4.43318e-08	1.58938e-07	6.92423e-06	1.01635e-07	6.09018	0.0014517
OA_J473521_003224	589	655	523	3.09318e-05	2.81339e-05	21	14	9.30968e-07	7.41712e-07	2.95328e-05	8.3634e-07	5.14209	0.0023789
OA_J473521_003225	300.5	340	261	1.60562e-05	1.40401e-05	3	0	1.32995e-07	5.38e-08	1.50481e-05	9.33975e-08	7.33199	0.00451984
OA_J473521_003226	200.5	228	173	1.07671e-05	9.30625e-06	4	6	1.77327e-07	3.17876e-07	1.00367e-05	2.47602e-07	5.34112	0.00557221
OA_J473521_003227	29	33	25	1.5584e-06	1.34483e-06	2	2	8.86636e-08	1.05959e-07	1.45161e-06	9.73113e-08	3.89891	0.00619974
OA_J473521_003228	149	149	149	7.0364e-06	8.01521e-06	1	1	4.43318e-08	5.29794e-08	7.52581e-06	4.86556e-08	7.2731	0.00425714
OA_J473521_003229	21.5	28	15	1.32228e-06	8.069e-07	0	0	4.8e-08	5.38e-08	1.06459e-06	5.09e-08	4.38649	0.0589717
OA_J473521_003230	204	209	199	9.86985e-06	1.07049e-05	5	1	2.21659e-07	5.29794e-08	1.02874e-05	1.37319e-07	6.2272	0.00175651
OA_J473521_003231	57.5	75	40	3.54181e-06	2.15173e-06	5	2	2.21659e-07	1.05959e-07	2.84677e-06	1.63809e-07	4.11924	0.0614159
OA_J473521_003232	103	115	91	5.43078e-06	4.8952e-06	3	0	1.32995e-07	5.38e-08	5.16299e-06	9.33975e-08	5.78868	0.00283912
OA_J473521_003233	325.5	370	281	1.74729e-05	1.51159e-05	5	1	2.21659e-07	5.29794e-08	1.62944e-05	1.37319e-07	6.8907	0.005305
OA_J473521_003234	148.5	163	134	7.69754e-06	7.20831e-06	1	0	4.43318e-08	5.38e-08	7.45292e-06	4.90659e-08	7.24694	0.00109019
OA_J473521_003235	48	47	49	2.21954e-06	2.63587e-06	1	2	4.43318e-08	1.05959e-07	2.4277e-06	7.51454e-08	5.01376	0.00790629
OA_J473521_003236	108.5	110	107	5.19466e-06	5.75589e-06	0	0	4.8e-08	5.38e-08	5.47527e-06	5.09e-08	6.74912	0.00266581
OA_J473521_003237	115	131	99	6.18637e-06	5.32554e-06	0	2	4.8e-08	1.05959e-07	5.75596e-06	7.69795e-08	6.22444	0.00572084
OA_J473521_003238	217.5	214	221	1.0106e-05	1.18883e-05	4	4	1.77327e-07	2.11918e-07	1.09972e-05	1.94622e-07	5.82031	0.00673918
OA_J473521_003239	201	219	183	1.03421e-05	9.84419e-06	4	3	1.77327e-07	1.58938e-07	1.00931e-05	1.68133e-07	5.90763	0.00062945
OA_J473521_003241	125.5	132	119	6.23359e-06	6.40141e-06	3	1	1.32995e-07	5.29794e-08	6.3175e-06	9.29872e-08	6.08618	0.000222963
OA_J473521_003242	61	64	58	3.02235e-06	3.12002e-06	1	2	4.43318e-08	1.05959e-07	3.07119e-06	7.51454e-08	5.35297	0.000371255
OA_J473521_003243	58.5	57	60	2.69178e-06	3.2276e-06	2	5	8.86636e-08	2.64897e-07	2.95969e-06	1.7678e-07	4.06542	0.0101149
OA_J473521_003244	473	509	437	2.40371e-05	2.35077e-05	2	2	8.86636e-08	1.05959e-07	2.37724e-05	9.73113e-08	7.93246	0.000125114
OA_J473521_003245	213.5	226	201	1.06727e-05	1.08125e-05	3	3	1.32995e-07	1.58938e-07	1.07426e-05	1.45966e-07	6.20156	4.50084e-05
OA_J473521_003246	115	130	100	6.13914e-06	5.37934e-06	6	4	2.65991e-07	2.11918e-07	5.75924e-06	2.38954e-07	4.59107	0.00472631
OA_J473521_003247	26.5	29	24	1.3695e-06	1.29104e-06	0	0	4.8e-08	5.38e-08	1.33027e-06	5.09e-08	4.70791	0.000944052
OA_J473521_003248	144.5	162	127	7.65032e-06	6.83176e-06	0	3	4.8e-08	1.58938e-07	7.24104e-06	1.03469e-07	6.12893	0.00333173
OA_J473521_003249	344	391	297	1.84647e-05	1.59766e-05	2	1	8.86636e-08	5.29794e-08	1.72206e-05	7.08215e-08	7.92574	0.00522196
OA_J473521_003250	89.5	91	88	4.2974e-06	4.73382e-06	3	2	1.32995e-07	1.05959e-07	4.51561e-06	1.19477e-07	5.24012	0.00246413
OA_J473521_003251	62.5	76	49	3.58904e-06	2.63587e-06	6	5	2.65991e-07	2.64897e-07	3.11246e-06	2.65444e-07	3.55157	0.0268968
OA_J473521_003252	59	57	61	2.69178e-06	3.2814e-06	2	2	8.86636e-08	1.05959e-07	2.98659e-06	9.73113e-08	4.93975	0.0102602
OA_J473521_003255	242.5	266	219	1.25616e-05	1.17807e-05	14	18	6.20645e-07	9.53629e-07	1.21711e-05	7.87137e-07	3.95071	0.00138736
OA_J473521_003256	38.5	39	38	1.84174e-06	2.04415e-06	1	2	4.43318e-08	1.05959e-07	1.94295e-06	7.51454e-08	4.69242	0.00319272
OA_J473521_003257	331.5	334	329	1.57729e-05	1.7698e-05	1	0	4.43318e-08	5.38e-08	1.67354e-05	4.90659e-08	8.41397	0.00331109
OA_J473521_003258	38.5	38	39	1.79452e-06	2.09794e-06	1	0	4.43318e-08	5.38e-08	1.94623e-06	4.90659e-08	5.30982	0.00634009
OA_J473521_003259	38	45	31	2.12509e-06	1.66759e-06	328	246	1.45408e-05	1.30329e-05	1.89634e-06	1.37868e-05	-2.862	0.00436193
OA_J473521_003261	133	148	118	6.98918e-06	6.34762e-06	3	1	1.32995e-07	5.29794e-08	6.6684e-06	9.29872e-08	6.16416	0.00240825
OA_J473521_003262	121.5	129	114	6.09192e-06	6.13244e-06	5	1	2.21659e-07	5.29794e-08	6.11218e-06	1.37319e-07	5.47608	0.000210687
OA_J473521_003263	20	23	17	1.08616e-06	9.14487e-07	0	1	4.8e-08	5.29794e-08	1.00032e-06	5.04897e-08	4.30833	0.00807475
OA_J473521_003264	94.5	98	91	4.62797e-06	4.8952e-06	1	0	4.43318e-08	5.38e-08	4.76159e-06	4.90659e-08	6.60058	0.000803943
OA_J473521_003265	132.5	142	123	6.70583e-06	6.61658e-06	1	1	4.43318e-08	5.29794e-08	6.66121e-06	4.86556e-08	7.09703	4.59671e-05
OA_J473521_003266	24.5	26	23	1.22783e-06	1.23725e-06	0	1	4.8e-08	5.29794e-08	1.23254e-06	5.04897e-08	4.6095	2.03127e-05
OA_J473521_003267	101	113	89	5.33633e-06	4.78761e-06	0	0	4.8e-08	5.38e-08	5.06197e-06	5.09e-08	6.63589	0.00298457
OA_J473521_003268	122	127	117	5.99747e-06	6.29382e-06	0	4	4.8e-08	2.11918e-07	6.14565e-06	1.29959e-07	5.56344	0.000791387
OA_J473521_003269	105	115	95	5.43078e-06	5.11037e-06	1	0	4.43318e-08	5.38e-08	5.27057e-06	4.90659e-08	6.7471	0.000940862
OA_J473521_003270	40	42	38	1.98342e-06	2.04415e-06	2	0	8.86636e-08	5.38e-08	2.01378e-06	7.12318e-08	4.82124	0.000324712
OA_J473521_003271	60	67	53	3.16402e-06	2.85105e-06	6	3	2.65991e-07	1.58938e-07	3.00753e-06	2.12465e-07	3.82329	0.00348289
OA_J473521_003272	233	253	213	1.19477e-05	1.1458e-05	7	7	3.10323e-07	3.70856e-07	1.17028e-05	3.40589e-07	5.10268	0.00047114
OA_J473521_003273	706.5	769	644	3.63154e-05	3.46429e-05	42	41	1.86194e-06	2.17216e-06	3.54792e-05	2.01705e-06	4.13665	0.00064541
OA_J473521_003274	23.5	20	27	9.44483e-07	1.45242e-06	0	1	4.8e-08	5.29794e-08	1.19845e-06	5.04897e-08	4.56904	0.0456254
OA_J473521_003275	472	489	455	2.30926e-05	2.4476e-05	68	48	3.01456e-06	2.54301e-06	2.37843e-05	2.77879e-06	3.09748	0.00120814
OA_J473521_003276	40	40	40	1.88897e-06	2.15173e-06	0	1	4.8e-08	5.29794e-08	2.02035e-06	5.04897e-08	5.32247	0.00442035
OA_J473521_003277	61	69	53	3.25847e-06	2.85105e-06	0	0	4.8e-08	5.38e-08	3.05476e-06	5.09e-08	5.90725	0.00456845
OA_J473521_003278	106	100	112	4.72242e-06	6.02486e-06	7	7	3.10323e-07	3.70856e-07	5.37364e-06	3.40589e-07	3.97979	0.0163668
OA_J473521_003279	131.5	137	126	6.46971e-06	6.77796e-06	0	0	4.8e-08	5.38e-08	6.62383e-06	5.09e-08	7.02386	0.00054957
OA_J473521_003280	306	322	290	1.52062e-05	1.56001e-05	9	3	3.98986e-07	1.58938e-07	1.54031e-05	2.78962e-07	5.78701	0.000232475
OA_J473521_003281	98	96	100	4.53352e-06	5.37934e-06	0	4	4.8e-08	2.11918e-07	4.95643e-06	1.29959e-07	5.25317	0.00787221
OA_J473521_003282	89	87	91	4.1085e-06	4.8952e-06	0	1	4.8e-08	5.29794e-08	4.50185e-06	5.04897e-08	6.47839	0.00771861
OA_J473521_003284	121	139	103	6.56416e-06	5.54072e-06	2	0	8.86636e-08	5.38e-08	6.05244e-06	7.12318e-08	6.40885	0.00724851
OA_J473521_003285	73.5	74	73	3.49459e-06	3.92692e-06	8	4	3.54655e-07	2.11918e-07	3.71076e-06	2.83287e-07	3.71138	0.00438223
OA_J473521_003286	143.5	153	134	7.2253e-06	7.20831e-06	0	0	4.8e-08	5.38e-08	7.21681e-06	5.09e-08	7.14755	1.56912e-06
OA_J473521_003287	334.5	359	310	1.69535e-05	1.66759e-05	3	4	1.32995e-07	2.11918e-07	1.68147e-05	1.72457e-07	6.60735	7.51732e-05
OA_J473521_003288	176	196	156	9.25594e-06	8.39176e-06	1	2	4.43318e-08	1.05959e-07	8.82385e-06	7.51454e-08	6.87558	0.0024427
OA_J473521_003289	38	52	24	2.45566e-06	1.29104e-06	0	1	4.8e-08	5.29794e-08	1.87335e-06	5.04897e-08	5.21349	0.088684
OA_J473521_003290	400.5	417	384	1.96925e-05	2.06567e-05	7	1	3.10323e-07	5.29794e-08	2.01746e-05	1.81651e-07	6.79523	0.0006223
OA_J473521_003291	20	21	19	9.91708e-07	1.02207e-06	0	0	4.8e-08	5.38e-08	1.00689e-06	5.09e-08	4.3061	0.000261271
OA_J473521_003292	38	39	37	1.84174e-06	1.99035e-06	0	0	4.8e-08	5.38e-08	1.91604e-06	5.09e-08	5.23432	0.00158576
OA_J473521_003293	45.5	45	46	2.12509e-06	2.47449e-06	0	0	4.8e-08	5.38e-08	2.29979e-06	5.09e-08	5.49769	0.00598216
OA_J473521_003294	100.5	110	91	5.19466e-06	4.8952e-06	1	1	4.43318e-08	5.29794e-08	5.04493e-06	4.86556e-08	6.69608	0.00089764
OA_J473521_003295	85	91	79	4.2974e-06	4.24968e-06	0	0	4.8e-08	5.38e-08	4.27354e-06	5.09e-08	6.39162	3.23982e-05
OA_J473521_003296	257.5	285	230	1.34589e-05	1.23725e-05	17	6	7.53641e-07	3.17876e-07	1.29157e-05	5.35759e-07	4.5914	0.00222751
OA_J473521_003297	283	335	231	1.58201e-05	1.24263e-05	2	1	8.86636e-08	5.29794e-08	1.41232e-05	7.08215e-08	7.63966	0.014272
OA_J473521_003298	221.5	250	193	1.1806e-05	1.03821e-05	1	3	4.43318e-08	1.58938e-07	1.1094e-05	1.01635e-07	6.77025	0.00419544
OA_J473521_003299	191	192	190	9.06704e-06	1.02207e-05	12	7	5.31982e-07	3.70856e-07	9.64387e-06	4.51419e-07	4.41707	0.00399041
OA_J473521_003300	146.5	157	136	7.41419e-06	7.3159e-06	5	1	2.21659e-07	5.29794e-08	7.36504e-06	1.37319e-07	5.74509	0.000182347
OA_J473521_003301	301	350	252	1.65285e-05	1.35559e-05	59	37	2.61558e-06	1.96024e-06	1.50422e-05	2.28791e-06	2.71691	0.0139429
OA_J473521_003302	48.5	52	45	2.45566e-06	2.4207e-06	0	0	4.8e-08	5.38e-08	2.43818e-06	5.09e-08	5.582	5.50849e-05
OA_J473521_003303	85	90	80	4.25018e-06	4.30347e-06	0	0	4.8e-08	5.38e-08	4.27682e-06	5.09e-08	6.39273	4.02231e-05
OA_J473521_003304	37	43	31	2.03064e-06	1.66759e-06	7	4	3.10323e-07	2.11918e-07	1.84911e-06	2.61121e-07	2.82405	0.0137386
OA_J473521_003305	99	113	85	5.33633e-06	4.57244e-06	1	1	4.43318e-08	5.29794e-08	4.95439e-06	4.86556e-08	6.66996	0.0060079
OA_J473521_003306	362.5	398	327	1.87952e-05	1.75904e-05	6	3	2.65991e-07	1.58938e-07	1.81928e-05	2.12465e-07	6.42	0.00112941
OA_J473521_003307	102	114	90	5.38356e-06	4.8414e-06	1	2	4.43318e-08	1.05959e-07	5.11248e-06	7.51454e-08	6.08819	0.00292054
OA_J473521_003308	428	455	401	2.1487e-05	2.15711e-05	7	7	3.10323e-07	3.70856e-07	2.15291e-05	3.40589e-07	5.98211	5.97892e-06
OA_J473521_003309	63	75	51	3.54181e-06	2.74346e-06	1	0	4.43318e-08	5.38e-08	3.14264e-06	4.90659e-08	6.00111	0.0162473
OA_J473521_003310	245	276	214	1.30339e-05	1.15118e-05	10	5	4.43318e-07	2.64897e-07	1.22729e-05	3.54108e-07	5.11514	0.00410781
OA_J473521_003311	144	150	138	7.08363e-06	7.42348e-06	5	6	2.21659e-07	3.17876e-07	7.25355e-06	2.69767e-07	4.7489	0.000638855
OA_J473521_003312	160.5	170	151	8.02811e-06	8.1228e-06	4	1	1.77327e-07	5.29794e-08	8.07545e-06	1.15153e-07	6.13192	9.63641e-05
OA_J473521_003313	379.5	399	360	1.88424e-05	1.93656e-05	11	6	4.8765e-07	3.17876e-07	1.9104e-05	4.02763e-07	5.5678	0.000216208
OA_J473521_003314	214.5	218	211	1.02949e-05	1.13504e-05	2	1	8.86636e-08	5.29794e-08	1.08227e-05	7.08215e-08	7.25565	0.00240337
OA_J473521_003315	232.5	263	202	1.242e-05	1.08663e-05	1	0	4.43318e-08	5.38e-08	1.16432e-05	4.90659e-08	7.89054	0.00445969
OA_J473521_003317	268.5	293	244	1.38367e-05	1.31256e-05	15	13	6.64977e-07	6.88732e-07	1.34811e-05	6.76854e-07	4.31595	0.000771031
OA_J473521_003318	80.5	88	73	4.15573e-06	3.92692e-06	0	1	4.8e-08	5.29794e-08	4.04132e-06	5.04897e-08	6.3227	0.00082117
OA_J473521_003319	41.5	47	36	2.21954e-06	1.93656e-06	0	0	4.8e-08	5.38e-08	2.07805e-06	5.09e-08	5.35142	0.00483839
OA_J473521_003320	48	56	40	2.64455e-06	2.15173e-06	1	0	4.43318e-08	5.38e-08	2.39814e-06	4.90659e-08	5.61105	0.0108289
OA_J473521_003321	235.5	257	214	1.21366e-05	1.15118e-05	2	1	8.86636e-08	5.29794e-08	1.18242e-05	7.08215e-08	7.38334	0.000708026
OA_J473521_003322	154	173	135	8.16978e-06	7.2621e-06	1	1	4.43318e-08	5.29794e-08	7.71594e-06	4.86556e-08	7.30909	0.00348567
OA_J473521_003323	184	187	181	8.83092e-06	9.7366e-06	1	1	4.43318e-08	5.29794e-08	9.28376e-06	4.86556e-08	7.57596	0.00239598
OA_J473521_003324	100	109	91	5.14743e-06	4.8952e-06	14	7	6.20645e-07	3.70856e-07	5.02131e-06	4.9575e-07	3.34038	0.00153467
OA_J473521_003325	321.5	336	307	1.58673e-05	1.65146e-05	14	9	6.20645e-07	4.76815e-07	1.61909e-05	5.4873e-07	4.88295	0.000448944
OA_J473521_003326	51	58	44	2.739e-06	2.36691e-06	0	0	4.8e-08	5.38e-08	2.55296e-06	5.09e-08	5.64836	0.00548483
OA_J473521_003327	84	103	65	4.86409e-06	3.49657e-06	0	0	4.8e-08	5.38e-08	4.18033e-06	5.09e-08	6.35981	0.0263395
OA_J473521_003329	481	516	446	2.43677e-05	2.39918e-05	15	8	6.64977e-07	4.23835e-07	2.41797e-05	5.44406e-07	5.47297	8.92468e-05
OA_J473521_003330	53	54	52	2.55011e-06	2.79725e-06	1	0	4.43318e-08	5.38e-08	2.67368e-06	4.90659e-08	5.76796	0.00221253
OA_J473521_003331	157.5	179	136	8.45313e-06	7.3159e-06	26	9	1.15263e-06	4.76815e-07	7.88451e-06	8.14722e-07	3.27464	0.00863997
OA_J473521_003332	451	482	420	2.27621e-05	2.25932e-05	85	76	3.7682e-06	4.02644e-06	2.26776e-05	3.89732e-06	2.54072	6.74832e-05
OA_J473521_003333	92.5	102	83	4.81687e-06	4.46485e-06	0	1	4.8e-08	5.29794e-08	4.64086e-06	5.04897e-08	6.52226	0.00146727
OA_J473521_003334	246.5	285	208	1.34589e-05	1.1189e-05	46	32	2.03926e-06	1.69534e-06	1.23239e-05	1.8673e-06	2.72244	0.0118375
OA_J473521_003335	275.5	298	253	1.40728e-05	1.36097e-05	6	7	2.65991e-07	3.70856e-07	1.38412e-05	3.18424e-07	5.44188	0.000308085
OA_J473521_003336	96.5	99	94	4.67519e-06	5.05658e-06	4	3	1.77327e-07	1.58938e-07	4.86589e-06	1.68133e-07	4.85503	0.00164753
OA_J473521_003337	428	492	364	2.32343e-05	1.95808e-05	11	4	4.8765e-07	2.11918e-07	2.14075e-05	3.49784e-07	5.93551	0.00748348
OA_J473521_003339	156.5	173	140	8.16978e-06	7.53107e-06	2	2	8.86636e-08	1.05959e-07	7.85043e-06	9.73113e-08	6.33402	0.00169359
OA_J473521_003340	29	31	27	1.46395e-06	1.45242e-06	7	7	3.10323e-07	3.70856e-07	1.45819e-06	3.40589e-07	2.09807	0.000759168
OA_J473521_003342	129	144	114	6.80028e-06	6.13244e-06	4	1	1.77327e-07	5.29794e-08	6.46636e-06	1.15153e-07	5.81133	0.00284784
OA_J473521_003343	194	210	178	9.91708e-06	9.57522e-06	1	0	4.43318e-08	5.38e-08	9.74615e-06	4.90659e-08	7.63397	0.000310803
OA_J473521_003344	109.5	121	98	5.71412e-06	5.27175e-06	6	0	2.65991e-07	5.38e-08	5.49294e-06	1.59896e-07	5.10238	0.00210921
OA_J473521_003345	180.5	188	173	8.87814e-06	9.30625e-06	8	2	3.54655e-07	1.05959e-07	9.0922e-06	2.30307e-07	5.303	0.000779421
OA_J473521_003346	25.5	26	25	1.22783e-06	1.34483e-06	3	1	1.32995e-07	5.29794e-08	1.28633e-06	9.29872e-08	3.79008	0.00350858
OA_J473521_003347	180.5	189	172	8.92537e-06	9.25246e-06	9	4	3.98986e-07	2.11918e-07	9.08892e-06	3.05452e-07	4.89509	0.000459773
OA_J473521_003348	173	197	149	9.30316e-06	8.01521e-06	4	2	1.77327e-07	1.05959e-07	8.65918e-06	1.41643e-07	5.9339	0.00568493
OA_J473521_003349	59.5	63	56	2.97512e-06	3.01243e-06	0	0	4.8e-08	5.38e-08	2.99377e-06	5.09e-08	5.87816	4.1152e-05
OA_J473521_003350	84	89	79	4.20295e-06	4.24968e-06	0	0	4.8e-08	5.38e-08	4.22631e-06	5.09e-08	6.37559	3.17944e-05
OA_J473521_003351	90	104	76	4.91131e-06	4.0883e-06	1	0	4.43318e-08	5.38e-08	4.49981e-06	4.90659e-08	6.519	0.00844145
OA_J473521_003352	82	82	82	3.87238e-06	4.41106e-06	0	0	4.8e-08	5.38e-08	4.14172e-06	5.09e-08	6.34642	0.00430743
OA_J473521_003353	234.5	260	209	1.22783e-05	1.12428e-05	3	2	1.32995e-07	1.05959e-07	1.17606e-05	1.19477e-07	6.62108	0.00197362
OA_J473521_003354	116	132	100	6.23359e-06	5.37934e-06	0	0	4.8e-08	5.38e-08	5.80647e-06	5.09e-08	6.83385	0.00546241
OA_J473521_003355	89.5	102	77	4.81687e-06	4.14209e-06	0	1	4.8e-08	5.29794e-08	4.47948e-06	5.04897e-08	6.4712	0.00575331
OA_J473521_003356	225.5	237	214	1.11921e-05	1.15118e-05	0	0	4.8e-08	5.38e-08	1.1352e-05	5.09e-08	7.80106	0.000200078
OA_J473521_003357	374	374	374	1.76618e-05	2.01187e-05	2	4	8.86636e-08	2.11918e-07	1.88903e-05	1.50291e-07	6.97374	0.0042803
OA_J473521_003358	227.5	255	200	1.20422e-05	1.07587e-05	4	1	1.77327e-07	5.29794e-08	1.14005e-05	1.15153e-07	6.62939	0.0032482
OA_J473521_003359	69.5	82	57	3.87238e-06	3.06622e-06	4	1	1.77327e-07	5.29794e-08	3.4693e-06	1.15153e-07	4.91302	0.0144653
OA_J473521_003360	161	176	146	8.31145e-06	7.85383e-06	4	3	1.77327e-07	1.58938e-07	8.08264e-06	1.68133e-07	5.58716	0.0008361
OA_J473521_003362	55.5	59	52	2.78623e-06	2.79725e-06	0	0	4.8e-08	5.38e-08	2.79174e-06	5.09e-08	5.77736	5.16091e-06
OA_J473521_003363	41.5	47	36	2.21954e-06	1.93656e-06	0	1	4.8e-08	5.29794e-08	2.07805e-06	5.04897e-08	5.3631	0.00483592
OA_J473521_003364	115.5	128	103	6.04469e-06	5.54072e-06	0	2	4.8e-08	1.05959e-07	5.7927e-06	7.69795e-08	6.23362	0.00196351
OA_J473521_003365	87	85	89	4.01405e-06	4.78761e-06	0	1	4.8e-08	5.29794e-08	4.40083e-06	5.04897e-08	6.44564	0.00781244
OA_J473521_003366	124.5	145	104	6.8475e-06	5.59451e-06	0	1	4.8e-08	5.29794e-08	6.22101e-06	5.04897e-08	6.94501	0.0101519
OA_J473521_003367	216	249	183	1.17588e-05	9.84419e-06	14	5	6.20645e-07	2.64897e-07	1.08015e-05	4.42771e-07	4.60853	0.00872005
OA_J473521_003368	248.5	279	218	1.31755e-05	1.1727e-05	24	16	1.06396e-06	8.47671e-07	1.24513e-05	9.55816e-07	3.70341	0.00403338
OA_J473521_003369	89	104	74	4.91131e-06	3.98071e-06	2	3	8.86636e-08	1.58938e-07	4.44601e-06	1.23801e-07	5.16642	0.0114554
OA_J473521_003370	397.5	397	398	1.8748e-05	2.14098e-05	5	2	2.21659e-07	1.05959e-07	2.00789e-05	1.63809e-07	6.93752	0.00444471
OA_J473521_003371	169	193	145	9.11426e-06	7.80004e-06	2	0	8.86636e-08	5.38e-08	8.45715e-06	7.12318e-08	6.89151	0.00608836
OA_J473521_003374	21.5	27	16	1.27505e-06	8.60694e-07	0	0	4.8e-08	5.38e-08	1.06787e-06	5.09e-08	4.39093	0.0390922
OA_J473521_003375	43.5	57	30	2.69178e-06	1.6138e-06	0	0	4.8e-08	5.38e-08	2.15279e-06	5.09e-08	5.4024	0.0599102
OA_J473521_003376	49.5	57	42	2.69178e-06	2.25932e-06	0	0	4.8e-08	5.38e-08	2.47555e-06	5.09e-08	5.60394	0.00786081
OA_J473521_003379	79	76	82	3.58904e-06	4.41106e-06	0	2	4.8e-08	1.05959e-07	4.00005e-06	7.69795e-08	5.6994	0.0108516
OA_J473521_003380	108.5	115	102	5.43078e-06	5.48692e-06	0	0	4.8e-08	5.38e-08	5.45885e-06	5.09e-08	6.74479	2.72278e-05
OA_J473521_003381	392.5	420	365	1.98342e-05	1.96346e-05	6	4	2.65991e-07	2.11918e-07	1.97344e-05	2.38954e-07	6.36783	2.81277e-05
OA_J473521_003382	124.5	131	118	6.18637e-06	6.34762e-06	6	4	2.65991e-07	2.11918e-07	6.26699e-06	2.38954e-07	4.71297	0.000198947
OA_J473521_003383	109	122	96	5.76135e-06	5.16416e-06	1	2	4.43318e-08	1.05959e-07	5.46275e-06	7.51454e-08	6.1838	0.00308999
OA_J473521_003384	176	196	156	9.25594e-06	8.39176e-06	1	0	4.43318e-08	5.38e-08	8.82385e-06	4.90659e-08	7.49054	0.0024163
OA_J473521_003385	334.5	358	311	1.69063e-05	1.67297e-05	4	7	1.77327e-07	3.70856e-07	1.6818e-05	2.74092e-07	5.9392	6.26912e-05
OA_J473521_003386	20.5	21	20	9.91708e-07	1.07587e-06	0	0	4.8e-08	5.38e-08	1.03379e-06	5.09e-08	4.34413	0.00183664
OA_J473521_003387	80.5	91	70	4.2974e-06	3.76554e-06	2	0	8.86636e-08	5.38e-08	4.03147e-06	7.12318e-08	5.82264	0.00449797
OA_J473521_003388	363.5	395	332	1.86535e-05	1.78594e-05	54	45	2.39392e-06	2.38407e-06	1.82565e-05	2.38899e-06	2.93393	0.000625655
OA_J473521_003389	47	51	43	2.40843e-06	2.31311e-06	0	1	4.8e-08	5.29794e-08	2.36077e-06	5.04897e-08	5.54712	0.000426466
OA_J473521_003390	36	30	42	1.41673e-06	2.25932e-06	0	0	4.8e-08	5.38e-08	1.83802e-06	5.09e-08	5.17435	0.0513337
OA_J473521_003391	61.5	63	60	2.97512e-06	3.2276e-06	5	2	2.21659e-07	1.05959e-07	3.10136e-06	1.63809e-07	4.24281	0.00222718
OA_J473521_003392	57.5	62	53	2.9279e-06	2.85105e-06	0	0	4.8e-08	5.38e-08	2.88947e-06	5.09e-08	5.827	0.000184236
OA_J473521_003393	85	91	79	4.2974e-06	4.24968e-06	1	1	4.43318e-08	5.29794e-08	4.27354e-06	4.86556e-08	6.45668	3.29399e-05
OA_J473521_003394	426.5	450	403	2.12509e-05	2.16787e-05	23	18	1.01963e-06	9.53629e-07	2.14648e-05	9.86629e-07	4.44332	0.000111682
OA_J473521_003395	249.5	276	223	1.30339e-05	1.19959e-05	29	5	1.28562e-06	2.64897e-07	1.25149e-05	7.75259e-07	4.01283	0.00382236
OA_J473521_003396	165	189	141	8.92537e-06	7.58486e-06	3	0	1.32995e-07	5.38e-08	8.25511e-06	9.33975e-08	6.46576	0.0066996
OA_J473521_003397	103	111	95	5.24188e-06	5.11037e-06	2	3	8.86636e-08	1.58938e-07	5.17612e-06	1.23801e-07	5.38578	0.000217681
OA_J473521_003398	134.5	144	125	6.80028e-06	6.72417e-06	2	2	8.86636e-08	1.05959e-07	6.76223e-06	9.73113e-08	6.11875	3.4283e-05
OA_J473521_003399	93	101	85	4.76964e-06	4.57244e-06	0	1	4.8e-08	5.29794e-08	4.67104e-06	5.04897e-08	6.53161	0.000455351
OA_J473521_003400	189	201	177	9.49206e-06	9.52143e-06	4	2	1.77327e-07	1.05959e-07	9.50675e-06	1.41643e-07	6.06862	1.69769e-05
OA_J473521_003401	104.5	109	100	5.14743e-06	5.37934e-06	1	0	4.43318e-08	5.38e-08	5.26339e-06	4.90659e-08	6.74513	0.000494976
OA_J473521_003402	125	120	130	5.6669e-06	6.99314e-06	1	1	4.43318e-08	5.29794e-08	6.33002e-06	4.86556e-08	7.02346	0.0109624
OA_J473521_003403	63.5	70	57	3.30569e-06	3.06622e-06	1	0	4.43318e-08	5.38e-08	3.18595e-06	4.90659e-08	6.02086	0.00145604
OA_J473521_003404	38.5	37	40	1.74729e-06	2.15173e-06	1	1	4.43318e-08	5.29794e-08	1.94951e-06	4.86556e-08	5.32436	0.0111339
OA_J473521_003405	143.5	131	156	6.18637e-06	8.39176e-06	16	9	7.09309e-07	4.76815e-07	7.28907e-06	5.93062e-07	3.61948	0.0263421
OA_J473521_003406	48	49	47	2.31398e-06	2.52829e-06	0	0	4.8e-08	5.38e-08	2.42114e-06	5.09e-08	5.57187	0.00203906
OA_J473521_003408	25	27	23	1.27505e-06	1.23725e-06	0	1	4.8e-08	5.29794e-08	1.25615e-06	5.04897e-08	4.63688	0.000249909
OA_J473521_003409	147.5	157	138	7.41419e-06	7.42348e-06	3	4	1.32995e-07	2.11918e-07	7.41883e-06	1.72457e-07	5.42689	3.0065e-05
OA_J473521_003410	45	47	43	2.21954e-06	2.31311e-06	0	0	4.8e-08	5.38e-08	2.26632e-06	5.09e-08	5.47655	0.000447376
OA_J473521_003411	391.5	427	356	2.01647e-05	1.91504e-05	29	25	1.28562e-06	1.32449e-06	1.96575e-05	1.30505e-06	3.9129	0.000763875
OA_J473521_003412	293.5	339	248	1.6009e-05	1.33408e-05	2	2	8.86636e-08	1.05959e-07	1.46749e-05	9.73113e-08	7.23653	0.00827197
OA_J473521_003413	191	208	174	9.82263e-06	9.36005e-06	2	2	8.86636e-08	1.05959e-07	9.59134e-06	9.73113e-08	6.62298	0.000593789
OA_J473521_003414	176	202	150	9.53928e-06	8.069e-06	6	3	2.65991e-07	1.58938e-07	8.80414e-06	2.12465e-07	5.37289	0.00727978
OA_J473521_003415	106	108	104	5.10021e-06	5.59451e-06	10	10	4.43318e-07	5.29794e-07	5.34736e-06	4.86556e-07	3.45815	0.00265379
OA_J473521_003417	149.5	152	147	7.17807e-06	7.90762e-06	2	1	8.86636e-08	5.29794e-08	7.54284e-06	7.08215e-08	6.73478	0.00238045
OA_J473521_003420	190.5	228	153	1.07671e-05	8.23038e-06	1	0	4.43318e-08	5.38e-08	9.49874e-06	4.90659e-08	7.59687	0.0175433
OA_J473521_003421	191	212	170	1.00115e-05	9.14487e-06	2	4	8.86636e-08	2.11918e-07	9.57819e-06	1.50291e-07	5.99392	0.0021482
OA_J473521_003422	365	376	354	1.77563e-05	1.90429e-05	10	2	4.43318e-07	1.05959e-07	1.83996e-05	2.74638e-07	6.066	0.00134361
OA_J473521_003423	31	32	30	1.51117e-06	1.6138e-06	3	3	1.32995e-07	1.58938e-07	1.56249e-06	1.45966e-07	3.42013	0.00139327
OA_J473521_003424	140	160	120	7.55587e-06	6.4552e-06	2	0	8.86636e-08	5.38e-08	7.00554e-06	7.12318e-08	6.61983	0.00624598
OA_J473521_003425	190	211	169	9.9643e-06	9.09108e-06	4	4	1.77327e-07	2.11918e-07	9.52769e-06	1.94622e-07	5.61338	0.00218471
OA_J473521_003426	426	476	376	2.24787e-05	2.02263e-05	19	9	8.42305e-07	4.76815e-07	2.13525e-05	6.5956e-07	5.01676	0.00302621
OA_J473521_003427	122	137	107	6.46971e-06	5.75589e-06	5	6	2.21659e-07	3.17876e-07	6.1128e-06	2.69767e-07	4.50204	0.00377741
OA_J473521_003428	179	192	166	9.06704e-06	8.9297e-06	19	15	8.42305e-07	7.94691e-07	8.99837e-06	8.18498e-07	3.45861	7.89373e-05
OA_J473521_003429	137	140	134	6.61138e-06	7.20831e-06	3	0	1.32995e-07	5.38e-08	6.90985e-06	9.33975e-08	6.20913	0.00194527
OA_J473521_003430	184.5	197	172	9.30316e-06	9.25246e-06	3	4	1.32995e-07	2.11918e-07	9.27781e-06	1.72457e-07	5.74948	2.65325e-05
OA_J473521_003431	208	213	203	1.00587e-05	1.09201e-05	3	2	1.32995e-07	1.05959e-07	1.04894e-05	1.19477e-07	6.45606	0.00172228
OA_J473521_003432	193.5	222	165	1.04838e-05	8.8759e-06	8	5	3.54655e-07	2.64897e-07	9.67985e-06	3.09776e-07	4.96569	0.00730373
OA_J473521_003433	96	104	88	4.91131e-06	4.73382e-06	1	2	4.43318e-08	1.05959e-07	4.82256e-06	7.51454e-08	6.00397	0.000391338
OA_J473521_003434	39.5	44	35	2.07786e-06	1.88277e-06	1	0	4.43318e-08	5.38e-08	1.98032e-06	4.90659e-08	5.33487	0.00254738
OA_J473521_003435	64.5	62	67	2.9279e-06	3.60416e-06	1	0	4.43318e-08	5.38e-08	3.26603e-06	4.90659e-08	6.05667	0.0108701
OA_J473521_003436	327	365	289	1.72368e-05	1.55463e-05	4	0	1.77327e-07	5.38e-08	1.63916e-05	1.15564e-07	7.14812	0.00270039
OA_J473521_003437	56.5	70	43	3.30569e-06	2.31311e-06	0	0	4.8e-08	5.38e-08	2.8094e-06	5.09e-08	5.78645	0.0308783
OA_J473521_003438	113.5	120	107	5.6669e-06	5.75589e-06	4	0	1.77327e-07	5.38e-08	5.7114e-06	1.15564e-07	5.62709	0.000184999
OA_J473521_003439	294.5	313	276	1.47812e-05	1.4847e-05	49	27	2.17226e-06	1.43044e-06	1.48141e-05	1.80135e-06	3.03982	0.000817842
OA_J473521_003440	165.5	176	155	8.31145e-06	8.33797e-06	5	0	2.21659e-07	5.38e-08	8.32471e-06	1.3773e-07	5.91749	0.000107701
OA_J473521_003441	32	26	38	1.22783e-06	2.04415e-06	0	1	4.8e-08	5.29794e-08	1.63599e-06	5.04897e-08	5.01803	0.0603381
OA_J473521_003442	381	410	352	1.93619e-05	1.89353e-05	2	2	8.86636e-08	1.05959e-07	1.91486e-05	9.73113e-08	7.62042	0.000125535
OA_J473521_003443	45	49	41	2.31398e-06	2.20553e-06	0	0	4.8e-08	5.38e-08	2.25976e-06	5.09e-08	5.47236	0.000603826
OA_J473521_003444	118	129	107	6.09192e-06	5.75589e-06	1	0	4.43318e-08	5.38e-08	5.9239e-06	4.90659e-08	6.91568	0.000817553
OA_J473521_003445	141	166	116	7.83921e-06	6.24003e-06	6	0	2.65991e-07	5.38e-08	7.03962e-06	1.59896e-07	5.4603	0.0134688
OA_J473521_003446	402	434	370	2.04953e-05	1.99035e-05	6	2	2.65991e-07	1.05959e-07	2.01994e-05	1.85975e-07	6.76306	0.000234501
OA_J473521_003447	231.5	245	218	1.15699e-05	1.1727e-05	1	0	4.43318e-08	5.38e-08	1.16485e-05	4.90659e-08	7.8912	4.60222e-05
OA_J473521_003448	221	229	213	1.08143e-05	1.1458e-05	2	0	8.86636e-08	5.38e-08	1.11362e-05	7.12318e-08	7.28851	0.000847482
OA_J473521_003449	54.5	60	49	2.83345e-06	2.63587e-06	1	1	4.43318e-08	5.29794e-08	2.73466e-06	4.86556e-08	5.81261	0.00135258
OA_J473521_003450	76.5	75	78	3.54181e-06	4.19588e-06	2	0	8.86636e-08	5.38e-08	3.86884e-06	7.12318e-08	5.76324	0.00735507
OA_J473521_003451	225	243	207	1.14755e-05	1.11352e-05	3	2	1.32995e-07	1.05959e-07	1.13054e-05	1.19477e-07	6.56413	0.000232758
OA_J473521_003452	202	219	185	1.03421e-05	9.95177e-06	6	3	2.65991e-07	1.58938e-07	1.01469e-05	2.12465e-07	5.57768	0.000414707
OA_J473521_003453	112	121	103	5.71412e-06	5.54072e-06	2	1	8.86636e-08	5.29794e-08	5.62742e-06	7.08215e-08	6.31214	0.00025367
OA_J473521_003454	274.5	292	257	1.37895e-05	1.38249e-05	9	6	3.98986e-07	3.17876e-07	1.38072e-05	3.58431e-07	5.26758	1.08253e-05
OA_J473521_003455	80	95	65	4.4863e-06	3.49657e-06	0	2	4.8e-08	1.05959e-07	3.99143e-06	7.69795e-08	5.69629	0.0156611
OA_J473521_003456	545	591	499	2.79095e-05	2.68429e-05	49	47	2.17226e-06	2.49003e-06	2.73762e-05	2.33115e-06	3.55381	0.000493299
OA_J473521_003457	342	356	328	1.68118e-05	1.76442e-05	3	1	1.32995e-07	5.29794e-08	1.7228e-05	9.29872e-08	7.53351	0.000594898
OA_J473521_003458	83	97	69	4.58074e-06	3.71174e-06	0	0	4.8e-08	5.38e-08	4.14624e-06	5.09e-08	6.34799	0.0110703
OA_J473521_003460	117.5	120	115	5.6669e-06	6.18624e-06	0	0	4.8e-08	5.38e-08	5.92657e-06	5.09e-08	6.86339	0.00194766
OA_J473521_003461	88	96	80	4.53352e-06	4.30347e-06	6	2	2.65991e-07	1.05959e-07	4.41849e-06	1.85975e-07	4.57037	0.00109416
OA_J473521_003462	128.5	143	114	6.75306e-06	6.13244e-06	5	4	2.21659e-07	2.11918e-07	6.44275e-06	2.16789e-07	4.89332	0.00247554
OA_J473521_003463	202.5	216	189	1.02004e-05	1.01669e-05	0	0	4.8e-08	5.38e-08	1.01836e-05	5.09e-08	7.64437	2.81449e-06
OA_J473521_003464	283.5	286	281	1.35061e-05	1.51159e-05	19	16	8.42305e-07	8.47671e-07	1.4311e-05	8.44988e-07	4.08205	0.00355378
OA_J473521_003465	140	154	126	7.27252e-06	6.77796e-06	3	1	1.32995e-07	5.29794e-08	7.02524e-06	9.29872e-08	6.23937	0.00130317
OA_J473521_003467	140	132	148	6.23359e-06	7.96142e-06	4	1	1.77327e-07	5.29794e-08	7.0975e-06	1.15153e-07	5.94569	0.0150417
OA_J473521_003468	91.5	98	85	4.62797e-06	4.57244e-06	0	2	4.8e-08	1.05959e-07	4.6002e-06	7.69795e-08	5.90108	7.8717e-05
OA_J473521_003469	54	51	57	2.40843e-06	3.06622e-06	2	1	8.86636e-08	5.29794e-08	2.73733e-06	7.08215e-08	5.27244	0.0149177
OA_J473521_003470	106.5	118	95	5.57245e-06	5.11037e-06	52	37	2.30525e-06	1.96024e-06	5.34141e-06	2.13275e-06	1.32451	0.00797859
OA_J473521_003471	232	253	211	1.19477e-05	1.13504e-05	28	24	1.24129e-06	1.27151e-06	1.1649e-05	1.2564e-06	3.21284	0.000826882
OA_J473521_003472	215	211	219	9.9643e-06	1.17807e-05	7	5	3.10323e-07	2.64897e-07	1.08725e-05	2.8761e-07	5.24043	0.0072861
OA_J473521_003473	70.5	76	65	3.58904e-06	3.49657e-06	2	0	8.86636e-08	5.38e-08	3.54281e-06	7.12318e-08	5.63623	0.000202526
OA_J473521_003474	118.5	127	110	5.99747e-06	5.91727e-06	6	1	2.65991e-07	5.29794e-08	5.95737e-06	1.59485e-07	5.22318	0.000385061
OA_J473521_003475	458.5	500	417	2.36121e-05	2.24318e-05	17	14	7.53641e-07	7.41712e-07	2.3022e-05	7.47677e-07	4.94445	0.000701302
OA_J473521_003476	124.5	133	116	6.28081e-06	6.24003e-06	1	0	4.43318e-08	5.38e-08	6.26042e-06	4.90659e-08	6.99539	1.13568e-05
OA_J473521_003477	65	65	65	3.06957e-06	3.49657e-06	2	0	8.86636e-08	5.38e-08	3.28307e-06	7.12318e-08	5.52638	0.00441863
OA_J473521_003478	34.5	40	29	1.88897e-06	1.56001e-06	0	1	4.8e-08	5.29794e-08	1.72449e-06	5.04897e-08	5.09404	0.00951873
OA_J473521_003480	214.5	243	186	1.14755e-05	1.00056e-05	8	5	3.54655e-07	2.64897e-07	1.07406e-05	3.09776e-07	5.1157	0.00494615
OA_J473521_003481	25	28	22	1.32228e-06	1.18345e-06	1	0	4.43318e-08	5.38e-08	1.25286e-06	4.90659e-08	4.67437	0.00332387
OA_J473521_003482	35	42	28	1.98342e-06	1.50621e-06	1	4	4.43318e-08	2.11918e-07	1.74481e-06	1.28125e-07	3.76745	0.0236058
OA_J473521_003483	80	77	83	3.63626e-06	4.46485e-06	2	1	8.86636e-08	5.29794e-08	4.05056e-06	7.08215e-08	5.83779	0.0106835
OA_J473521_003484	106.5	131	82	6.18637e-06	4.41106e-06	1	2	4.43318e-08	1.05959e-07	5.29871e-06	7.51454e-08	6.13981	0.0277156
OA_J473521_003486	105.5	111	100	5.24188e-06	5.37934e-06	1	0	4.43318e-08	5.38e-08	5.31061e-06	4.90659e-08	6.75801	0.0001714
OA_J473521_003488	152.5	162	143	7.65032e-06	7.69245e-06	2	0	8.86636e-08	5.38e-08	7.67138e-06	7.12318e-08	6.75082	1.29425e-05
OA_J473521_003489	53.5	58	49	2.739e-06	2.63587e-06	0	0	4.8e-08	5.38e-08	2.68743e-06	5.09e-08	5.72242	0.000383499
OA_J473521_003490	182.5	208	157	9.82263e-06	8.44556e-06	94	69	4.16719e-06	3.65558e-06	9.1341e-06	3.91139e-06	1.22358	0.0192113
OA_J473521_003491	123.5	152	95	7.17807e-06	5.11037e-06	1	4	4.43318e-08	2.11918e-07	6.14422e-06	1.28125e-07	5.58361	0.0284625
OA_J473521_003492	193	209	177	9.86985e-06	9.52143e-06	3	0	1.32995e-07	5.38e-08	9.69564e-06	9.33975e-08	6.69781	0.000345981
OA_J473521_003493	185	195	175	9.20871e-06	9.41384e-06	4	1	1.77327e-07	5.29794e-08	9.31128e-06	1.15153e-07	6.33735	0.000170057
OA_J473521_003494	190.5	206	175	9.72818e-06	9.41384e-06	25	21	1.1083e-06	1.11257e-06	9.57101e-06	1.11043e-06	3.10755	0.000344981
OA_J473521_003495	124	145	103	6.8475e-06	5.54072e-06	2	2	8.86636e-08	1.05959e-07	6.19411e-06	9.73113e-08	5.99215	0.0112931
OA_J473521_003496	55.5	63	48	2.97512e-06	2.58208e-06	0	0	4.8e-08	5.38e-08	2.7786e-06	5.09e-08	5.77055	0.00515168
OA_J473521_003497	204	237	171	1.11921e-05	9.19867e-06	11	6	4.8765e-07	3.17876e-07	1.01954e-05	4.02763e-07	4.66184	0.0102742
OA_J473521_003498	108.5	118	99	5.57245e-06	5.32554e-06	23	12	1.01963e-06	6.35753e-07	5.449e-06	8.27692e-07	2.71883	0.00242979
OA_J473521_003500	67.5	77	58	3.63626e-06	3.12002e-06	4	1	1.77327e-07	5.29794e-08	3.37814e-06	1.15153e-07	4.8746	0.0065557
OA_J473521_003501	228.5	262	195	1.23727e-05	1.04897e-05	5	4	2.21659e-07	2.11918e-07	1.14312e-05	2.16789e-07	5.72054	0.00697488
OA_J473521_003503	249.5	261	238	1.23255e-05	1.28028e-05	4	5	1.77327e-07	2.64897e-07	1.25642e-05	2.21112e-07	5.82839	0.000386194
OA_J473521_003504	229	241	217	1.1381e-05	1.16732e-05	5	1	2.21659e-07	5.29794e-08	1.15271e-05	1.37319e-07	6.39135	0.000219299
OA_J473521_003505	228.5	251	206	1.18533e-05	1.10814e-05	16	15	7.09309e-07	7.94691e-07	1.14674e-05	7.52e-07	3.93066	0.00131062
OA_J473521_003506	173	181	165	8.54757e-06	8.8759e-06	4	10	1.77327e-07	5.29794e-07	8.71173e-06	3.53561e-07	4.62293	0.00082933
OA_J473521_003507	69.5	79	60	3.73071e-06	3.2276e-06	0	0	4.8e-08	5.38e-08	3.47915e-06	5.09e-08	6.09493	0.00534179
OA_J473521_003508	204	235	173	1.10977e-05	9.30625e-06	42	27	1.86194e-06	1.43044e-06	1.0202e-05	1.64619e-06	2.63165	0.0113985
OA_J473521_003509	375.5	373	378	1.76146e-05	2.03339e-05	27	16	1.19696e-06	8.47671e-07	1.89742e-05	1.02232e-06	4.21413	0.00578043
OA_J473521_003510	426	459	393	2.16759e-05	2.11408e-05	2	1	8.86636e-08	5.29794e-08	2.14083e-05	7.08215e-08	8.23977	0.000157887
OA_J473521_003511	73.5	70	77	3.30569e-06	4.14209e-06	4	1	1.77327e-07	5.29794e-08	3.72389e-06	1.15153e-07	5.01518	0.01345
OA_J473521_003512	55.5	66	45	3.1168e-06	2.4207e-06	0	1	4.8e-08	5.29794e-08	2.76875e-06	5.04897e-08	5.7771	0.0160029
OA_J473521_003513	319.5	353	286	1.66701e-05	1.53849e-05	10	4	4.43318e-07	2.11918e-07	1.60275e-05	3.27618e-07	5.61239	0.00172512
OA_J473521_003514	27	31	23	1.46395e-06	1.23725e-06	2	0	8.86636e-08	5.38e-08	1.3506e-06	7.12318e-08	4.24494	0.00793976
OA_J473521_003515	112	124	100	5.8558e-06	5.37934e-06	2	2	8.86636e-08	1.05959e-07	5.61757e-06	9.73113e-08	5.8512	0.00185966
OA_J473521_003516	114	123	105	5.80857e-06	5.6483e-06	3	3	1.32995e-07	1.58938e-07	5.72843e-06	1.45966e-07	5.29443	0.000211391
OA_J473521_003517	182	194	170	9.16149e-06	9.14487e-06	8	5	3.54655e-07	2.64897e-07	9.15318e-06	3.09776e-07	4.88498	2.66361e-05
OA_J473521_003518	94	86	102	4.06128e-06	5.48692e-06	1	0	4.43318e-08	5.38e-08	4.7741e-06	4.90659e-08	6.60436	0.0220112
OA_J473521_003519	182	206	158	9.72818e-06	8.49935e-06	8	2	3.54655e-07	1.05959e-07	9.11376e-06	2.30307e-07	5.30642	0.0049427
OA_J473521_003520	20	22	18	1.03893e-06	9.68281e-07	3	2	1.32995e-07	1.05959e-07	1.00361e-06	1.19477e-07	3.07039	0.00182509
OA_J473521_003521	161.5	181	142	8.54757e-06	7.63866e-06	1	1	4.43318e-08	5.29794e-08	8.09311e-06	4.86556e-08	7.37795	0.00317654
OA_J473521_003522	427	478	376	2.25732e-05	2.02263e-05	2	6	8.86636e-08	3.17876e-07	2.13998e-05	2.0327e-07	6.71805	0.00307974
OA_J473521_003524	122.5	145	100	6.8475e-06	5.37934e-06	10	7	4.43318e-07	3.70856e-07	6.11342e-06	4.07087e-07	3.90857	0.0161876
OA_J473521_003525	212	210	214	9.91708e-06	1.15118e-05	7	9	3.10323e-07	4.76815e-07	1.07144e-05	3.93569e-07	4.7668	0.00597964
OA_J473521_003526	132	143	121	6.75306e-06	6.509e-06	0	1	4.8e-08	5.29794e-08	6.63103e-06	5.04897e-08	7.0371	0.000343848
OA_J473521_003527	204	226	182	1.06727e-05	9.79039e-06	3	8	1.32995e-07	4.23835e-07	1.02315e-05	2.78415e-07	5.19964	0.00217093
OA_J473521_003528	376.5	397	356	1.8748e-05	1.91504e-05	4	4	1.77327e-07	2.11918e-07	1.89492e-05	1.94622e-07	6.60531	0.000115921
OA_J473521_003529	313	337	289	1.59145e-05	1.55463e-05	2	1	8.86636e-08	5.29794e-08	1.57304e-05	7.08215e-08	7.79515	0.000139482
OA_J473521_003530	49	50	48	2.36121e-06	2.58208e-06	1	0	4.43318e-08	5.38e-08	2.47164e-06	4.90659e-08	5.65461	0.0020754
OA_J473521_003533	213	238	188	1.12394e-05	1.01132e-05	1	5	4.43318e-08	2.64897e-07	1.06763e-05	1.54614e-07	6.10959	0.00296084
OA_J473521_003534	130.5	130	131	6.13914e-06	7.04693e-06	0	1	4.8e-08	5.29794e-08	6.59304e-06	5.04897e-08	7.02881	0.00477869
OA_J473521_003535	476.5	537	416	2.53594e-05	2.2378e-05	24	17	1.06396e-06	9.0065e-07	2.38687e-05	9.82305e-07	4.60281	0.0042283
OA_J473521_003536	33.5	31	36	1.46395e-06	1.93656e-06	0	0	4.8e-08	5.38e-08	1.70025e-06	5.09e-08	5.06194	0.0199184
OA_J473521_003537	104.5	118	91	5.57245e-06	4.8952e-06	1	1	4.43318e-08	5.29794e-08	5.23383e-06	4.86556e-08	6.74912	0.00423853
OA_J473521_003538	341	363	319	1.71424e-05	1.71601e-05	9	5	3.98986e-07	2.64897e-07	1.71512e-05	3.31942e-07	5.69124	1.6166e-05
OA_J473521_003540	151.5	172	131	8.12256e-06	7.04693e-06	1	0	4.43318e-08	5.38e-08	7.58475e-06	4.90659e-08	7.27224	0.00505536
OA_J473521_003541	413.5	447	380	2.11092e-05	2.04415e-05	13	9	5.76314e-07	4.76815e-07	2.07754e-05	5.26564e-07	5.30212	0.000277755
OA_J473521_003542	85	100	70	4.72242e-06	3.76554e-06	5	2	2.21659e-07	1.05959e-07	4.24398e-06	1.63809e-07	4.69533	0.0136656
OA_J473521_003543	303	333	273	1.57256e-05	1.46856e-05	2	3	8.86636e-08	1.58938e-07	1.52056e-05	1.23801e-07	6.94044	0.00119207
OA_J473521_003544	67.5	72	63	3.40014e-06	3.38898e-06	1	0	4.43318e-08	5.38e-08	3.39456e-06	4.90659e-08	6.11236	4.78432e-06
OA_J473521_003545	222.5	219	226	1.03421e-05	1.21573e-05	1	0	4.43318e-08	5.38e-08	1.12497e-05	4.90659e-08	7.84095	0.00650225
OA_J473521_003546	164.5	174	155	8.21701e-06	8.33797e-06	3	4	1.32995e-07	2.11918e-07	8.27749e-06	1.72457e-07	5.58489	7.93773e-05
OA_J473521_003547	234	227	241	1.07199e-05	1.29642e-05	2	1	8.86636e-08	5.29794e-08	1.1842e-05	7.08215e-08	7.38552	0.00896799
OA_J473521_003549	32	34	30	1.60562e-06	1.6138e-06	1	1	4.43318e-08	5.29794e-08	1.60971e-06	4.86556e-08	5.04805	1.4536e-05
OA_J473521_003550	595.5	643	548	3.03651e-05	2.94788e-05	57	39	2.52691e-06	2.0662e-06	2.99219e-05	2.29655e-06	3.70366	0.000326697
OA_J473521_003551	23	21	25	9.91708e-07	1.34483e-06	0	0	4.8e-08	5.38e-08	1.16827e-06	5.09e-08	4.52056	0.0240771
OA_J473521_003552	22	26	18	1.22783e-06	9.68281e-07	0	0	4.8e-08	5.38e-08	1.09806e-06	5.09e-08	4.43114	0.0150211
OA_J473521_003553	47.5	48	47	2.26676e-06	2.52829e-06	0	0	4.8e-08	5.38e-08	2.39752e-06	5.09e-08	5.55774	0.00309237
OA_J473521_003554	339	376	302	1.77563e-05	1.62456e-05	4	7	1.77327e-07	3.70856e-07	1.70009e-05	2.74092e-07	5.95481	0.00206628
OA_J473521_003555	129	135	123	6.37526e-06	6.61658e-06	1	1	4.43318e-08	5.29794e-08	6.49592e-06	4.86556e-08	7.06078	0.000350513
OA_J473521_003556	216	264	168	1.24672e-05	9.03728e-06	7	4	3.10323e-07	2.11918e-07	1.07522e-05	2.61121e-07	5.36378	0.0257166
OA_J473521_003557	72	78	66	3.68349e-06	3.55036e-06	10	9	4.43318e-07	4.76815e-07	3.61693e-06	4.60067e-07	2.97485	0.000472425
OA_J473521_003558	104.5	106	103	5.00576e-06	5.54072e-06	6	1	2.65991e-07	5.29794e-08	5.27324e-06	1.59485e-07	5.0472	0.0031547
OA_J473521_003559	36	38	34	1.79452e-06	1.82897e-06	0	1	4.8e-08	5.29794e-08	1.81175e-06	5.04897e-08	5.16525	9.76315e-05
OA_J473521_003560	46	53	39	2.50288e-06	2.09794e-06	0	0	4.8e-08	5.38e-08	2.30041e-06	5.09e-08	5.49808	0.00800562
OA_J473521_003561	141	155	127	7.31975e-06	6.83176e-06	8	3	3.54655e-07	1.58938e-07	7.07575e-06	2.56796e-07	4.78419	0.00148299
OA_J473521_003563	165.5	194	137	9.16149e-06	7.36969e-06	0	0	4.8e-08	5.38e-08	8.26559e-06	5.09e-08	7.34331	0.0116863
OA_J473521_003564	117.5	118	117	5.57245e-06	6.29382e-06	4	1	1.77327e-07	5.29794e-08	5.93313e-06	1.15153e-07	5.68717	0.00393422
OA_J473521_003565	137	149	125	7.0364e-06	6.72417e-06	1	0	4.43318e-08	5.38e-08	6.88028e-06	4.90659e-08	7.1316	0.000522338
OA_J473521_003566	230	254	206	1.19949e-05	1.10814e-05	0	0	4.8e-08	5.38e-08	1.15382e-05	5.09e-08	7.82453	0.0015773
OA_J473521_003567	100	104	96	4.91131e-06	5.16416e-06	3	0	1.32995e-07	5.38e-08	5.03773e-06	9.33975e-08	5.75325	0.000717174
OA_J473521_003568	69.5	79	60	3.73071e-06	3.2276e-06	0	0	4.8e-08	5.38e-08	3.47915e-06	5.09e-08	6.09493	0.00534179
OA_J473521_003569	144	173	115	8.16978e-06	6.18624e-06	3	0	1.32995e-07	5.38e-08	7.17801e-06	9.33975e-08	6.26406	0.0190686
OA_J473521_003570	47	48	46	2.26676e-06	2.47449e-06	0	1	4.8e-08	5.29794e-08	2.37062e-06	5.04897e-08	5.55313	0.00199921
OA_J473521_003571	125	136	114	6.42249e-06	6.13244e-06	4	4	1.77327e-07	2.11918e-07	6.27746e-06	1.94622e-07	5.01143	0.000576011
OA_J473521_003572	182.5	202	163	9.53928e-06	8.76832e-06	1	2	4.43318e-08	1.05959e-07	9.1538e-06	7.51454e-08	6.92854	0.00180945
OA_J473521_003573	91	99	83	4.67519e-06	4.46485e-06	3	2	1.32995e-07	1.05959e-07	4.57002e-06	1.19477e-07	5.2574	0.000567159
OA_J473521_003574	183	220	146	1.03893e-05	7.85383e-06	10	9	4.43318e-07	4.76815e-07	9.12157e-06	4.60067e-07	4.30937	0.0207614
OA_J473521_003575	66.5	70	63	3.30569e-06	3.38898e-06	4	1	1.77327e-07	5.29794e-08	3.34734e-06	1.15153e-07	4.86139	0.000535598
OA_J473521_003576	254	271	237	1.27978e-05	1.2749e-05	3	1	1.32995e-07	5.29794e-08	1.27734e-05	9.29872e-08	7.10189	1.36569e-05
OA_J473521_003577	289.5	336	243	1.58673e-05	1.30718e-05	3	6	1.32995e-07	3.17876e-07	1.44696e-05	2.25435e-07	6.00416	0.00953319
OA_J473521_003578	120.5	136	105	6.42249e-06	5.6483e-06	5	7	2.21659e-07	3.70856e-07	6.03539e-06	2.96258e-07	4.34852	0.00468509
OA_J473521_003579	180.5	196	165	9.25594e-06	8.8759e-06	5	10	2.21659e-07	5.29794e-07	9.06592e-06	3.75727e-07	4.5927	0.000791496
OA_J473521_003580	43	48	38	2.26676e-06	2.04415e-06	0	0	4.8e-08	5.38e-08	2.15546e-06	5.09e-08	5.40418	0.00278731
OA_J473521_003581	180	188	172	8.87814e-06	9.25246e-06	4	5	1.77327e-07	2.64897e-07	9.0653e-06	2.21112e-07	5.35751	0.000472002
OA_J473521_003582	130.5	144	117	6.80028e-06	6.29382e-06	17	14	7.53641e-07	7.41712e-07	6.54705e-06	7.47677e-07	3.13036	0.00190225
OA_J473521_003583	199.5	222	177	1.04838e-05	9.52143e-06	5	5	2.21659e-07	2.64897e-07	1.00026e-05	2.43278e-07	5.36163	0.00242703
OA_J473521_003584	229	254	204	1.19949e-05	1.09738e-05	4	1	1.77327e-07	5.29794e-08	1.14843e-05	1.15153e-07	6.63997	0.00204023
OA_J473521_003585	113.5	110	117	5.19466e-06	6.29382e-06	2	3	8.86636e-08	1.58938e-07	5.74424e-06	1.23801e-07	5.53602	0.0094644
OA_J473521_003586	334.5	367	302	1.73313e-05	1.62456e-05	33	18	1.46295e-06	9.53629e-07	1.67885e-05	1.20829e-06	3.79643	0.00147787
OA_J473521_003587	296	306	286	1.44506e-05	1.53849e-05	5	3	2.21659e-07	1.58938e-07	1.49177e-05	1.90299e-07	6.29262	0.00100914
OA_J473521_003588	129	141	117	6.65861e-06	6.29382e-06	7	1	3.10323e-07	5.29794e-08	6.47622e-06	1.81651e-07	5.15591	0.00125514
OA_J473521_003589	171.5	182	161	8.5948e-06	8.66073e-06	2	1	8.86636e-08	5.29794e-08	8.62776e-06	7.08215e-08	6.92866	1.91883e-05
OA_J473521_003590	135	132	138	6.23359e-06	7.42348e-06	0	0	4.8e-08	5.38e-08	6.82853e-06	5.09e-08	7.06777	0.00761768
OA_J473521_003591	316.5	355	278	1.67646e-05	1.49546e-05	13	9	5.76314e-07	4.76815e-07	1.58596e-05	5.26564e-07	4.9126	0.00347602
OA_J473521_003592	107	119	95	5.61968e-06	5.11037e-06	7	3	3.10323e-07	1.58938e-07	5.36503e-06	2.3463e-07	4.51512	0.00267072
OA_J473521_003593	185.5	203	168	9.58651e-06	9.03728e-06	1	0	4.43318e-08	5.38e-08	9.31189e-06	4.90659e-08	7.56821	0.000878047
OA_J473521_003594	235	245	225	1.15699e-05	1.21035e-05	2	1	8.86636e-08	5.29794e-08	1.18367e-05	7.08215e-08	7.38486	0.000516089
OA_J473521_003595	39	50	28	2.36121e-06	1.50621e-06	1	1	4.43318e-08	5.29794e-08	1.93371e-06	4.86556e-08	5.31262	0.0477799
OA_J473521_003596	326.5	346	307	1.63396e-05	1.65146e-05	10	6	4.43318e-07	3.17876e-07	1.64271e-05	3.80597e-07	5.43167	4.5009e-05
OA_J473521_003597	352	387	317	1.82758e-05	1.70525e-05	32	21	1.41862e-06	1.11257e-06	1.76641e-05	1.26559e-06	3.80294	0.00147503
OA_J473521_003598	116	129	103	6.09192e-06	5.54072e-06	1	3	4.43318e-08	1.58938e-07	5.81632e-06	1.01635e-07	5.83864	0.00241756
OA_J473521_003600	180	199	161	9.39761e-06	8.66073e-06	1	1	4.43318e-08	5.29794e-08	9.02917e-06	4.86556e-08	7.53584	0.00167918
OA_J473521_003601	83	91	75	4.2974e-06	4.0345e-06	0	1	4.8e-08	5.29794e-08	4.16595e-06	5.04897e-08	6.36651	0.001019
OA_J473521_003602	389.5	414	365	1.95508e-05	1.96346e-05	15	8	6.64977e-07	4.23835e-07	1.95927e-05	5.44406e-07	5.16949	4.49013e-05
OA_J473521_003603	205.5	222	189	1.04838e-05	1.01669e-05	13	7	5.76314e-07	3.70856e-07	1.03253e-05	4.73585e-07	4.44642	0.000367206
OA_J473521_003604	68	61	75	2.88067e-06	4.0345e-06	2	0	8.86636e-08	5.38e-08	3.45758e-06	7.12318e-08	5.6011	0.027843
OA_J473521_003605	82	103	61	4.86409e-06	3.2814e-06	0	0	4.8e-08	5.38e-08	4.07274e-06	5.09e-08	6.32219	0.0366032
OA_J473521_003606	182	191	173	9.01982e-06	9.30625e-06	4	9	1.77327e-07	4.76815e-07	9.16303e-06	3.27071e-07	4.80815	0.000549457
OA_J473521_003608	166.5	186	147	8.7837e-06	7.90762e-06	0	0	4.8e-08	5.38e-08	8.34566e-06	5.09e-08	7.35722	0.00277733
OA_J473521_003609	168.5	189	148	8.92537e-06	7.96142e-06	3	2	1.32995e-07	1.05959e-07	8.4434e-06	1.19477e-07	6.14302	0.00333853
OA_J473521_003610	63	68	58	3.21124e-06	3.12002e-06	0	1	4.8e-08	5.29794e-08	3.16563e-06	5.04897e-08	5.97036	0.00021494
OA_J473521_003611	292.5	323	262	1.52534e-05	1.40939e-05	9	3	3.98986e-07	1.58938e-07	1.46737e-05	2.78962e-07	5.71702	0.00168734
OA_J473521_003612	247	264	230	1.24672e-05	1.23725e-05	2	0	8.86636e-08	5.38e-08	1.24198e-05	7.12318e-08	7.44591	1.66952e-05
OA_J473521_003613	96.5	114	79	5.38356e-06	4.24968e-06	2	1	8.86636e-08	5.29794e-08	4.81662e-06	7.08215e-08	6.08769	0.0139862
OA_J473521_003614	35	31	39	1.46395e-06	2.09794e-06	0	0	4.8e-08	5.38e-08	1.78094e-06	5.09e-08	5.12883	0.0319742
OA_J473521_003615	205.5	221	190	1.04365e-05	1.02207e-05	5	7	2.21659e-07	3.70856e-07	1.03286e-05	2.96258e-07	5.12365	0.000170922
OA_J473521_003616	272	304	240	1.43561e-05	1.29104e-05	4	13	1.77327e-07	6.88732e-07	1.36333e-05	4.33029e-07	4.97652	0.00335697
OA_J473521_003617	116.5	126	107	5.95025e-06	5.75589e-06	6	2	2.65991e-07	1.05959e-07	5.85307e-06	1.85975e-07	4.97601	0.000493051
OA_J473521_003618	97	109	85	5.14743e-06	4.57244e-06	2	1	8.86636e-08	5.29794e-08	4.85993e-06	7.08215e-08	6.10061	0.00359808
OA_J473521_003619	195	210	180	9.91708e-06	9.68281e-06	13	10	5.76314e-07	5.29794e-07	9.79995e-06	5.53054e-07	4.14728	0.000166751
OA_J473521_003620	112	121	103	5.71412e-06	5.54072e-06	7	3	3.10323e-07	1.58938e-07	5.62742e-06	2.3463e-07	4.58401	0.000455165
OA_J473521_003621	179.5	192	167	9.06704e-06	8.98349e-06	3	1	1.32995e-07	5.29794e-08	9.02527e-06	9.29872e-08	6.60079	4.19319e-05
OA_J473521_003622	109	109	109	5.14743e-06	5.86348e-06	8	4	3.54655e-07	2.11918e-07	5.50546e-06	2.83287e-07	4.28053	0.00485153
OA_J473521_003623	110.5	121	100	5.71412e-06	5.37934e-06	4	0	1.77327e-07	5.38e-08	5.54673e-06	1.15564e-07	5.58488	0.00107747
OA_J473521_003624	43.5	45	42	2.12509e-06	2.25932e-06	0	0	4.8e-08	5.38e-08	2.1922e-06	5.09e-08	5.42857	0.000982769
OA_J473521_003625	102	106	98	5.00576e-06	5.27175e-06	6	3	2.65991e-07	1.58938e-07	5.13876e-06	2.12465e-07	4.59613	0.000845822
OA_J473521_003627	142.5	156	129	7.36697e-06	6.93934e-06	4	9	1.77327e-07	4.76815e-07	7.15315e-06	3.27071e-07	4.4509	0.00145918
OA_J473521_003628	141.5	163	120	7.69754e-06	6.4552e-06	3	1	1.32995e-07	5.29794e-08	7.07637e-06	9.29872e-08	6.24983	0.00785143
OA_J473521_003629	248.5	274	223	1.29394e-05	1.19959e-05	8	4	3.54655e-07	2.11918e-07	1.24676e-05	2.83287e-07	5.45978	0.00152985
OA_J473521_003630	102	111	93	5.24188e-06	5.00278e-06	0	1	4.8e-08	5.29794e-08	5.12233e-06	5.04897e-08	6.66467	0.000555385
OA_J473521_003631	144	167	121	7.88644e-06	6.509e-06	1	1	4.43318e-08	5.29794e-08	7.19772e-06	4.86556e-08	7.20879	0.00915395
OA_J473521_003632	64	70	58	3.30569e-06	3.12002e-06	0	2	4.8e-08	1.05959e-07	3.21286e-06	7.69795e-08	5.38324	0.000960423
OA_J473521_003633	171.5	199	144	9.39761e-06	7.74624e-06	2	0	8.86636e-08	5.38e-08	8.57193e-06	7.12318e-08	6.91095	0.00930717
OA_J473521_003634	132	150	114	7.08363e-06	6.13244e-06	3	1	1.32995e-07	5.29794e-08	6.60803e-06	9.29872e-08	6.15105	0.00532381
OA_J473521_003635	178.5	199	158	9.39761e-06	8.49935e-06	9	1	3.98986e-07	5.29794e-08	8.94848e-06	2.25983e-07	5.30736	0.00303088
OA_J473521_003637	131	149	113	7.0364e-06	6.07865e-06	6	5	2.65991e-07	2.64897e-07	6.55752e-06	2.65444e-07	4.62667	0.00574252
OA_J473521_003638	118	112	124	5.28911e-06	6.67038e-06	0	2	4.8e-08	1.05959e-07	5.97974e-06	7.69795e-08	6.27947	0.0134378
OA_J473521_003639	32	34	30	1.60562e-06	1.6138e-06	1	0	4.43318e-08	5.38e-08	1.60971e-06	4.90659e-08	5.03594	1.60694e-05
OA_J473521_003640	148	173	123	8.16978e-06	6.61658e-06	1	0	4.43318e-08	5.38e-08	7.39318e-06	4.90659e-08	7.23533	0.0109982
OA_J473521_003641	222.5	256	189	1.20894e-05	1.01669e-05	3	2	1.32995e-07	1.05959e-07	1.11281e-05	1.19477e-07	6.54134	0.00753972
OA_J473521_003642	192	216	168	1.02004e-05	9.03728e-06	5	7	2.21659e-07	3.70856e-07	9.61884e-06	2.96258e-07	5.02094	0.00393221
OA_J473521_003643	165	182	148	8.5948e-06	7.96142e-06	2	1	8.86636e-08	5.29794e-08	8.27811e-06	7.08215e-08	6.86897	0.0014903
OA_J473521_003644	89.5	96	83	4.53352e-06	4.46485e-06	0	0	4.8e-08	5.38e-08	4.49918e-06	5.09e-08	6.46585	5.9998e-05
OA_J473521_003645	71	76	66	3.58904e-06	3.55036e-06	2	0	8.86636e-08	5.38e-08	3.5697e-06	7.12318e-08	5.64714	5.53829e-05
OA_J473521_003646	31.5	32	31	1.51117e-06	1.66759e-06	0	0	4.8e-08	5.38e-08	1.58938e-06	5.09e-08	4.96465	0.00257784
OA_J473521_003647	62	63	61	2.97512e-06	3.2814e-06	0	0	4.8e-08	5.38e-08	3.12826e-06	5.09e-08	5.94155	0.00246812
OA_J473521_003648	111	115	107	5.43078e-06	5.75589e-06	5	6	2.21659e-07	3.17876e-07	5.59334e-06	2.69767e-07	4.37392	0.00101251
OA_J473521_003649	80	75	85	3.54181e-06	4.57244e-06	1	0	4.43318e-08	5.38e-08	4.05712e-06	4.90659e-08	6.36959	0.0161326
OA_J473521_003650	115.5	127	104	5.99747e-06	5.59451e-06	1	4	4.43318e-08	2.11918e-07	5.79599e-06	1.28125e-07	5.49943	0.00147892
OA_J473521_003651	79	92	66	4.34462e-06	3.55036e-06	0	0	4.8e-08	5.38e-08	3.94749e-06	5.09e-08	6.27713	0.0102286
OA_J473521_003652	207.5	234	181	1.10505e-05	9.7366e-06	25	14	1.1083e-06	7.41712e-07	1.03935e-05	9.25006e-07	3.49008	0.00514862
OA_J473521_003653	184	198	170	9.35039e-06	9.14487e-06	2	4	8.86636e-08	2.11918e-07	9.24763e-06	1.50291e-07	5.94326	0.000173435
OA_J473521_003654	223.5	248	199	1.17116e-05	1.07049e-05	36	29	1.59595e-06	1.5364e-06	1.12082e-05	1.56617e-06	2.83924	0.00272357
OA_J473521_003655	24.5	21	28	9.91708e-07	1.50621e-06	3	1	1.32995e-07	5.29794e-08	1.24896e-06	9.29872e-08	3.74755	0.0471629
OA_J473521_003656	48	56	40	2.64455e-06	2.15173e-06	2	0	8.86636e-08	5.38e-08	2.39814e-06	7.12318e-08	5.07325	0.011083
OA_J473521_003659	21.5	26	17	1.22783e-06	9.14487e-07	0	0	4.8e-08	5.38e-08	1.07116e-06	5.09e-08	4.39536	0.0227858
OA_J473521_003660	97.5	104	91	4.91131e-06	4.8952e-06	1	0	4.43318e-08	5.38e-08	4.90325e-06	4.90659e-08	6.64288	3.70469e-06
OA_J473521_003661	20.5	23	18	1.08616e-06	9.68281e-07	1	0	4.43318e-08	5.38e-08	1.02722e-06	4.90659e-08	4.38788	0.00363428
OA_J473521_003662	238.5	256	221	1.20894e-05	1.18883e-05	27	7	1.19696e-06	3.70856e-07	1.19888e-05	7.83908e-07	3.93487	0.00143634
OA_J473521_003665	118	138	98	6.51694e-06	5.27175e-06	4	0	1.77327e-07	5.38e-08	5.89435e-06	1.15564e-07	5.67257	0.0115196
OA_J473521_003666	62	64	60	3.02235e-06	3.2276e-06	1	0	4.43318e-08	5.38e-08	3.12497e-06	4.90659e-08	5.99298	0.00111367
OA_J473521_003667	305.5	346	265	1.63396e-05	1.42552e-05	3	2	1.32995e-07	1.05959e-07	1.52974e-05	1.19477e-07	7.00041	0.00468265
OA_J473521_003668	107.5	127	88	5.99747e-06	4.73382e-06	1	1	4.43318e-08	5.29794e-08	5.36564e-06	4.86556e-08	6.785	0.0138293
OA_J473521_003669	112.5	125	100	5.90302e-06	5.37934e-06	2	2	8.86636e-08	1.05959e-07	5.64118e-06	9.73113e-08	5.85725	0.00222571
OA_J473521_003670	145	174	116	8.21701e-06	6.24003e-06	7	6	3.10323e-07	3.17876e-07	7.22852e-06	3.14099e-07	4.52441	0.0198321
OA_J473521_003671	37	45	29	2.12509e-06	1.56001e-06	0	0	4.8e-08	5.38e-08	1.84255e-06	5.09e-08	5.17789	0.0239803
OA_J473521_003672	54.5	57	52	2.69178e-06	2.79725e-06	2	0	8.86636e-08	5.38e-08	2.74451e-06	7.12318e-08	5.26789	0.000431383
OA_J473521_003673	194.5	203	186	9.58651e-06	1.00056e-05	0	0	4.8e-08	5.38e-08	9.79605e-06	5.09e-08	7.58839	0.000462125
OA_J473521_003674	98	110	86	5.19466e-06	4.62623e-06	4	2	1.77327e-07	1.05959e-07	4.91045e-06	1.41643e-07	5.11552	0.0035886
OA_J473521_003675	115	119	111	5.61968e-06	5.97106e-06	0	0	4.8e-08	5.38e-08	5.79537e-06	5.09e-08	6.83109	0.000934337
OA_J473521_003676	257.5	274	241	1.29394e-05	1.29642e-05	0	4	4.8e-08	2.11918e-07	1.29518e-05	1.29959e-07	6.63895	4.17921e-05
OA_J473521_003677	42.5	51	34	2.40843e-06	1.82897e-06	1	0	4.43318e-08	5.38e-08	2.1187e-06	4.90659e-08	5.43231	0.0190445
OA_J473521_003678	52.5	52	53	2.45566e-06	2.85105e-06	0	0	4.8e-08	5.38e-08	2.65336e-06	5.09e-08	5.70401	0.0057224
OA_J473521_003679	83	100	66	4.72242e-06	3.55036e-06	1	2	4.43318e-08	1.05959e-07	4.13639e-06	7.51454e-08	5.78254	0.0202475
OA_J473521_003680	188.5	202	175	9.53928e-06	9.41384e-06	7	2	3.10323e-07	1.05959e-07	9.47656e-06	2.08141e-07	5.50873	0.000167296
OA_J473521_003681	521.5	545	498	2.57372e-05	2.67891e-05	11	3	4.8765e-07	1.58938e-07	2.62631e-05	3.23294e-07	6.34405	0.000450946
OA_J473521_003682	246	261	231	1.23255e-05	1.24263e-05	7	9	3.10323e-07	4.76815e-07	1.23759e-05	3.93569e-07	4.97477	6.59518e-05
OA_J473521_003683	251.5	272	231	1.2845e-05	1.24263e-05	5	6	2.21659e-07	3.17876e-07	1.26356e-05	2.69767e-07	5.54964	0.000301612
OA_J473521_003684	102	96	108	4.53352e-06	5.80968e-06	19	8	8.42305e-07	4.23835e-07	5.1716e-06	6.3307e-07	3.03017	0.0211978
OA_J473521_003685	111.5	121	102	5.71412e-06	5.48692e-06	6	1	2.65991e-07	5.29794e-08	5.60052e-06	1.59485e-07	5.13407	0.000818065
OA_J473521_003686	117	125	109	5.90302e-06	5.86348e-06	3	1	1.32995e-07	5.29794e-08	5.88325e-06	9.29872e-08	5.98344	5.93937e-05
OA_J473521_003687	234	255	213	1.20422e-05	1.1458e-05	10	6	4.43318e-07	3.17876e-07	1.17501e-05	3.80597e-07	4.94827	0.000689774
OA_J473521_003688	193	216	170	1.02004e-05	9.14487e-06	1	1	4.43318e-08	5.29794e-08	9.67264e-06	4.86556e-08	7.63516	0.00299397
OA_J473521_003689	186.5	202	171	9.53928e-06	9.19867e-06	0	0	4.8e-08	5.38e-08	9.36897e-06	5.09e-08	7.52408	0.000333972
OA_J473521_003690	49	58	40	2.739e-06	2.15173e-06	1	1	4.43318e-08	5.29794e-08	2.44537e-06	4.86556e-08	5.6513	0.0146835
OA_J473521_003691	296.5	300	293	1.41673e-05	1.57615e-05	11	12	4.8765e-07	6.35753e-07	1.49644e-05	5.61701e-07	4.73559	0.00307513
OA_J473521_003692	89.5	99	80	4.67519e-06	4.30347e-06	0	0	4.8e-08	5.38e-08	4.48933e-06	5.09e-08	6.46269	0.00174936
OA_J473521_003694	147.5	151	144	7.13085e-06	7.74624e-06	2	2	8.86636e-08	1.05959e-07	7.43854e-06	9.73113e-08	6.25627	0.00175349
OA_J473521_003695	62.5	66	59	3.1168e-06	3.17381e-06	0	0	4.8e-08	5.38e-08	3.1453e-06	5.09e-08	5.94939	8.57243e-05
OA_J473521_003696	266	295	237	1.39311e-05	1.2749e-05	5	0	2.21659e-07	5.38e-08	1.334e-05	1.3773e-07	6.59778	0.0020384
OA_J473521_003697	324.5	369	280	1.74257e-05	1.50621e-05	5	4	2.21659e-07	2.11918e-07	1.62439e-05	2.16789e-07	6.22747	0.00539337
OA_J473521_003698	135	158	112	7.46142e-06	6.02486e-06	4	5	1.77327e-07	2.64897e-07	6.74314e-06	2.21112e-07	4.93057	0.0119561
OA_J473521_003699	82	90	74	4.25018e-06	3.98071e-06	2	5	8.86636e-08	2.64897e-07	4.11544e-06	1.7678e-07	4.54102	0.00166655
OA_J473521_003700	280.5	325	236	1.53479e-05	1.26952e-05	12	4	5.31982e-07	2.11918e-07	1.40215e-05	3.7195e-07	5.23639	0.00944423
OA_J473521_003701	108	108	108	5.10021e-06	5.80968e-06	2	4	8.86636e-08	2.11918e-07	5.45494e-06	1.50291e-07	5.18174	0.00457529
OA_J473521_003702	333	362	304	1.70951e-05	1.63532e-05	5	3	2.21659e-07	1.58938e-07	1.67242e-05	1.90299e-07	6.45752	0.000506577
OA_J473521_003703	180.5	196	165	9.25594e-06	8.8759e-06	2	1	8.86636e-08	5.29794e-08	9.06592e-06	7.08215e-08	7.00012	0.000449889
OA_J473521_003704	183	202	164	9.53928e-06	8.82211e-06	6	1	2.65991e-07	5.29794e-08	9.1807e-06	1.59485e-07	5.84711	0.00171495
OA_J473521_003705	261.5	289	234	1.36478e-05	1.25876e-05	2	7	8.86636e-08	3.70856e-07	1.31177e-05	2.2976e-07	5.83524	0.00180675
OA_J473521_003706	202.5	206	199	9.72818e-06	1.07049e-05	4	2	1.77327e-07	1.05959e-07	1.02165e-05	1.41643e-07	6.1725	0.00235383
OA_J473521_003707	40.5	44	37	2.07786e-06	1.99035e-06	0	0	4.8e-08	5.38e-08	2.03411e-06	5.09e-08	5.32058	0.000488546
OA_J473521_003708	94.5	94	95	4.43907e-06	5.11037e-06	2	0	8.86636e-08	5.38e-08	4.77472e-06	7.12318e-08	6.06675	0.00506748
OA_J473521_003709	22	17	27	8.02811e-07	1.45242e-06	1	0	4.43318e-08	5.38e-08	1.12762e-06	4.90659e-08	4.52241	0.0799789
OA_J473521_003710	219.5	223	216	1.0531e-05	1.16194e-05	1	0	4.43318e-08	5.38e-08	1.10752e-05	4.90659e-08	7.8184	0.00242728
OA_J473521_003711	123.5	116	131	5.478e-06	7.04693e-06	1	1	4.43318e-08	5.29794e-08	6.26246e-06	4.86556e-08	7.00798	0.0155672
OA_J473521_003712	237	251	223	1.18533e-05	1.19959e-05	3	1	1.32995e-07	5.29794e-08	1.19246e-05	9.29872e-08	7.00269	4.77461e-05
OA_J473521_003713	34	37	31	1.74729e-06	1.66759e-06	3	2	1.32995e-07	1.05959e-07	1.70744e-06	1.19477e-07	3.83703	0.00070149
OA_J473521_003715	113.5	124	103	5.8558e-06	5.54072e-06	1	0	4.43318e-08	5.38e-08	5.69826e-06	4.90659e-08	6.85966	0.000777488
OA_J473521_003716	75	79	71	3.73071e-06	3.81933e-06	0	0	4.8e-08	5.38e-08	3.77502e-06	5.09e-08	6.21267	0.000142141
OA_J473521_003717	49	54	44	2.55011e-06	2.36691e-06	3	2	1.32995e-07	1.05959e-07	2.45851e-06	1.19477e-07	4.36298	0.00156335
OA_J473521_003718	124.5	149	100	7.0364e-06	5.37934e-06	4	1	1.77327e-07	5.29794e-08	6.20787e-06	1.15153e-07	5.75247	0.0180934
OA_J473521_003719	126.5	145	108	6.8475e-06	5.80968e-06	5	0	2.21659e-07	5.38e-08	6.32859e-06	1.3773e-07	5.52197	0.00713233
OA_J473521_003720	29	25	33	1.1806e-06	1.77518e-06	0	0	4.8e-08	5.38e-08	1.47789e-06	5.09e-08	4.85973	0.0407708
OA_J473521_003721	308.5	326	291	1.53951e-05	1.56539e-05	7	5	3.10323e-07	2.64897e-07	1.55245e-05	2.8761e-07	5.75429	7.43371e-05
OA_J473521_003723	111.5	134	89	6.32804e-06	4.78761e-06	0	1	4.8e-08	5.29794e-08	5.55782e-06	5.04897e-08	6.78239	0.0190032
OA_J473521_003724	75.5	78	73	3.68349e-06	3.92692e-06	0	1	4.8e-08	5.29794e-08	3.8052e-06	5.04897e-08	6.23584	0.00104962
OA_J473521_003725	48	58	38	2.739e-06	2.04415e-06	2	2	8.86636e-08	1.05959e-07	2.39158e-06	9.73113e-08	4.61921	0.0221851
OA_J473521_003726	232.5	245	220	1.15699e-05	1.18345e-05	7	10	3.10323e-07	5.29794e-07	1.17022e-05	4.20059e-07	4.80005	0.000232034
OA_J473521_003727	180.5	181	180	8.54757e-06	9.68281e-06	2	0	8.86636e-08	5.38e-08	9.11519e-06	7.12318e-08	6.99961	0.00391966
OA_J473521_003728	176	175	177	8.26423e-06	9.52143e-06	1	0	4.43318e-08	5.38e-08	8.89283e-06	4.90659e-08	7.50178	0.00501445
OA_J473521_003729	83	97	69	4.58074e-06	3.71174e-06	4	1	1.77327e-07	5.29794e-08	4.14624e-06	1.15153e-07	5.17018	0.0116492
OA_J473521_003730	184	181	187	8.54757e-06	1.00594e-05	3	0	1.32995e-07	5.38e-08	9.30349e-06	9.33975e-08	6.63824	0.00668706
OA_J473521_003731	454.5	486	423	2.29509e-05	2.27546e-05	8	13	3.54655e-07	6.88732e-07	2.28528e-05	5.21693e-07	5.45302	7.52614e-05
OA_J473521_003732	122	127	117	5.99747e-06	6.29382e-06	27	25	1.19696e-06	1.32449e-06	6.14565e-06	1.26073e-06	2.28531	0.00108871
OA_J473521_003733	38.5	46	31	2.17231e-06	1.66759e-06	0	0	4.8e-08	5.38e-08	1.91995e-06	5.09e-08	5.23726	0.017749
OA_J473521_003734	94.5	106	83	5.00576e-06	4.46485e-06	1	1	4.43318e-08	5.29794e-08	4.73531e-06	4.86556e-08	6.60471	0.00331446
OA_J473521_003735	197.5	213	182	1.00587e-05	9.79039e-06	2	4	8.86636e-08	2.11918e-07	9.92454e-06	1.50291e-07	6.04517	0.000228061
OA_J473521_003736	128	130	126	6.13914e-06	6.77796e-06	0	3	4.8e-08	1.58938e-07	6.45855e-06	1.03469e-07	5.96394	0.00259219
OA_J473521_003737	268.5	288	249	1.36006e-05	1.33945e-05	12	10	5.31982e-07	5.29794e-07	1.34976e-05	5.30888e-07	4.66815	6.31608e-05
OA_J473521_003738	259	271	247	1.27978e-05	1.3287e-05	27	15	1.19696e-06	7.94691e-07	1.30424e-05	9.95826e-07	3.71117	0.000690328
OA_J473521_003740	26.5	26	27	1.22783e-06	1.45242e-06	2	0	8.86636e-08	5.38e-08	1.34012e-06	7.12318e-08	4.2337	0.00792547
OA_J473521_003741	308.5	324	293	1.53006e-05	1.57615e-05	0	0	4.8e-08	5.38e-08	1.55311e-05	5.09e-08	8.25327	0.000221578
OA_J473521_003742	49.5	51	48	2.40843e-06	2.58208e-06	1	0	4.43318e-08	5.38e-08	2.49525e-06	4.90659e-08	5.66832	0.00126118
OA_J473521_003743	170	180	160	8.50035e-06	8.60694e-06	0	0	4.8e-08	5.38e-08	8.55365e-06	5.09e-08	7.39273	3.94015e-05
OA_J473521_003744	60.5	64	57	3.02235e-06	3.06622e-06	1	1	4.43318e-08	5.29794e-08	3.04429e-06	4.86556e-08	5.96735	5.56952e-05
OA_J473521_003745	94.5	107	82	5.05299e-06	4.41106e-06	1	1	4.43318e-08	5.29794e-08	4.73202e-06	4.86556e-08	6.60371	0.00466477
OA_J473521_003746	41	50	32	2.36121e-06	1.72139e-06	1	0	4.43318e-08	5.38e-08	2.0413e-06	4.90659e-08	5.37862	0.0248344
OA_J473521_003747	108	116	100	5.478e-06	5.37934e-06	0	0	4.8e-08	5.38e-08	5.42867e-06	5.09e-08	6.73679	8.44231e-05
OA_J473521_003748	95	106	84	5.00576e-06	4.51864e-06	4	1	1.77327e-07	5.29794e-08	4.7622e-06	1.15153e-07	5.37	0.00291322
OA_J473521_003749	95.5	119	72	5.61968e-06	3.87312e-06	1	1	4.43318e-08	5.29794e-08	4.7464e-06	4.86556e-08	6.60808	0.0328632
OA_J473521_003750	215	243	187	1.14755e-05	1.00594e-05	5	6	2.21659e-07	3.17876e-07	1.07675e-05	2.69767e-07	5.31882	0.00453917
OA_J473521_003751	151	170	132	8.02811e-06	7.10072e-06	3	4	1.32995e-07	2.11918e-07	7.56441e-06	1.72457e-07	5.45492	0.0039401
OA_J473521_003752	202.5	213	192	1.00587e-05	1.03283e-05	13	5	5.76314e-07	2.64897e-07	1.01935e-05	4.20605e-07	4.59904	0.000443809
OA_J473521_003754	67.5	64	71	3.02235e-06	3.81933e-06	11	10	4.8765e-07	5.29794e-07	3.42084e-06	5.08722e-07	2.7494	0.0182643
OA_J473521_003755	86.5	90	83	4.25018e-06	4.46485e-06	0	0	4.8e-08	5.38e-08	4.35751e-06	5.09e-08	6.4197	0.000621045
OA_J473521_003756	174.5	197	152	9.30316e-06	8.17659e-06	1	1	4.43318e-08	5.29794e-08	8.73987e-06	4.86556e-08	7.48886	0.0041744
OA_J473521_003757	116	112	120	5.28911e-06	6.4552e-06	2	1	8.86636e-08	5.29794e-08	5.87215e-06	7.08215e-08	6.37356	0.00995931
OA_J473521_003758	202	236	168	1.11449e-05	9.03728e-06	1	0	4.43318e-08	5.38e-08	1.00911e-05	4.90659e-08	7.68415	0.010834
OA_J473521_003759	360.5	391	330	1.84647e-05	1.77518e-05	0	0	4.8e-08	5.38e-08	1.81083e-05	5.09e-08	8.47477	0.000389461
OA_J473521_003760	157.5	174	141	8.21701e-06	7.58486e-06	3	2	1.32995e-07	1.05959e-07	7.90093e-06	1.19477e-07	6.04722	0.00164883
OA_J473521_003761	78.5	89	68	4.20295e-06	3.65795e-06	1	0	4.43318e-08	5.38e-08	3.93045e-06	4.90659e-08	6.32383	0.00489433
OA_J473521_003762	191	210	172	9.91708e-06	9.25246e-06	1	1	4.43318e-08	5.29794e-08	9.58477e-06	4.86556e-08	7.62199	0.00121235
OA_J473521_003763	78.5	93	64	4.39185e-06	3.44278e-06	6	3	2.65991e-07	1.58938e-07	3.91731e-06	2.12465e-07	4.20457	0.0162115
OA_J473521_003765	31	32	30	1.51117e-06	1.6138e-06	0	0	4.8e-08	5.38e-08	1.56249e-06	5.09e-08	4.94003	0.00115413
OA_J473521_003766	34.5	44	25	2.07786e-06	1.34483e-06	0	0	4.8e-08	5.38e-08	1.71135e-06	5.09e-08	5.07132	0.0454313
OA_J473521_003767	69.5	73	66	3.44736e-06	3.55036e-06	0	0	4.8e-08	5.38e-08	3.49886e-06	5.09e-08	6.10308	0.000223727
OA_J473521_003768	29.5	30	29	1.41673e-06	1.56001e-06	2	0	8.86636e-08	5.38e-08	1.48837e-06	7.12318e-08	4.38507	0.00269593
OA_J473521_003769	190	222	158	1.04838e-05	8.49935e-06	1	4	4.43318e-08	2.11918e-07	9.49158e-06	1.28125e-07	6.21102	0.011121
OA_J473521_003770	137	152	122	7.17807e-06	6.56279e-06	3	1	1.32995e-07	5.29794e-08	6.87043e-06	9.29872e-08	6.20722	0.0020887
OA_J473521_003771	31.5	32	31	1.51117e-06	1.66759e-06	1	0	4.43318e-08	5.38e-08	1.58938e-06	4.90659e-08	5.0176	0.00257758
OA_J473521_003772	74	83	65	3.91961e-06	3.49657e-06	9	8	3.98986e-07	4.23835e-07	3.70809e-06	4.1141e-07	3.17203	0.00410548
OA_J473521_003773	455.5	504	407	2.3801e-05	2.18939e-05	14	7	6.20645e-07	3.70856e-07	2.28475e-05	4.9575e-07	5.52628	0.00184607
OA_J473521_003774	121.5	130	113	6.13914e-06	6.07865e-06	0	1	4.8e-08	5.29794e-08	6.10889e-06	5.04897e-08	6.91878	2.50904e-05
OA_J473521_003775	144	135	153	6.37526e-06	8.23038e-06	0	2	4.8e-08	1.05959e-07	7.30282e-06	7.69795e-08	6.56784	0.016097
OA_J473521_003776	119	128	110	6.04469e-06	5.91727e-06	6	6	2.65991e-07	3.17876e-07	5.98098e-06	2.91933e-07	4.35667	0.000146173
OA_J473521_003777	165	184	146	8.68925e-06	7.85383e-06	0	1	4.8e-08	5.29794e-08	8.27154e-06	5.04897e-08	7.35602	0.00257177
OA_J473521_003778	405.5	461	350	2.17703e-05	1.88277e-05	6	7	2.65991e-07	3.70856e-07	2.0299e-05	3.18424e-07	5.99432	0.0053854
OA_J473521_003779	360.5	389	332	1.83702e-05	1.78594e-05	19	16	8.42305e-07	8.47671e-07	1.81148e-05	8.44988e-07	4.42209	0.000218661
OA_J473521_003780	230.5	257	204	1.21366e-05	1.09738e-05	2	1	8.86636e-08	5.29794e-08	1.15552e-05	7.08215e-08	7.35014	0.0025555
OA_J473521_003782	71.5	73	70	3.44736e-06	3.76554e-06	1	0	4.43318e-08	5.38e-08	3.60645e-06	4.90659e-08	6.19971	0.00199575
OA_J473521_003783	211	222	200	1.04838e-05	1.07587e-05	8	4	3.54655e-07	2.11918e-07	1.06212e-05	2.83287e-07	5.22855	0.000224358
OA_J473521_003784	327	374	280	1.76618e-05	1.50621e-05	4	0	1.77327e-07	5.38e-08	1.6362e-05	1.15564e-07	7.14552	0.00635473
OA_J473521_003785	62.5	57	68	2.69178e-06	3.65795e-06	1	0	4.43318e-08	5.38e-08	3.17486e-06	4.90659e-08	6.01583	0.0230641
OA_J473521_003786	74.5	79	70	3.73071e-06	3.76554e-06	0	1	4.8e-08	5.29794e-08	3.74812e-06	5.04897e-08	6.21404	2.26345e-05
OA_J473521_003787	110	116	104	5.478e-06	5.59451e-06	6	4	2.65991e-07	2.11918e-07	5.53626e-06	2.38954e-07	4.5341	0.000146953
OA_J473521_003788	305	324	286	1.53006e-05	1.53849e-05	9	4	3.98986e-07	2.11918e-07	1.53428e-05	3.05452e-07	5.65047	4.65438e-05
OA_J473521_003789	172	184	160	8.68925e-06	8.60694e-06	6	8	2.65991e-07	4.23835e-07	8.64809e-06	3.44913e-07	4.64808	0.000114893
OA_J473521_003790	82	85	79	4.01405e-06	4.24968e-06	0	0	4.8e-08	5.38e-08	4.13186e-06	5.09e-08	6.34298	0.000832905
OA_J473521_003791	192.5	206	179	9.72818e-06	9.62901e-06	0	0	4.8e-08	5.38e-08	9.67859e-06	5.09e-08	7.57099	2.66147e-05
OA_J473521_003792	376.5	390	363	1.84174e-05	1.9527e-05	6	6	2.65991e-07	3.17876e-07	1.89722e-05	2.91933e-07	6.0221	0.000882836
OA_J473521_003793	238.5	270	207	1.27505e-05	1.11352e-05	1	1	4.43318e-08	5.29794e-08	1.19429e-05	4.86556e-08	7.93933	0.00457928
OA_J473521_003794	37.5	45	30	2.12509e-06	1.6138e-06	0	1	4.8e-08	5.29794e-08	1.86945e-06	5.04897e-08	5.21048	0.019188
OA_J473521_003795	186	186	186	8.7837e-06	1.00056e-05	4	2	1.77327e-07	1.05959e-07	9.39465e-06	1.41643e-07	6.05151	0.00434597
OA_J473521_003796	199.5	230	169	1.08616e-05	9.09108e-06	5	3	2.21659e-07	1.58938e-07	9.97634e-06	1.90299e-07	5.71217	0.00809421
OA_J473521_003797	68.5	66	71	3.1168e-06	3.81933e-06	0	0	4.8e-08	5.38e-08	3.46806e-06	5.09e-08	6.09032	0.0104028
OA_J473521_003798	169.5	188	151	8.87814e-06	8.1228e-06	18	18	7.97973e-07	9.53629e-07	8.50047e-06	8.75801e-07	3.27887	0.0025479
OA_J473521_003799	205.5	216	195	1.02004e-05	1.04897e-05	5	1	2.21659e-07	5.29794e-08	1.03451e-05	1.37319e-07	6.23526	0.000268965
OA_J473521_003800	61.5	59	64	2.78623e-06	3.44278e-06	8	5	3.54655e-07	2.64897e-07	3.1145e-06	3.09776e-07	3.32971	0.0136697
OA_J473521_003801	53	58	48	2.739e-06	2.58208e-06	2	1	8.86636e-08	5.29794e-08	2.66054e-06	7.08215e-08	5.23139	0.000963963
OA_J473521_003802	97	104	90	4.91131e-06	4.8414e-06	0	0	4.8e-08	5.38e-08	4.87635e-06	5.09e-08	6.58199	5.28307e-05
OA_J473521_003803	67	64	70	3.02235e-06	3.76554e-06	0	1	4.8e-08	5.29794e-08	3.39394e-06	5.04897e-08	6.07083	0.0121286
OA_J473521_003804	169	181	157	8.54757e-06	8.44556e-06	1	0	4.43318e-08	5.38e-08	8.49657e-06	4.90659e-08	7.43602	3.67681e-05
OA_J473521_003805	124	133	115	6.28081e-06	6.18624e-06	2	0	8.86636e-08	5.38e-08	6.23353e-06	7.12318e-08	6.45138	6.68745e-05
OA_J473521_003806	144	154	134	7.27252e-06	7.20831e-06	4	3	1.77327e-07	1.58938e-07	7.24042e-06	1.68133e-07	5.4284	2.2297e-05
OA_J473521_003807	260.5	297	224	1.40256e-05	1.20497e-05	0	2	4.8e-08	1.05959e-07	1.30376e-05	7.69795e-08	7.40399	0.00576528
OA_J473521_003809	285.5	331	240	1.56312e-05	1.29104e-05	22	21	9.753e-07	1.11257e-06	1.42708e-05	1.04393e-06	3.77296	0.0104395
OA_J473521_003810	181.5	196	167	9.25594e-06	8.98349e-06	4	8	1.77327e-07	4.23835e-07	9.11972e-06	3.00581e-07	4.92316	0.000433635
OA_J473521_003811	54.5	54	55	2.55011e-06	2.95863e-06	0	0	4.8e-08	5.38e-08	2.75437e-06	5.09e-08	5.75791	0.00566123
OA_J473521_003812	102.5	114	91	5.38356e-06	4.8952e-06	2	0	8.86636e-08	5.38e-08	5.13938e-06	7.12318e-08	6.17293	0.00232494
OA_J473521_003813	115	118	112	5.57245e-06	6.02486e-06	8	4	3.54655e-07	2.11918e-07	5.79866e-06	2.83287e-07	4.35538	0.00184444
OA_J473521_003814	57	53	61	2.50288e-06	3.2814e-06	3	2	1.32995e-07	1.05959e-07	2.89214e-06	1.19477e-07	4.59733	0.0191682
OA_J473521_003815	144	158	130	7.46142e-06	6.99314e-06	3	1	1.32995e-07	5.29794e-08	7.22728e-06	9.29872e-08	6.28028	0.00110669
OA_J473521_003816	272	304	240	1.43561e-05	1.29104e-05	6	5	2.65991e-07	2.64897e-07	1.36333e-05	2.65444e-07	5.68258	0.00291123
OA_J473521_003817	129	140	118	6.61138e-06	6.34762e-06	0	0	4.8e-08	5.38e-08	6.4795e-06	5.09e-08	6.99207	0.000420786
OA_J473521_003818	145.5	157	134	7.41419e-06	7.20831e-06	4	1	1.77327e-07	5.29794e-08	7.31125e-06	1.15153e-07	5.98849	0.000279164
OA_J473521_003819	236.5	267	206	1.26089e-05	1.10814e-05	11	5	4.8765e-07	2.64897e-07	1.18451e-05	3.76274e-07	4.97637	0.00449843
OA_J473521_003820	198.5	229	168	1.08143e-05	9.03728e-06	5	5	2.21659e-07	2.64897e-07	9.92579e-06	2.43278e-07	5.3505	0.00832068
OA_J473521_003821	112	128	96	6.04469e-06	5.16416e-06	2	1	8.86636e-08	5.29794e-08	5.60443e-06	7.08215e-08	6.30624	0.00628085
OA_J473521_003822	86.5	91	82	4.2974e-06	4.41106e-06	9	9	3.98986e-07	4.76815e-07	4.35423e-06	4.379e-07	3.31374	0.00030916
OA_J473521_003823	90.5	92	89	4.34462e-06	4.78761e-06	1	0	4.43318e-08	5.38e-08	4.56611e-06	4.90659e-08	6.5401	0.00239692
OA_J473521_003824	265	254	276	1.19949e-05	1.4847e-05	39	23	1.72894e-06	1.21853e-06	1.34209e-05	1.47373e-06	3.18694	0.0143872
OA_J473521_003825	117.5	130	105	6.13914e-06	5.6483e-06	2	0	8.86636e-08	5.38e-08	5.89372e-06	7.12318e-08	6.37051	0.00178085
OA_J473521_003826	277	300	254	1.41673e-05	1.36635e-05	13	11	5.76314e-07	5.82774e-07	1.39154e-05	5.79544e-07	4.58562	0.000356659
OA_J473521_003827	274.5	313	236	1.47812e-05	1.26952e-05	2	1	8.86636e-08	5.29794e-08	1.37382e-05	7.08215e-08	7.59979	0.00577498
OA_J473521_003828	153	156	150	7.36697e-06	8.069e-06	0	1	4.8e-08	5.29794e-08	7.71799e-06	5.04897e-08	7.25609	0.00208931
OA_J473521_003830	217.5	227	208	1.07199e-05	1.1189e-05	9	4	3.98986e-07	2.11918e-07	1.09545e-05	3.05452e-07	5.16443	0.000561798
OA_J473521_003831	253	278	228	1.31283e-05	1.22649e-05	5	2	2.21659e-07	1.05959e-07	1.26966e-05	1.63809e-07	6.27628	0.00120562
OA_J473521_003832	31	34	28	1.60562e-06	1.50621e-06	0	1	4.8e-08	5.29794e-08	1.55591e-06	5.04897e-08	4.94563	0.00109109
OA_J473521_003833	20.5	20	21	9.44483e-07	1.12966e-06	0	0	4.8e-08	5.38e-08	1.03707e-06	5.09e-08	4.34871	0.00870829
OA_J473521_003834	290.5	306	275	1.44506e-05	1.47932e-05	3	1	1.32995e-07	5.29794e-08	1.46219e-05	9.29872e-08	7.29688	0.000146561
OA_J473521_003835	41.5	44	39	2.07786e-06	2.09794e-06	0	0	4.8e-08	5.38e-08	2.0879e-06	5.09e-08	5.35824	2.6319e-05
OA_J473521_003836	460	510	410	2.40843e-05	2.20553e-05	9	10	3.98986e-07	5.29794e-07	2.30698e-05	4.6439e-07	5.63452	0.00201635
OA_J473521_003837	200.5	219	182	1.03421e-05	9.79039e-06	3	7	1.32995e-07	3.70856e-07	1.00662e-05	2.51926e-07	5.32038	0.000935559
OA_J473521_003838	151.5	176	127	8.31145e-06	6.83176e-06	2	0	8.86636e-08	5.38e-08	7.5716e-06	7.12318e-08	6.73193	0.00959557
OA_J473521_003839	103	111	95	5.24188e-06	5.11037e-06	7	7	3.10323e-07	3.70856e-07	5.17612e-06	3.40589e-07	3.92577	0.000224015
OA_J473521_003840	192	229	155	1.08143e-05	8.33797e-06	1	2	4.43318e-08	1.05959e-07	9.57614e-06	7.51454e-08	6.99361	0.0165724
OA_J473521_003841	58	68	48	3.21124e-06	2.58208e-06	0	0	4.8e-08	5.38e-08	2.89666e-06	5.09e-08	5.83058	0.0120013
OA_J473521_003842	104	114	94	5.38356e-06	5.05658e-06	9	8	3.98986e-07	4.23835e-07	5.22007e-06	4.1141e-07	3.66542	0.00116059
OA_J473521_003843	43	47	39	2.21954e-06	2.09794e-06	1	1	4.43318e-08	5.29794e-08	2.15874e-06	4.86556e-08	5.47144	0.000833403
OA_J473521_003844	47.5	48	47	2.26676e-06	2.52829e-06	4	1	1.77327e-07	5.29794e-08	2.39752e-06	1.15153e-07	4.37992	0.00400047
OA_J473521_003845	166	194	138	9.16149e-06	7.42348e-06	4	2	1.77327e-07	1.05959e-07	8.29248e-06	1.41643e-07	5.87147	0.0111952
OA_J473521_003846	119.5	135	104	6.37526e-06	5.59451e-06	3	0	1.32995e-07	5.38e-08	5.98488e-06	9.33975e-08	6.0018	0.00440638
OA_J473521_003847	50.5	55	46	2.59733e-06	2.47449e-06	1	0	4.43318e-08	5.38e-08	2.53591e-06	4.90659e-08	5.69164	0.000613049
OA_J473521_003848	139.5	153	126	7.2253e-06	6.77796e-06	3	2	1.32995e-07	1.05959e-07	7.00163e-06	1.19477e-07	5.87289	0.00105843
OA_J473521_003849	174	195	153	9.20871e-06	8.23038e-06	6	0	2.65991e-07	5.38e-08	8.71954e-06	1.59896e-07	5.76905	0.00340206
OA_J473521_003850	195.5	208	183	9.82263e-06	9.84419e-06	5	2	2.21659e-07	1.05959e-07	9.83341e-06	1.63809e-07	5.90761	3.70331e-05
OA_J473521_003851	126.5	144	109	6.80028e-06	5.86348e-06	0	0	4.8e-08	5.38e-08	6.33188e-06	5.09e-08	6.95882	0.00551558
OA_J473521_003852	330	346	314	1.63396e-05	1.68911e-05	2	2	8.86636e-08	1.05959e-07	1.66154e-05	9.73113e-08	7.41569	0.000278843
OA_J473521_003853	146.5	161	132	7.60309e-06	7.10072e-06	1	1	4.43318e-08	5.29794e-08	7.35191e-06	4.86556e-08	7.23937	0.00118117
OA_J473521_003854	52	45	59	2.12509e-06	3.17381e-06	1	0	4.43318e-08	5.38e-08	2.64945e-06	4.90659e-08	5.75483	0.0383414
OA_J473521_003855	148.5	158	139	7.46142e-06	7.47728e-06	1	2	4.43318e-08	1.05959e-07	7.46935e-06	7.51454e-08	6.63515	1.85157e-05
OA_J473521_003856	221.5	231	212	1.09088e-05	1.14042e-05	14	11	6.20645e-07	5.82774e-07	1.11565e-05	6.0171e-07	4.21267	0.000553506
OA_J473521_003857	185.5	209	162	9.86985e-06	8.71452e-06	0	0	4.8e-08	5.38e-08	9.29219e-06	5.09e-08	7.51221	0.00388474
OA_J473521_003858	298	292	304	1.37895e-05	1.63532e-05	0	1	4.8e-08	5.29794e-08	1.50714e-05	5.04897e-08	8.2216	0.007204
OA_J473521_003859	76	84	68	3.96683e-06	3.65795e-06	1	1	4.43318e-08	5.29794e-08	3.81239e-06	4.86556e-08	6.29195	0.00168084
OA_J473521_003860	40	47	33	2.21954e-06	1.77518e-06	10	13	4.43318e-07	6.88732e-07	1.99736e-06	5.66025e-07	1.81916	0.030035
OA_J473521_003861	135	151	119	7.13085e-06	6.40141e-06	4	3	1.77327e-07	1.58938e-07	6.76613e-06	1.68133e-07	5.33066	0.00304358
OA_J473521_003863	269	308	230	1.4545e-05	1.23725e-05	8	1	3.54655e-07	5.29794e-08	1.34588e-05	2.03817e-07	6.04512	0.00677591
OA_J473521_003864	145	168	122	7.93366e-06	6.56279e-06	33	24	1.46295e-06	1.27151e-06	7.24823e-06	1.36723e-06	2.40637	0.0135678
OA_J473521_003865	83.5	86	81	4.06128e-06	4.35726e-06	0	0	4.8e-08	5.38e-08	4.20927e-06	5.09e-08	6.36976	0.00126462
OA_J473521_003866	60.5	69	52	3.25847e-06	2.79725e-06	3	3	1.32995e-07	1.58938e-07	3.02786e-06	1.45966e-07	4.37459	0.00636227
OA_J473521_003867	290	309	271	1.45923e-05	1.4578e-05	2	0	8.86636e-08	5.38e-08	1.45852e-05	7.12318e-08	7.67776	1.68518e-06
OA_J473521_003868	107	118	96	5.57245e-06	5.16416e-06	2	0	8.86636e-08	5.38e-08	5.36831e-06	7.12318e-08	6.2358	0.00149275
OA_J473521_003869	288.5	302	275	1.42617e-05	1.47932e-05	24	15	1.06396e-06	7.94691e-07	1.45274e-05	9.29326e-07	3.96645	0.000479618
OA_J473521_003870	175.5	208	143	9.82263e-06	7.69245e-06	3	0	1.32995e-07	5.38e-08	8.75754e-06	9.33975e-08	6.551	0.0147978
OA_J473521_003871	100.5	102	99	4.81687e-06	5.32554e-06	4	1	1.77327e-07	5.29794e-08	5.07121e-06	1.15153e-07	5.4607	0.00277929
OA_J473521_003872	131.5	133	130	6.28081e-06	6.99314e-06	5	3	2.21659e-07	1.58938e-07	6.63698e-06	1.90299e-07	5.12419	0.00306187
OA_J473521_003873	178.5	182	175	8.5948e-06	9.41384e-06	4	1	1.77327e-07	5.29794e-08	9.00432e-06	1.15153e-07	6.28899	0.00216428
OA_J473521_003874	39.5	46	33	2.17231e-06	1.77518e-06	1	0	4.43318e-08	5.38e-08	1.97375e-06	4.90659e-08	5.33007	0.0104825
OA_J473521_003875	384	404	364	1.90786e-05	1.95808e-05	3	6	1.32995e-07	3.17876e-07	1.93297e-05	2.25435e-07	6.42196	0.000196112
OA_J473521_003876	59.5	66	53	3.1168e-06	2.85105e-06	1	0	4.43318e-08	5.38e-08	2.98392e-06	4.90659e-08	5.92635	0.00204611
OA_J473521_003877	274.5	302	247	1.42617e-05	1.3287e-05	3	1	1.32995e-07	5.29794e-08	1.37743e-05	9.29872e-08	7.21074	0.001275
OA_J473521_003879	69	68	70	3.21124e-06	3.76554e-06	3	0	1.32995e-07	5.38e-08	3.48839e-06	9.33975e-08	5.22303	0.00673171
OA_J473521_003880	466.5	491	442	2.31871e-05	2.37767e-05	52	30	2.30525e-06	1.58938e-06	2.34819e-05	1.94732e-06	3.59199	0.000463354
OA_J473521_003881	123	128	118	6.04469e-06	6.34762e-06	3	1	1.32995e-07	5.29794e-08	6.19616e-06	9.29872e-08	6.0582	0.000658226
OA_J473521_003882	348	374	322	1.76618e-05	1.73215e-05	14	5	6.20645e-07	2.64897e-07	1.74917e-05	4.42771e-07	5.30396	0.000208389
OA_J473521_003883	153	148	158	6.98918e-06	8.49935e-06	1	2	4.43318e-08	1.05959e-07	7.74427e-06	7.51454e-08	6.6873	0.00957091
OA_J473521_003885	58	60	56	2.83345e-06	3.01243e-06	4	3	1.77327e-07	1.58938e-07	2.92294e-06	1.68133e-07	4.11975	0.00106471
OA_J473521_003886	132	152	112	7.17807e-06	6.02486e-06	0	0	4.8e-08	5.38e-08	6.60147e-06	5.09e-08	7.01898	0.00765946
OA_J473521_003887	531.5	579	484	2.73428e-05	2.6036e-05	5	3	2.21659e-07	1.58938e-07	2.66894e-05	1.90299e-07	7.13186	0.000608833
OA_J473521_003888	209	238	180	1.12394e-05	9.68281e-06	8	4	3.54655e-07	2.11918e-07	1.04611e-05	2.83287e-07	5.20663	0.00584514
OA_J473521_003889	358	378	338	1.78507e-05	1.81822e-05	6	8	2.65991e-07	4.23835e-07	1.80164e-05	3.44913e-07	5.70694	0.000107903
OA_J473521_003890	31	29	33	1.3695e-06	1.77518e-06	0	0	4.8e-08	5.38e-08	1.57234e-06	5.09e-08	4.9491	0.0173177
OA_J473521_003891	89.5	102	77	4.81687e-06	4.14209e-06	8	4	3.54655e-07	2.11918e-07	4.47948e-06	2.83287e-07	3.983	0.00668638
OA_J473521_003892	168	185	151	8.73647e-06	8.1228e-06	6	1	2.65991e-07	5.29794e-08	8.42964e-06	1.59485e-07	5.72398	0.00153881
OA_J473521_003893	84.5	90	79	4.25018e-06	4.24968e-06	1	1	4.43318e-08	5.29794e-08	4.24993e-06	4.86556e-08	6.44869	1.06272e-06
OA_J473521_003894	78.5	94	63	4.43907e-06	3.38898e-06	1	0	4.43318e-08	5.38e-08	3.91403e-06	4.90659e-08	6.31779	0.0179603
OA_J473521_003895	241	266	216	1.25616e-05	1.16194e-05	11	10	4.8765e-07	5.29794e-07	1.20905e-05	5.08722e-07	4.57085	0.00165373
OA_J473521_003896	97	101	93	4.76964e-06	5.00278e-06	33	21	1.46295e-06	1.11257e-06	4.88621e-06	1.28776e-06	1.92385	0.00340218
OA_J473521_003897	62	65	59	3.06957e-06	3.17381e-06	0	0	4.8e-08	5.38e-08	3.12169e-06	5.09e-08	5.93852	0.000288844
OA_J473521_003898	103	115	91	5.43078e-06	4.8952e-06	3	11	1.32995e-07	5.82774e-07	5.16299e-06	3.57884e-07	3.85064	0.0052546
OA_J473521_003899	175	186	164	8.7837e-06	8.82211e-06	2	2	8.86636e-08	1.05959e-07	8.80291e-06	9.73113e-08	6.49923	5.85336e-06
OA_J473521_003900	60	67	53	3.16402e-06	2.85105e-06	0	0	4.8e-08	5.38e-08	3.00753e-06	5.09e-08	5.88477	0.00279048
OA_J473521_003901	121	128	114	6.04469e-06	6.13244e-06	4	1	1.77327e-07	5.29794e-08	6.08857e-06	1.15153e-07	5.72448	0.000162246
OA_J473521_003902	94.5	98	91	4.62797e-06	4.8952e-06	3	2	1.32995e-07	1.05959e-07	4.76159e-06	1.19477e-07	5.31664	0.000835907
OA_J473521_003903	155	172	138	8.12256e-06	7.42348e-06	5	4	2.21659e-07	2.11918e-07	7.77302e-06	2.16789e-07	5.16412	0.00213342
OA_J473521_003904	261	274	248	1.29394e-05	1.33408e-05	18	11	7.97973e-07	5.82774e-07	1.31401e-05	6.90373e-07	4.25046	0.00033441
OA_J473521_003905	239	240	238	1.13338e-05	1.28028e-05	132	140	5.8518e-06	7.41712e-06	1.20683e-05	6.63446e-06	0.863172	0.0368727
OA_J473521_003906	21	22	20	1.03893e-06	1.07587e-06	0	1	4.8e-08	5.29794e-08	1.0574e-06	5.04897e-08	4.38839	0.000342412
OA_J473521_003907	48	52	44	2.45566e-06	2.36691e-06	3	0	1.32995e-07	5.38e-08	2.41128e-06	9.33975e-08	4.69027	0.00065771
OA_J473521_003908	138	140	136	6.61138e-06	7.3159e-06	4	0	1.77327e-07	5.38e-08	6.96364e-06	1.15564e-07	5.91308	0.00271623
OA_J473521_003909	56.5	57	56	2.69178e-06	3.01243e-06	1	1	4.43318e-08	5.29794e-08	2.85211e-06	4.86556e-08	5.87328	0.00325692
OA_J473521_003910	208.5	216	201	1.02004e-05	1.08125e-05	1	5	4.43318e-08	2.64897e-07	1.05065e-05	1.54614e-07	6.08646	0.000986113
OA_J473521_003911	299.5	318	281	1.50173e-05	1.51159e-05	9	10	3.98986e-07	5.29794e-07	1.50666e-05	4.6439e-07	5.01987	3.14591e-05
OA_J473521_003912	376.5	393	360	1.85591e-05	1.93656e-05	24	17	1.06396e-06	9.0065e-07	1.89623e-05	9.82305e-07	4.27082	0.000523213
OA_J473521_003913	67	73	61	3.44736e-06	3.2814e-06	1	1	4.43318e-08	5.29794e-08	3.36438e-06	4.86556e-08	6.11159	0.00062742
OA_J473521_003914	41	47	35	2.21954e-06	1.88277e-06	3	0	1.32995e-07	5.38e-08	2.05116e-06	9.33975e-08	4.45691	0.00771642
OA_J473521_003915	138.5	142	135	6.70583e-06	7.2621e-06	0	1	4.8e-08	5.29794e-08	6.98397e-06	5.04897e-08	7.11191	0.00160545
OA_J473521_003916	200.5	201	200	9.49206e-06	1.07587e-05	10	1	4.43318e-07	5.29794e-08	1.01254e-05	2.48149e-07	5.35063	0.00447154
OA_J473521_003917	231.5	277	186	1.30811e-05	1.00056e-05	1	2	4.43318e-08	1.05959e-07	1.15434e-05	7.51454e-08	7.26316	0.0175157
OA_J473521_003918	158	174	142	8.21701e-06	7.63866e-06	2	3	8.86636e-08	1.58938e-07	7.92784e-06	1.23801e-07	6.00083	0.00139041
OA_J473521_003920	39.5	45	34	2.12509e-06	1.82897e-06	4	0	1.77327e-07	5.38e-08	1.97703e-06	1.15564e-07	4.09658	0.0073457
OA_J473521_003921	392.5	426	359	2.01175e-05	1.93118e-05	15	18	6.64977e-07	9.53629e-07	1.97146e-05	8.09303e-07	4.60644	0.000511951
OA_J473521_003922	91.5	103	80	4.86409e-06	4.30347e-06	4	0	1.77327e-07	5.38e-08	4.58378e-06	1.15564e-07	5.30978	0.00410128
OA_J473521_003923	114	123	105	5.80857e-06	5.6483e-06	2	0	8.86636e-08	5.38e-08	5.72843e-06	7.12318e-08	6.32948	0.000210079
OA_J473521_003924	191.5	223	160	1.0531e-05	8.60694e-06	12	7	5.31982e-07	3.70856e-07	9.56897e-06	4.51419e-07	4.40582	0.0110262
OA_J473521_003925	344.5	360	329	1.70007e-05	1.7698e-05	24	11	1.06396e-06	5.82774e-07	1.73494e-05	8.23367e-07	4.3972	0.000656389
OA_J473521_003926	118.5	126	111	5.95025e-06	5.97106e-06	2	2	8.86636e-08	1.05959e-07	5.96066e-06	9.73113e-08	5.93672	5.32437e-06
OA_J473521_003927	85.5	85	86	4.01405e-06	4.62623e-06	0	1	4.8e-08	5.29794e-08	4.32014e-06	5.04897e-08	6.41895	0.00510047
OA_J473521_003928	151.5	165	138	7.79199e-06	7.42348e-06	5	0	2.21659e-07	5.38e-08	7.60773e-06	1.3773e-07	5.78756	0.000733839
OA_J473521_003929	145.5	165	126	7.79199e-06	6.77796e-06	2	0	8.86636e-08	5.38e-08	7.28498e-06	7.12318e-08	6.67626	0.00490937
OA_J473521_003930	38.5	41	36	1.93619e-06	1.93656e-06	0	0	4.8e-08	5.38e-08	1.93637e-06	5.09e-08	5.24955	2.37529e-06
OA_J473521_003931	91	78	104	3.68349e-06	5.59451e-06	3	4	1.32995e-07	2.11918e-07	4.639e-06	1.72457e-07	4.74951	0.0429131
OA_J473521_003932	45.5	45	46	2.12509e-06	2.47449e-06	2	1	8.86636e-08	5.29794e-08	2.29979e-06	7.08215e-08	5.02117	0.00614984
OA_J473521_003933	62	60	64	2.83345e-06	3.44278e-06	2	1	8.86636e-08	5.29794e-08	3.13811e-06	7.08215e-08	5.46957	0.00975506
OA_J473521_003934	257	290	224	1.3695e-05	1.20497e-05	5	4	2.21659e-07	2.11918e-07	1.28723e-05	2.16789e-07	5.89184	0.00419895
OA_J473521_003935	69.5	75	64	3.54181e-06	3.44278e-06	0	4	4.8e-08	2.11918e-07	3.4923e-06	1.29959e-07	4.74805	0.000810051
OA_J473521_003936	91	104	78	4.91131e-06	4.19588e-06	6	5	2.65991e-07	2.64897e-07	4.55359e-06	2.65444e-07	4.10053	0.00688701
OA_J473521_003937	48	46	50	2.17231e-06	2.68967e-06	1	0	4.43318e-08	5.38e-08	2.43099e-06	4.90659e-08	5.63068	0.0115934
OA_J473521_003938	23.5	25	22	1.1806e-06	1.18345e-06	0	0	4.8e-08	5.38e-08	1.18202e-06	5.09e-08	4.53745	8.16018e-06
OA_J473521_003939	260	295	225	1.39311e-05	1.21035e-05	0	2	4.8e-08	1.05959e-07	1.30173e-05	7.69795e-08	7.40174	0.00495464
OA_J473521_003941	51.5	51	52	2.40843e-06	2.79725e-06	0	0	4.8e-08	5.38e-08	2.60284e-06	5.09e-08	5.67628	0.00575481
OA_J473521_003942	129.5	143	116	6.75306e-06	6.24003e-06	6	1	2.65991e-07	5.29794e-08	6.49655e-06	1.59485e-07	5.34818	0.00191546
OA_J473521_003943	451.5	484	419	2.28565e-05	2.25394e-05	6	5	2.65991e-07	2.64897e-07	2.2698e-05	2.65444e-07	6.41801	4.99516e-05
OA_J473521_003944	311	334	288	1.57729e-05	1.54925e-05	14	9	6.20645e-07	4.76815e-07	1.56327e-05	5.4873e-07	4.83233	0.000109103
OA_J473521_003945	119	146	92	6.89473e-06	4.94899e-06	10	4	4.43318e-07	2.11918e-07	5.92186e-06	3.27618e-07	4.17596	0.0293283
OA_J473521_003946	112.5	128	97	6.04469e-06	5.21796e-06	0	0	4.8e-08	5.38e-08	5.63132e-06	5.09e-08	6.78966	0.00544249
OA_J473521_003947	146.5	153	140	7.2253e-06	7.53107e-06	1	1	4.43318e-08	5.29794e-08	7.37819e-06	4.86556e-08	7.24452	0.000435152
OA_J473521_003948	87.5	98	77	4.62797e-06	4.14209e-06	5	3	2.21659e-07	1.58938e-07	4.38503e-06	1.90299e-07	4.52625	0.00339275
OA_J473521_003949	23	28	18	1.32228e-06	9.68281e-07	0	0	4.8e-08	5.38e-08	1.14528e-06	5.09e-08	4.49189	0.0251811
OA_J473521_003950	35.5	38	33	1.79452e-06	1.77518e-06	1	0	4.43318e-08	5.38e-08	1.78485e-06	4.90659e-08	5.18494	3.84719e-05
OA_J473521_003951	157	170	144	8.02811e-06	7.74624e-06	1	0	4.43318e-08	5.38e-08	7.88717e-06	4.90659e-08	7.32864	0.000323515
OA_J473521_003952	357	392	322	1.85119e-05	1.73215e-05	6	5	2.65991e-07	2.64897e-07	1.79167e-05	2.65444e-07	6.07675	0.0011351
OA_J473521_003953	93	106	80	5.00576e-06	4.30347e-06	1	0	4.43318e-08	5.38e-08	4.65462e-06	4.90659e-08	6.5678	0.00576397
OA_J473521_003955	374.5	406	343	1.9173e-05	1.84511e-05	12	12	5.31982e-07	6.35753e-07	1.8812e-05	5.83867e-07	5.00987	0.000399972
OA_J473521_003956	98.5	102	95	4.81687e-06	5.11037e-06	1	0	4.43318e-08	5.38e-08	4.96362e-06	4.90659e-08	6.66053	0.000891371
OA_J473521_003957	89.5	87	92	4.1085e-06	4.94899e-06	2	2	8.86636e-08	1.05959e-07	4.52874e-06	9.73113e-08	5.54036	0.00887743
OA_J473521_003958	49.5	52	47	2.45566e-06	2.52829e-06	2	0	8.86636e-08	5.38e-08	2.49197e-06	7.12318e-08	5.12862	0.000276787
OA_J473521_003959	218	239	197	1.12866e-05	1.05973e-05	7	5	3.10323e-07	2.64897e-07	1.09419e-05	2.8761e-07	5.24961	0.0010493
OA_J473521_003960	80.5	96	65	4.53352e-06	3.49657e-06	3	1	1.32995e-07	5.29794e-08	4.01504e-06	9.29872e-08	5.43224	0.0171291
OA_J473521_003961	296	314	278	1.48284e-05	1.49546e-05	3	2	1.32995e-07	1.05959e-07	1.48915e-05	1.19477e-07	6.96161	1.90833e-05
OA_J473521_003962	62.5	73	52	3.44736e-06	2.79725e-06	1	0	4.43318e-08	5.38e-08	3.12231e-06	4.90659e-08	5.99175	0.0110052
OA_J473521_003963	144	162	126	7.65032e-06	6.77796e-06	2	1	8.86636e-08	5.29794e-08	7.21414e-06	7.08215e-08	6.6705	0.00371392
OA_J473521_003964	320.5	352	289	1.66229e-05	1.55463e-05	2	0	8.86636e-08	5.38e-08	1.60846e-05	7.12318e-08	7.81894	0.00112928
OA_J473521_003965	35	35	35	1.65285e-06	1.88277e-06	0	0	4.8e-08	5.38e-08	1.76781e-06	5.09e-08	5.11815	0.0044562
OA_J473521_003966	80	87	73	4.1085e-06	3.92692e-06	3	2	1.32995e-07	1.05959e-07	4.01771e-06	1.19477e-07	5.07157	0.00055399
OA_J473521_003967	69	70	68	3.30569e-06	3.65795e-06	4	1	1.77327e-07	5.29794e-08	3.48182e-06	1.15153e-07	4.91822	0.00306386
OA_J473521_003968	176	219	133	1.03421e-05	7.15452e-06	4	1	1.77327e-07	5.29794e-08	8.74831e-06	1.15153e-07	6.24738	0.0324799
OA_J473521_003969	167	193	141	9.11426e-06	7.58486e-06	0	1	4.8e-08	5.29794e-08	8.34956e-06	5.04897e-08	7.36957	0.00838377
OA_J473521_003970	36	41	31	1.93619e-06	1.66759e-06	0	0	4.8e-08	5.38e-08	1.80189e-06	5.09e-08	5.1457	0.0058341
OA_J473521_003971	404.5	421	388	1.98814e-05	2.08718e-05	16	5	7.09309e-07	2.64897e-07	2.03766e-05	4.87103e-07	5.38654	0.000743872
OA_J473521_003972	181.5	206	157	9.72818e-06	8.44556e-06	3	1	1.32995e-07	5.29794e-08	9.08687e-06	9.29872e-08	6.61061	0.00506546
OA_J473521_003973	96.5	104	89	4.91131e-06	4.78761e-06	2	0	8.86636e-08	5.38e-08	4.84946e-06	7.12318e-08	6.08916	0.000180811
OA_J473521_003974	61	72	50	3.40014e-06	2.68967e-06	1	0	4.43318e-08	5.38e-08	3.0449e-06	4.90659e-08	5.95553	0.0137729
OA_J473521_003975	134.5	134	135	6.32804e-06	7.2621e-06	4	3	1.77327e-07	1.58938e-07	6.79507e-06	1.68133e-07	5.33682	0.00493185
OA_J473521_003976	288	297	279	1.40256e-05	1.50083e-05	1	1	4.43318e-08	5.29794e-08	1.45169e-05	4.86556e-08	8.22092	0.00115141
OA_J473521_003977	68.5	75	62	3.54181e-06	3.33519e-06	0	1	4.8e-08	5.29794e-08	3.4385e-06	5.04897e-08	6.08965	0.000929056
OA_J473521_003978	79	81	77	3.82516e-06	4.14209e-06	0	0	4.8e-08	5.38e-08	3.98363e-06	5.09e-08	6.29027	0.0016202
OA_J473521_003979	129	153	105	7.2253e-06	5.6483e-06	0	0	4.8e-08	5.38e-08	6.4368e-06	5.09e-08	6.98253	0.0149063
OA_J473521_003980	245	248	242	1.17116e-05	1.3018e-05	3	0	1.32995e-07	5.38e-08	1.23648e-05	9.33975e-08	7.04864	0.00283171
OA_J473521_003981	148	156	140	7.36697e-06	7.53107e-06	1	0	4.43318e-08	5.38e-08	7.44902e-06	4.90659e-08	7.24619	0.000123328
OA_J473521_003983	61	75	47	3.54181e-06	2.52829e-06	1	0	4.43318e-08	5.38e-08	3.03505e-06	4.90659e-08	5.95086	0.0276173
OA_J473521_003984	141	150	132	7.08363e-06	7.10072e-06	3	2	1.32995e-07	1.05959e-07	7.09217e-06	1.19477e-07	5.89142	5.26037e-06
OA_J473521_003985	102	115	89	5.43078e-06	4.78761e-06	4	5	1.77327e-07	2.64897e-07	5.10919e-06	2.21112e-07	4.53025	0.00437957
OA_J473521_003986	38.5	44	33	2.07786e-06	1.77518e-06	0	1	4.8e-08	5.29794e-08	1.92652e-06	5.04897e-08	5.25386	0.00644659
OA_J473521_003987	88	86	90	4.06128e-06	4.8414e-06	1	2	4.43318e-08	1.05959e-07	4.45134e-06	7.51454e-08	5.88841	0.00789953
OA_J473521_003988	186.5	193	180	9.11426e-06	9.68281e-06	1	0	4.43318e-08	5.38e-08	9.39854e-06	4.90659e-08	7.58157	0.000923468
OA_J473521_003989	90	94	86	4.43907e-06	4.62623e-06	7	8	3.10323e-07	4.23835e-07	4.53265e-06	3.67079e-07	3.62619	0.000689608
OA_J473521_003990	178.5	216	141	1.02004e-05	7.58486e-06	3	1	1.32995e-07	5.29794e-08	8.89263e-06	9.29872e-08	6.57943	0.0214004
OA_J473521_003991	80	94	66	4.43907e-06	3.55036e-06	4	2	1.77327e-07	1.05959e-07	3.99472e-06	1.41643e-07	4.81776	0.0131227
OA_J473521_003992	74	73	75	3.44736e-06	4.0345e-06	7	5	3.10323e-07	2.64897e-07	3.74093e-06	2.8761e-07	3.70121	0.00719179
OA_J473521_003993	81.5	79	84	3.73071e-06	4.51864e-06	0	1	4.8e-08	5.29794e-08	4.12467e-06	5.04897e-08	6.35215	0.0092217
OA_J473521_003994	89.5	98	81	4.62797e-06	4.35726e-06	1	0	4.43318e-08	5.38e-08	4.49262e-06	4.90659e-08	6.51669	0.000927716
OA_J473521_003995	21.5	25	18	1.1806e-06	9.68281e-07	0	0	4.8e-08	5.38e-08	1.07444e-06	5.09e-08	4.39978	0.0105947
OA_J473521_003996	42.5	45	40	2.12509e-06	2.15173e-06	4	3	1.77327e-07	1.58938e-07	2.13841e-06	1.68133e-07	3.66887	6.74743e-05
OA_J473521_003997	319.5	346	293	1.63396e-05	1.57615e-05	6	10	2.65991e-07	5.29794e-07	1.60506e-05	3.97893e-07	5.3341	0.000411768
OA_J473521_003998	45.5	56	35	2.64455e-06	1.88277e-06	2	2	8.86636e-08	1.05959e-07	2.26366e-06	9.73113e-08	4.53991	0.0295643
OA_J473521_003999	38.5	42	35	1.98342e-06	1.88277e-06	1	0	4.43318e-08	5.38e-08	1.93309e-06	4.90659e-08	5.30005	0.000719035
OA_J473521_004000	39	42	36	1.98342e-06	1.93656e-06	3	2	1.32995e-07	1.05959e-07	1.95999e-06	1.19477e-07	4.03604	0.000215931
OA_J473521_004001	193	181	205	8.54757e-06	1.10276e-05	2	1	8.86636e-08	5.29794e-08	9.78758e-06	7.08215e-08	7.11062	0.0159017
OA_J473521_004002	161.5	176	147	8.31145e-06	7.90762e-06	18	16	7.97973e-07	8.47671e-07	8.10953e-06	8.22822e-07	3.30097	0.000778565
OA_J473521_004003	366.5	391	342	1.84647e-05	1.83973e-05	4	2	1.77327e-07	1.05959e-07	1.8431e-05	1.41643e-07	7.02373	7.20182e-06
OA_J473521_004004	416.5	457	376	2.15814e-05	2.02263e-05	193	153	8.55604e-06	8.10585e-06	2.09038e-05	8.33094e-06	1.32722	0.00320911
OA_J473521_004005	118	122	114	5.76135e-06	6.13244e-06	4	2	1.77327e-07	1.05959e-07	5.9469e-06	1.41643e-07	5.39181	0.00105765
OA_J473521_004006	253	290	216	1.3695e-05	1.16194e-05	23	11	1.01963e-06	5.82774e-07	1.26572e-05	8.01202e-07	3.98165	0.00790681
OA_J473521_004007	122	125	119	5.90302e-06	6.40141e-06	3	3	1.32995e-07	1.58938e-07	6.15221e-06	1.45966e-07	5.3974	0.00172157
OA_J473521_004010	31.5	44	19	2.07786e-06	1.02207e-06	0	0	4.8e-08	5.38e-08	1.54997e-06	5.09e-08	4.92843	0.104866
OA_J473521_004011	417	443	391	2.09203e-05	2.10332e-05	5	2	2.21659e-07	1.05959e-07	2.09768e-05	1.63809e-07	7.00063	1.50817e-05
OA_J473521_004012	85.5	87	84	4.1085e-06	4.51864e-06	3	8	1.32995e-07	4.23835e-07	4.31357e-06	2.78415e-07	3.95357	0.00385906
OA_J473521_004013	25.5	30	21	1.41673e-06	1.12966e-06	0	0	4.8e-08	5.38e-08	1.2732e-06	5.09e-08	4.64464	0.0135165
OA_J473521_004015	123	154	92	7.27252e-06	4.94899e-06	4852	4210	0.000215098	0.000223043	6.11075e-06	0.00021907	-5.1639	0.000377509
OA_J473521_004016	137	141	133	6.65861e-06	7.15452e-06	0	2	4.8e-08	1.05959e-07	6.90657e-06	7.69795e-08	6.48735	0.00133346
OA_J473521_004017	54.5	56	53	2.64455e-06	2.85105e-06	0	0	4.8e-08	5.38e-08	2.7478e-06	5.09e-08	5.75447	0.00146365
OA_J473521_004018	352	379	325	1.7898e-05	1.74828e-05	2	3	8.86636e-08	1.58938e-07	1.76904e-05	1.23801e-07	7.1588	0.000143632
OA_J473521_004019	144	164	124	7.74476e-06	6.67038e-06	7	11	3.10323e-07	5.82774e-07	7.20757e-06	4.46548e-07	4.01262	0.00665194
OA_J473521_004020	89.5	104	75	4.91131e-06	4.0345e-06	0	3	4.8e-08	1.58938e-07	4.4729e-06	1.03469e-07	5.43394	0.0100739
OA_J473521_004021	116	111	121	5.24188e-06	6.509e-06	1	0	4.43318e-08	5.38e-08	5.87544e-06	4.90659e-08	6.90383	0.0116194
OA_J473521_004022	196.5	227	166	1.07199e-05	8.9297e-06	2	0	8.86636e-08	5.38e-08	9.8248e-06	7.12318e-08	7.10776	0.00832021
OA_J473521_004023	105.5	123	88	5.80857e-06	4.73382e-06	2	4	8.86636e-08	2.11918e-07	5.2712e-06	1.50291e-07	5.1323	0.0109734
OA_J473521_004024	42	37	47	1.74729e-06	2.52829e-06	0	0	4.8e-08	5.38e-08	2.13779e-06	5.09e-08	5.39231	0.033278
OA_J473521_004025	112.5	102	123	4.81687e-06	6.61658e-06	0	1	4.8e-08	5.29794e-08	5.71672e-06	5.04897e-08	6.82306	0.0243051
OA_J473521_004026	237.5	264	211	1.24672e-05	1.13504e-05	3	2	1.32995e-07	1.05959e-07	1.19088e-05	1.19477e-07	6.63915	0.00223722
OA_J473521_004027	48.5	45	52	2.12509e-06	2.79725e-06	1	0	4.43318e-08	5.38e-08	2.46117e-06	4.90659e-08	5.64848	0.0188691
OA_J473521_004028	62.5	68	57	3.21124e-06	3.06622e-06	3	3	1.32995e-07	1.58938e-07	3.13873e-06	1.45966e-07	4.42647	0.000605254
OA_J473521_004029	266.5	292	241	1.37895e-05	1.29642e-05	4	0	1.77327e-07	5.38e-08	1.33769e-05	1.15564e-07	6.85491	0.000988485
OA_J473521_004030	114.5	128	101	6.04469e-06	5.43313e-06	0	4	4.8e-08	2.11918e-07	5.73891e-06	1.29959e-07	5.46465	0.00317042
OA_J473521_004031	106.5	110	103	5.19466e-06	5.54072e-06	2	4	8.86636e-08	2.11918e-07	5.36769e-06	1.50291e-07	5.15847	0.00123707
OA_J473521_004032	187.5	202	173	9.53928e-06	9.30625e-06	45	32	1.99493e-06	1.69534e-06	9.42276e-06	1.84514e-06	2.35242	0.000626613
OA_J473521_004033	244.5	271	218	1.27978e-05	1.1727e-05	2	2	8.86636e-08	1.05959e-07	1.22624e-05	9.73113e-08	6.97742	0.00193188
OA_J473521_004034	121.5	136	107	6.42249e-06	5.75589e-06	0	0	4.8e-08	5.38e-08	6.08919e-06	5.09e-08	6.90244	0.00303317
OA_J473521_004035	35	36	34	1.70007e-06	1.82897e-06	1	0	4.43318e-08	5.38e-08	1.76452e-06	4.90659e-08	5.16841	0.00141612
OA_J473521_004036	166.5	156	177	7.36697e-06	9.52143e-06	4	0	1.77327e-07	5.38e-08	8.4442e-06	1.15564e-07	6.1912	0.0163729
OA_J473521_004037	179	191	167	9.01982e-06	8.98349e-06	2	2	8.86636e-08	1.05959e-07	9.00165e-06	9.73113e-08	6.53144	5.10481e-06
OA_J473521_004038	122.5	137	108	6.46971e-06	5.80968e-06	7	6	3.10323e-07	3.17876e-07	6.13969e-06	3.14099e-07	4.28887	0.00319418
OA_J473521_004039	152.5	180	125	8.50035e-06	6.72417e-06	1	1	4.43318e-08	5.29794e-08	7.61226e-06	4.86556e-08	7.28958	0.0135082
OA_J473521_004040	120	128	112	6.04469e-06	6.02486e-06	0	0	4.8e-08	5.38e-08	6.03478e-06	5.09e-08	6.88949	2.98035e-06
OA_J473521_004041	245	268	222	1.26561e-05	1.19421e-05	14	11	6.20645e-07	5.82774e-07	1.22991e-05	6.0171e-07	4.35334	0.000932761
OA_J473521_004042	214.5	241	188	1.1381e-05	1.01132e-05	23	19	1.01963e-06	1.00661e-06	1.07471e-05	1.01312e-06	3.40707	0.00421458
OA_J473521_004043	219	234	204	1.10505e-05	1.09738e-05	3	2	1.32995e-07	1.05959e-07	1.10121e-05	1.19477e-07	6.52622	1.39353e-05
OA_J473521_004045	70	78	62	3.68349e-06	3.33519e-06	0	1	4.8e-08	5.29794e-08	3.50934e-06	5.04897e-08	6.11907	0.00252595
OA_J473521_004046	145	154	136	7.27252e-06	7.3159e-06	4	3	1.77327e-07	1.58938e-07	7.29421e-06	1.68133e-07	5.43908	1.0929e-05
OA_J473521_004047	107.5	123	92	5.80857e-06	4.94899e-06	1	1	4.43318e-08	5.29794e-08	5.37878e-06	4.86556e-08	6.78853	0.00643978
OA_J473521_004049	83	85	81	4.01405e-06	4.35726e-06	0	1	4.8e-08	5.29794e-08	4.18565e-06	5.04897e-08	6.37332	0.00171809
OA_J473521_004050	135	134	136	6.32804e-06	7.3159e-06	2	0	8.86636e-08	5.38e-08	6.82197e-06	7.12318e-08	6.58152	0.00531734
OA_J473521_004051	25	22	28	1.03893e-06	1.50621e-06	3	2	1.32995e-07	1.05959e-07	1.27257e-06	1.19477e-07	3.41294	0.0388102
OA_J473521_004052	140.5	168	113	7.93366e-06	6.07865e-06	2	4	8.86636e-08	2.11918e-07	7.00616e-06	1.50291e-07	5.54279	0.0178913
OA_J473521_004053	54	53	55	2.50288e-06	2.95863e-06	1	0	4.43318e-08	5.38e-08	2.73075e-06	4.90659e-08	5.79844	0.00714643
OA_J473521_004054	194	214	174	1.0106e-05	9.36005e-06	1	2	4.43318e-08	1.05959e-07	9.73302e-06	7.51454e-08	7.01706	0.00149821
OA_J473521_004055	31	31	31	1.46395e-06	1.66759e-06	0	2	4.8e-08	1.05959e-07	1.56577e-06	7.69795e-08	4.34625	0.0050182
OA_J473521_004056	244.5	253	236	1.19477e-05	1.26952e-05	5	1	2.21659e-07	5.29794e-08	1.23215e-05	1.37319e-07	6.48749	0.000987416
OA_J473521_004057	65.5	76	55	3.58904e-06	2.95863e-06	1	0	4.43318e-08	5.38e-08	3.27383e-06	4.90659e-08	6.06012	0.0094214
OA_J473521_004058	24	23	25	1.08616e-06	1.34483e-06	0	0	4.8e-08	5.38e-08	1.2155e-06	5.09e-08	4.57773	0.0121158
OA_J473521_004060	85.5	95	76	4.4863e-06	4.0883e-06	5	2	2.21659e-07	1.05959e-07	4.2873e-06	1.63809e-07	4.70998	0.00251633
OA_J473521_004062	69	74	64	3.49459e-06	3.44278e-06	6	1	2.65991e-07	5.29794e-08	3.46869e-06	1.59485e-07	4.44289	0.00109534
OA_J473521_004063	385	421	349	1.98814e-05	1.87739e-05	9	3	3.98986e-07	1.58938e-07	1.93276e-05	2.78962e-07	6.11445	0.000883608
OA_J473521_004064	46.5	51	42	2.40843e-06	2.25932e-06	0	1	4.8e-08	5.29794e-08	2.33387e-06	5.04897e-08	5.53059	0.00106558
OA_J473521_004065	41.5	46	37	2.17231e-06	1.99035e-06	2	2	8.86636e-08	1.05959e-07	2.08133e-06	9.73113e-08	4.41875	0.00211508
OA_J473521_004066	44	47	41	2.21954e-06	2.20553e-06	0	0	4.8e-08	5.38e-08	2.21253e-06	5.09e-08	5.44189	1.23011e-05
OA_J473521_004067	196.5	214	179	1.0106e-05	9.62901e-06	13	3	5.76314e-07	1.58938e-07	9.86751e-06	3.67626e-07	4.74637	0.00111098
OA_J473521_004068	537.5	557	518	2.63039e-05	2.7865e-05	21	18	9.30968e-07	9.53629e-07	2.70844e-05	9.42299e-07	4.84514	0.000890492
OA_J473521_004069	160.5	167	154	7.88644e-06	8.28418e-06	2	1	8.86636e-08	5.29794e-08	8.08531e-06	7.08215e-08	6.83497	0.000620104
OA_J473521_004070	31	36	26	1.70007e-06	1.39863e-06	0	1	4.8e-08	5.29794e-08	1.54935e-06	5.04897e-08	4.93953	0.00996344
OA_J473521_004071	364	407	321	1.92202e-05	1.72677e-05	3	3	1.32995e-07	1.58938e-07	1.8244e-05	1.45966e-07	6.96564	0.00289766
OA_J473521_004072	230	242	218	1.14282e-05	1.1727e-05	1	2	4.43318e-08	1.05959e-07	1.15776e-05	7.51454e-08	7.26744	0.000175832
OA_J473521_004073	67	73	61	3.44736e-06	3.2814e-06	0	0	4.8e-08	5.38e-08	3.36438e-06	5.09e-08	6.04653	0.000627335
OA_J473521_004074	106	107	105	5.05299e-06	5.6483e-06	0	0	4.8e-08	5.38e-08	5.35064e-06	5.09e-08	6.7159	0.00313985
OA_J473521_004075	42	47	37	2.21954e-06	1.99035e-06	0	0	4.8e-08	5.38e-08	2.10494e-06	5.09e-08	5.36997	0.00310003
OA_J473521_004076	376.5	416	337	1.96453e-05	1.81284e-05	6	3	2.65991e-07	1.58938e-07	1.88869e-05	2.12465e-07	6.47402	0.00165364
OA_J473521_004077	105.5	113	98	5.33633e-06	5.27175e-06	0	1	4.8e-08	5.29794e-08	5.30404e-06	5.04897e-08	6.71496	3.79997e-05
OA_J473521_004078	54.5	53	56	2.50288e-06	3.01243e-06	0	1	4.8e-08	5.29794e-08	2.75766e-06	5.04897e-08	5.77131	0.00874181
OA_J473521_004079	231	249	213	1.17588e-05	1.1458e-05	21	10	9.30968e-07	5.29794e-07	1.16084e-05	7.30381e-07	3.99038	0.000530758
OA_J473521_004080	203.5	204	203	9.63373e-06	1.09201e-05	0	1	4.8e-08	5.29794e-08	1.02769e-05	5.04897e-08	7.6692	0.00393245
OA_J473521_004081	278.5	299	258	1.412e-05	1.38787e-05	3	1	1.32995e-07	5.29794e-08	1.39994e-05	9.29872e-08	7.23411	8.35373e-05
OA_J473521_004082	177.5	175	180	8.26423e-06	9.68281e-06	1	3	4.43318e-08	1.58938e-07	8.97352e-06	1.01635e-07	6.46421	0.00637199
OA_J473521_004083	81.5	94	69	4.43907e-06	3.71174e-06	7	1	3.10323e-07	5.29794e-08	4.07541e-06	1.81651e-07	4.4877	0.00967284
OA_J473521_004084	48.5	54	43	2.55011e-06	2.31311e-06	0	0	4.8e-08	5.38e-08	2.43161e-06	5.09e-08	5.5781	0.00246986
OA_J473521_004085	121.5	134	109	6.32804e-06	5.86348e-06	1	1	4.43318e-08	5.29794e-08	6.09576e-06	4.86556e-08	6.96906	0.00147272
OA_J473521_004086	288	309	267	1.45923e-05	1.43628e-05	0	0	4.8e-08	5.38e-08	1.44775e-05	5.09e-08	8.15194	6.3301e-05
OA_J473521_004087	143.5	150	137	7.08363e-06	7.36969e-06	2	0	8.86636e-08	5.38e-08	7.22666e-06	7.12318e-08	6.66466	0.000405249
OA_J473521_004088	23	24	22	1.13338e-06	1.18345e-06	0	0	4.8e-08	5.38e-08	1.15841e-06	5.09e-08	4.50834	0.000517425
OA_J473521_004089	189.5	202	177	9.53928e-06	9.52143e-06	7	2	3.10323e-07	1.05959e-07	9.53035e-06	2.08141e-07	5.5169	0.000121041
OA_J473521_004090	109.5	118	101	5.57245e-06	5.43313e-06	3	0	1.32995e-07	5.38e-08	5.50279e-06	9.33975e-08	5.88064	0.000219345
OA_J473521_004091	235.5	254	217	1.19949e-05	1.16732e-05	15	11	6.64977e-07	5.82774e-07	1.1834e-05	6.23875e-07	4.24554	0.000219252
OA_J473521_004092	104	113	95	5.33633e-06	5.11037e-06	1	0	4.43318e-08	5.38e-08	5.22335e-06	4.90659e-08	6.73411	0.000477258
OA_J473521_004093	250.5	287	214	1.35533e-05	1.15118e-05	4	1	1.77327e-07	5.29794e-08	1.25325e-05	1.15153e-07	6.76598	0.00671421
OA_J473521_004094	81.5	86	77	4.06128e-06	4.14209e-06	0	1	4.8e-08	5.29794e-08	4.10168e-06	5.04897e-08	6.34408	9.98354e-05
OA_J473521_004095	224.5	242	207	1.14282e-05	1.11352e-05	1	2	4.43318e-08	1.05959e-07	1.12817e-05	7.51454e-08	7.23008	0.000178408
OA_J473521_004096	204.5	211	198	9.9643e-06	1.06511e-05	4	4	1.77327e-07	2.11918e-07	1.03077e-05	1.94622e-07	5.7269	0.00115394
OA_J473521_004097	294.5	314	275	1.48284e-05	1.47932e-05	0	3	4.8e-08	1.58938e-07	1.48108e-05	1.03469e-07	7.16131	1.5656e-05
OA_J473521_004099	155	152	158	7.17807e-06	8.49935e-06	0	0	4.8e-08	5.38e-08	7.83871e-06	5.09e-08	7.26681	0.00711951
OA_J473521_004100	208.5	229	188	1.08143e-05	1.01132e-05	6	1	2.65991e-07	5.29794e-08	1.04637e-05	1.59485e-07	6.03583	0.0012618
OA_J473521_004101	161	182	140	8.5948e-06	7.53107e-06	2	3	8.86636e-08	1.58938e-07	8.06293e-06	1.23801e-07	6.02521	0.00447738
OA_J473521_004103	70	73	67	3.44736e-06	3.60416e-06	1	4	4.43318e-08	2.11918e-07	3.52576e-06	1.28125e-07	4.78231	0.00113873
OA_J473521_004104	357.5	379	336	1.7898e-05	1.80746e-05	8	4	3.54655e-07	2.11918e-07	1.79863e-05	2.83287e-07	5.98849	4.11286e-05
OA_J473521_004105	215	236	194	1.11449e-05	1.04359e-05	11	4	4.8765e-07	2.11918e-07	1.07904e-05	3.49784e-07	4.94714	0.0013246
OA_J473521_004106	413.5	462	365	2.18176e-05	1.96346e-05	6	6	2.65991e-07	3.17876e-07	2.07261e-05	2.91933e-07	6.14967	0.00284265
OA_J473521_004108	97	114	80	5.38356e-06	4.30347e-06	0	0	4.8e-08	5.38e-08	4.84351e-06	5.09e-08	6.57224	0.0124609
OA_J473521_004109	46	42	50	1.98342e-06	2.68967e-06	0	0	4.8e-08	5.38e-08	2.33655e-06	5.09e-08	5.52057	0.0230488
OA_J473521_004110	155	180	130	8.50035e-06	6.99314e-06	2	1	8.86636e-08	5.29794e-08	7.74675e-06	7.08215e-08	6.77326	0.00950696
OA_J473521_004111	196	218	174	1.02949e-05	9.36005e-06	2	4	8.86636e-08	2.11918e-07	9.82748e-06	1.50291e-07	6.03099	0.0023652
OA_J473521_004112	126.5	133	120	6.28081e-06	6.4552e-06	1	1	4.43318e-08	5.29794e-08	6.368e-06	4.86556e-08	7.03209	0.000190801
OA_J473521_004113	38	48	28	2.26676e-06	1.50621e-06	2	1	8.86636e-08	5.29794e-08	1.88648e-06	7.08215e-08	4.73537	0.0412605
OA_J473521_004114	349.5	376	323	1.77563e-05	1.73753e-05	2	0	8.86636e-08	5.38e-08	1.75658e-05	7.12318e-08	7.94603	0.000119544
OA_J473521_004115	157	176	138	8.31145e-06	7.42348e-06	5	4	2.21659e-07	2.11918e-07	7.86746e-06	2.16789e-07	5.18154	0.00335121
OA_J473521_004116	233	267	199	1.26089e-05	1.07049e-05	2	1	8.86636e-08	5.29794e-08	1.16569e-05	7.08215e-08	7.36278	0.00668622
OA_J473521_004117	121.5	133	110	6.28081e-06	5.91727e-06	1	0	4.43318e-08	5.38e-08	6.09904e-06	4.90659e-08	6.95772	0.000902078
OA_J473521_004118	68.5	71	66	3.35292e-06	3.55036e-06	0	0	4.8e-08	5.38e-08	3.45164e-06	5.09e-08	6.08347	0.000842343
OA_J473521_004119	110	121	99	5.71412e-06	5.32554e-06	1	0	4.43318e-08	5.38e-08	5.51983e-06	4.90659e-08	6.81376	0.00125963
OA_J473521_004120	26	26	26	1.22783e-06	1.39863e-06	1	0	4.43318e-08	5.38e-08	1.31323e-06	4.90659e-08	4.74226	0.00454644
OA_J473521_004121	236.5	247	226	1.16644e-05	1.21573e-05	3	1	1.32995e-07	5.29794e-08	1.19108e-05	9.29872e-08	7.00103	0.000446052
OA_J473521_004122	86.5	99	74	4.67519e-06	3.98071e-06	1	2	4.43318e-08	1.05959e-07	4.32795e-06	7.51454e-08	5.84786	0.00665219
OA_J473521_004123	202	210	194	9.91708e-06	1.04359e-05	9	1	3.98986e-07	5.29794e-08	1.01765e-05	2.25983e-07	5.49288	0.000980489
OA_J473521_004124	23.5	25	22	1.1806e-06	1.18345e-06	0	0	4.8e-08	5.38e-08	1.18202e-06	5.09e-08	4.53745	8.16018e-06
OA_J473521_004125	112.5	117	108	5.52523e-06	5.80968e-06	0	1	4.8e-08	5.29794e-08	5.66745e-06	5.04897e-08	6.81057	0.000640714
OA_J473521_004126	77.5	89	66	4.20295e-06	3.55036e-06	2	0	8.86636e-08	5.38e-08	3.87665e-06	7.12318e-08	5.76615	0.00729259
OA_J473521_004128	53	53	53	2.50288e-06	2.85105e-06	0	0	4.8e-08	5.38e-08	2.67697e-06	5.09e-08	5.71679	0.00436697
OA_J473521_004130	20.5	21	20	9.91708e-07	1.07587e-06	0	0	4.8e-08	5.38e-08	1.03379e-06	5.09e-08	4.34413	0.00183664
OA_J473521_004132	102.5	99	106	4.67519e-06	5.7021e-06	6	3	2.65991e-07	1.58938e-07	5.18864e-06	2.12465e-07	4.61006	0.0105917
OA_J473521_004133	413	430	396	2.03064e-05	2.13022e-05	1	1	4.43318e-08	5.29794e-08	2.08043e-05	4.86556e-08	8.74006	0.000575003
OA_J473521_004134	52	65	39	3.06957e-06	2.09794e-06	1	3	4.43318e-08	1.58938e-07	2.58375e-06	1.01635e-07	4.668	0.0367158
OA_J473521_004135	193.5	206	181	9.72818e-06	9.7366e-06	15	3	6.64977e-07	1.58938e-07	9.73239e-06	4.11957e-07	4.56223	0.000736336
OA_J473521_004136	86	85	87	4.01405e-06	4.68002e-06	1	0	4.43318e-08	5.38e-08	4.34703e-06	4.90659e-08	6.46917	0.00595005
OA_J473521_004137	119	119	119	5.61968e-06	6.40141e-06	2	1	8.86636e-08	5.29794e-08	6.01055e-06	7.08215e-08	6.40716	0.00431131
OA_J473521_004138	67	70	64	3.30569e-06	3.44278e-06	0	0	4.8e-08	5.38e-08	3.37424e-06	5.09e-08	6.05075	0.000425895
OA_J473521_004139	229.5	245	214	1.15699e-05	1.15118e-05	3	1	1.32995e-07	5.29794e-08	1.15408e-05	9.29872e-08	6.9555	1.86524e-05
OA_J473521_004140	170.5	214	127	1.0106e-05	6.83176e-06	0	1	4.8e-08	5.29794e-08	8.46888e-06	5.04897e-08	7.39004	0.0358
OA_J473521_004141	244	254	234	1.19949e-05	1.25876e-05	23	17	1.01963e-06	9.0065e-07	1.22912e-05	9.6014e-07	3.67824	0.000710819
OA_J473521_004142	210.5	225	196	1.06254e-05	1.05435e-05	2	3	8.86636e-08	1.58938e-07	1.05844e-05	1.23801e-07	6.41778	2.66064e-05
OA_J473521_004143	139	154	124	7.27252e-06	6.67038e-06	1	3	4.43318e-08	1.58938e-07	6.97145e-06	1.01635e-07	6.09999	0.00198429
OA_J473521_004145	221.5	250	193	1.1806e-05	1.03821e-05	1	1	4.43318e-08	5.29794e-08	1.1094e-05	4.86556e-08	7.83296	0.00412911
OA_J473521_004146	182	209	155	9.86985e-06	8.33797e-06	7	8	3.10323e-07	4.23835e-07	9.10391e-06	3.67079e-07	4.63232	0.00763943
OA_J473521_004147	270	279	261	1.31755e-05	1.40401e-05	18	14	7.97973e-07	7.41712e-07	1.36078e-05	7.69843e-07	4.14373	0.00113677
OA_J473521_004148	102.5	106	99	5.00576e-06	5.32554e-06	0	0	4.8e-08	5.38e-08	5.16565e-06	5.09e-08	6.66514	0.000976114
OA_J473521_004149	242	284	200	1.34117e-05	1.07587e-05	2	0	8.86636e-08	5.38e-08	1.20852e-05	7.12318e-08	7.4065	0.0119746
OA_J473521_004150	81	84	78	3.96683e-06	4.19588e-06	0	0	4.8e-08	5.38e-08	4.08135e-06	5.09e-08	6.32524	0.000806947
OA_J473521_004151	55.5	64	47	3.02235e-06	2.52829e-06	0	1	4.8e-08	5.29794e-08	2.77532e-06	5.04897e-08	5.78052	0.00811988
OA_J473521_004152	244.5	269	220	1.27033e-05	1.18345e-05	4	3	1.77327e-07	1.58938e-07	1.22689e-05	1.68133e-07	6.18926	0.0012868
OA_J473521_004153	32.5	39	26	1.84174e-06	1.39863e-06	0	2	4.8e-08	1.05959e-07	1.62018e-06	7.69795e-08	4.39554	0.0203274
OA_J473521_004154	436	493	379	2.32815e-05	2.03877e-05	4	3	1.77327e-07	1.58938e-07	2.18346e-05	1.68133e-07	7.02087	0.00443022
OA_J473521_004155	227.5	240	215	1.13338e-05	1.15656e-05	3	6	1.32995e-07	3.17876e-07	1.14497e-05	2.25435e-07	5.66645	0.000174405
OA_J473521_004157	188.5	199	178	9.39761e-06	9.57522e-06	3	2	1.32995e-07	1.05959e-07	9.48642e-06	1.19477e-07	6.31106	9.19534e-05
OA_J473521_004158	301	338	264	1.59618e-05	1.42014e-05	4319	3541	0.000191469	0.0001876	1.50816e-05	0.000189534	-3.6516	0.000148389
OA_J473521_004159	121	144	98	6.80028e-06	5.27175e-06	2	2	8.86636e-08	1.05959e-07	6.03602e-06	9.73113e-08	5.95485	0.0161633
OA_J473521_004160	70	77	63	3.63626e-06	3.38898e-06	3	0	1.32995e-07	5.38e-08	3.51262e-06	9.33975e-08	5.23302	0.00143857
OA_J473521_004162	51	63	39	2.97512e-06	2.09794e-06	0	1	4.8e-08	5.29794e-08	2.53653e-06	5.04897e-08	5.65072	0.0297437
OA_J473521_004163	36.5	40	33	1.88897e-06	1.77518e-06	2	0	8.86636e-08	5.38e-08	1.83208e-06	7.12318e-08	4.68481	0.00114007
OA_J473521_004164	146	163	129	7.69754e-06	6.93934e-06	27	7	1.19696e-06	3.70856e-07	7.31844e-06	7.83908e-07	3.22278	0.00728101
OA_J473521_004165	487.5	503	472	2.37538e-05	2.53905e-05	1	1	4.43318e-08	5.29794e-08	2.45721e-05	4.86556e-08	8.9802	0.00111173
OA_J473521_004166	47.5	48	47	2.26676e-06	2.52829e-06	0	1	4.8e-08	5.29794e-08	2.39752e-06	5.04897e-08	5.56941	0.00309089
OA_J473521_004167	56	58	54	2.739e-06	2.90484e-06	0	1	4.8e-08	5.29794e-08	2.82192e-06	5.04897e-08	5.80454	0.000894785
OA_J473521_004168	61	70	52	3.30569e-06	2.79725e-06	0	0	4.8e-08	5.38e-08	3.05147e-06	5.09e-08	5.90569	0.00710268
OA_J473521_004169	70	67	73	3.16402e-06	3.92692e-06	0	0	4.8e-08	5.38e-08	3.54547e-06	5.09e-08	6.12217	0.0117067
OA_J473521_004170	25	29	21	1.3695e-06	1.12966e-06	0	0	4.8e-08	5.38e-08	1.24958e-06	5.09e-08	4.61763	0.00986656
OA_J473521_004171	161	169	153	7.98088e-06	8.23038e-06	9	3	3.98986e-07	1.58938e-07	8.10563e-06	2.78962e-07	4.86078	0.000488866
OA_J473521_004172	296	319	273	1.50645e-05	1.46856e-05	10	2	4.43318e-07	1.05959e-07	1.4875e-05	2.74638e-07	5.75922	0.000301705
OA_J473521_004173	38	43	33	2.03064e-06	1.77518e-06	0	0	4.8e-08	5.38e-08	1.90291e-06	5.09e-08	5.2244	0.00472537
OA_J473521_004174	209.5	215	204	1.01532e-05	1.09738e-05	1	1	4.43318e-08	5.29794e-08	1.05635e-05	4.86556e-08	7.76227	0.00151934
OA_J473521_004175	301	344	258	1.62451e-05	1.38787e-05	3	3	1.32995e-07	1.58938e-07	1.50619e-05	1.45966e-07	6.68912	0.00623435
OA_J473521_004176	75.5	83	68	3.91961e-06	3.65795e-06	4	0	1.77327e-07	5.38e-08	3.78878e-06	1.15564e-07	5.03498	0.00154772
OA_J473521_004177	141	155	127	7.31975e-06	6.83176e-06	3	2	1.32995e-07	1.05959e-07	7.07575e-06	1.19477e-07	5.88808	0.00123179
OA_J473521_004178	246.5	257	236	1.21366e-05	1.26952e-05	21	15	9.30968e-07	7.94691e-07	1.24159e-05	8.62829e-07	3.84697	0.00061866
OA_J473521_004179	311	345	277	1.62923e-05	1.49008e-05	5	3	2.21659e-07	1.58938e-07	1.55965e-05	1.90299e-07	6.35682	0.00203735
OA_J473521_004180	308.5	321	296	1.5159e-05	1.59228e-05	3	0	1.32995e-07	5.38e-08	1.55409e-05	9.33975e-08	7.37847	0.000617198
OA_J473521_004181	84.5	102	67	4.81687e-06	3.60416e-06	0	0	4.8e-08	5.38e-08	4.21051e-06	5.09e-08	6.37019	0.0205957
OA_J473521_004182	183	199	167	9.39761e-06	8.98349e-06	3	0	1.32995e-07	5.38e-08	9.19055e-06	9.33975e-08	6.62062	0.000536576
OA_J473521_004183	43.5	47	40	2.21954e-06	2.15173e-06	0	0	4.8e-08	5.38e-08	2.18563e-06	5.09e-08	5.42424	0.000254004
OA_J473521_004184	71.5	60	83	2.83345e-06	4.46485e-06	0	0	4.8e-08	5.38e-08	3.64915e-06	5.09e-08	6.16375	0.0477405
OA_J473521_004185	453.5	491	416	2.31871e-05	2.2378e-05	5	7	2.21659e-07	3.70856e-07	2.27826e-05	2.96258e-07	6.26493	0.000334513
OA_J473521_004186	88.5	94	83	4.43907e-06	4.46485e-06	1	1	4.43318e-08	5.29794e-08	4.45196e-06	4.86556e-08	6.51569	9.53344e-06
OA_J473521_004187	67	65	69	3.06957e-06	3.71174e-06	2	0	8.86636e-08	5.38e-08	3.39065e-06	7.12318e-08	5.5729	0.00925405
OA_J473521_004188	114.5	127	102	5.99747e-06	5.48692e-06	3	3	1.32995e-07	1.58938e-07	5.7422e-06	1.45966e-07	5.29789	0.00207964
OA_J473521_004189	129	144	114	6.80028e-06	6.13244e-06	3	0	1.32995e-07	5.38e-08	6.46636e-06	9.33975e-08	6.11343	0.00277241
OA_J473521_004190	83	89	77	4.20295e-06	4.14209e-06	1	1	4.43318e-08	5.29794e-08	4.17252e-06	4.86556e-08	6.42217	5.55443e-05
OA_J473521_004191	118	134	102	6.32804e-06	5.48692e-06	0	0	4.8e-08	5.38e-08	5.90748e-06	5.09e-08	6.85873	0.00511735
OA_J473521_004192	48	52	44	2.45566e-06	2.36691e-06	0	0	4.8e-08	5.38e-08	2.41128e-06	5.09e-08	5.56599	0.000354757
OA_J473521_004194	29.5	26	33	1.22783e-06	1.77518e-06	0	0	4.8e-08	5.38e-08	1.5015e-06	5.09e-08	4.8826	0.033803
OA_J473521_004195	67.5	72	63	3.40014e-06	3.38898e-06	3	1	1.32995e-07	5.29794e-08	3.39456e-06	9.29872e-08	5.19005	0.000149664
OA_J473521_004196	25.5	24	27	1.13338e-06	1.45242e-06	0	0	4.8e-08	5.38e-08	1.2929e-06	5.09e-08	4.6668	0.0161042
OA_J473521_004197	111	116	106	5.478e-06	5.7021e-06	1	0	4.43318e-08	5.38e-08	5.59005e-06	4.90659e-08	6.832	0.000409409
OA_J473521_004198	88	83	93	3.91961e-06	5.00278e-06	15	10	6.64977e-07	5.29794e-07	4.4612e-06	5.97386e-07	2.9007	0.0193753
OA_J473521_004200	68.5	75	62	3.54181e-06	3.33519e-06	0	2	4.8e-08	1.05959e-07	3.4385e-06	7.69795e-08	5.48116	0.00101729
OA_J473521_004201	97	104	90	4.91131e-06	4.8414e-06	4	0	1.77327e-07	5.38e-08	4.87635e-06	1.15564e-07	5.39905	0.000222143
OA_J473521_004202	99	112	86	5.28911e-06	4.62623e-06	0	1	4.8e-08	5.29794e-08	4.95767e-06	5.04897e-08	6.61753	0.00453117
OA_J473521_004203	69.5	79	60	3.73071e-06	3.2276e-06	2	0	8.86636e-08	5.38e-08	3.47915e-06	7.12318e-08	5.61007	0.00543023
OA_J473521_004204	184	188	180	8.87814e-06	9.68281e-06	1	2	4.43318e-08	1.05959e-07	9.28048e-06	7.51454e-08	6.94837	0.00191596
OA_J473521_004205	260	289	231	1.36478e-05	1.24263e-05	21	15	9.30968e-07	7.94691e-07	1.30371e-05	8.62829e-07	3.9174	0.0025384
OA_J473521_004206	129	142	116	6.70583e-06	6.24003e-06	40	31	1.77327e-06	1.64236e-06	6.47293e-06	1.70782e-06	1.92227	0.00256763
OA_J473521_004207	89.5	98	81	4.62797e-06	4.35726e-06	2	0	8.86636e-08	5.38e-08	4.49262e-06	7.12318e-08	5.97889	0.000951385
OA_J473521_004208	69.5	77	62	3.63626e-06	3.33519e-06	3	0	1.32995e-07	5.38e-08	3.48572e-06	9.33975e-08	5.22193	0.00209878
OA_J473521_004209	195	210	180	9.91708e-06	9.68281e-06	1	3	4.43318e-08	1.58938e-07	9.79995e-06	1.01635e-07	6.59131	0.000180737
OA_J473521_004210	117	139	95	6.56416e-06	5.11037e-06	0	0	4.8e-08	5.38e-08	5.83727e-06	5.09e-08	6.84148	0.0154171
OA_J473521_004211	25	33	17	1.5584e-06	9.14487e-07	1	0	4.43318e-08	5.38e-08	1.23644e-06	4.90659e-08	4.65533	0.0663073
OA_J473521_004212	198.5	212	185	1.00115e-05	9.95177e-06	17	4	7.53641e-07	2.11918e-07	9.98164e-06	4.8278e-07	4.36984	0.000821986
OA_J473521_004213	492.5	559	426	2.63983e-05	2.2916e-05	63	72	2.7929e-06	3.81452e-06	2.46572e-05	3.30371e-06	2.89985	0.00714366
OA_J473521_004214	65	80	50	3.77793e-06	2.68967e-06	0	5	4.8e-08	2.64897e-07	3.2338e-06	1.56449e-07	4.36947	0.0310026
OA_J473521_004215	66.5	75	58	3.54181e-06	3.12002e-06	25	13	1.1083e-06	6.88732e-07	3.33091e-06	8.98516e-07	1.8903	0.0146283
OA_J473521_004216	27.5	31	24	1.46395e-06	1.29104e-06	0	0	4.8e-08	5.38e-08	1.3775e-06	5.09e-08	4.75824	0.00422506
OA_J473521_004218	81.5	87	76	4.1085e-06	4.0883e-06	0	0	4.8e-08	5.38e-08	4.0984e-06	5.09e-08	6.33125	6.74015e-06
OA_J473521_004219	257.5	293	222	1.38367e-05	1.19421e-05	2	1	8.86636e-08	5.29794e-08	1.28894e-05	7.08215e-08	7.50778	0.00541886
OA_J473521_004220	93.5	100	87	4.72242e-06	4.68002e-06	0	0	4.8e-08	5.38e-08	4.70122e-06	5.09e-08	6.52923	2.11711e-05
OA_J473521_004221	98.5	113	84	5.33633e-06	4.51864e-06	0	2	4.8e-08	1.05959e-07	4.92748e-06	7.69795e-08	6.00023	0.00706478
OA_J473521_004222	22	22	22	1.03893e-06	1.18345e-06	0	0	4.8e-08	5.38e-08	1.11119e-06	5.09e-08	4.4483	0.00461985
OA_J473521_004223	181	191	171	9.01982e-06	9.19867e-06	5	6	2.21659e-07	3.17876e-07	9.10925e-06	2.69767e-07	5.07754	0.000131939
OA_J473521_004224	131.5	140	123	6.61138e-06	6.61658e-06	5	2	2.21659e-07	1.05959e-07	6.61398e-06	1.63809e-07	5.33543	8.05913e-05
OA_J473521_004225	212	234	190	1.10505e-05	1.02207e-05	6	2	2.65991e-07	1.05959e-07	1.06356e-05	1.85975e-07	5.83765	0.0016311
OA_J473521_004226	57.5	63	52	2.97512e-06	2.79725e-06	0	0	4.8e-08	5.38e-08	2.88619e-06	5.09e-08	5.82535	0.000983496
OA_J473521_004227	178.5	198	159	9.35039e-06	8.55314e-06	3	0	1.32995e-07	5.38e-08	8.95177e-06	9.33975e-08	6.58264	0.00203871
OA_J473521_004228	258	288	228	1.36006e-05	1.22649e-05	16	14	7.09309e-07	7.41712e-07	1.29327e-05	7.25511e-07	4.15589	0.00298149
OA_J473521_004229	255.5	272	239	1.2845e-05	1.28566e-05	6	10	2.65991e-07	5.29794e-07	1.28508e-05	3.97893e-07	5.01334	0.000112389
OA_J473521_004230	224.5	249	200	1.17588e-05	1.07587e-05	5	2	2.21659e-07	1.05959e-07	1.12587e-05	1.63809e-07	6.10289	0.00205217
OA_J473521_004231	86.5	89	84	4.20295e-06	4.51864e-06	1	2	4.43318e-08	1.05959e-07	4.3608e-06	7.51454e-08	5.85876	0.00140525
OA_J473521_004232	124	130	118	6.13914e-06	6.34762e-06	6	8	2.65991e-07	4.23835e-07	6.24338e-06	3.44913e-07	4.17802	0.000490978
OA_J473521_004233	127	139	115	6.56416e-06	6.18624e-06	3	2	1.32995e-07	1.05959e-07	6.3752e-06	1.19477e-07	5.73767	0.000915809
OA_J473521_004234	23.5	25	22	1.1806e-06	1.18345e-06	0	0	4.8e-08	5.38e-08	1.18202e-06	5.09e-08	4.53745	8.16018e-06
OA_J473521_004235	118.5	125	112	5.90302e-06	6.02486e-06	2	0	8.86636e-08	5.38e-08	5.96394e-06	7.12318e-08	6.3876	0.000115609
OA_J473521_004236	157	167	147	7.88644e-06	7.90762e-06	6	3	2.65991e-07	1.58938e-07	7.89703e-06	2.12465e-07	5.21602	5.04129e-05
OA_J473521_004238	221.5	234	209	1.10505e-05	1.12428e-05	1	4	4.43318e-08	2.11918e-07	1.11466e-05	1.28125e-07	6.44292	0.000133952
OA_J473521_004239	94	99	89	4.67519e-06	4.78761e-06	1	0	4.43318e-08	5.38e-08	4.7314e-06	4.90659e-08	6.5914	0.000145103
OA_J473521_004240	24	28	20	1.32228e-06	1.07587e-06	0	1	4.8e-08	5.29794e-08	1.19908e-06	5.04897e-08	4.56979	0.0113158
OA_J473521_004241	300	329	271	1.55368e-05	1.4578e-05	2	1	8.86636e-08	5.29794e-08	1.50574e-05	7.08215e-08	7.73207	0.00102312
OA_J473521_004242	101	112	90	5.28911e-06	4.8414e-06	0	0	4.8e-08	5.38e-08	5.06525e-06	5.09e-08	6.63683	0.00198738
OA_J473521_004243	265.5	297	234	1.40256e-05	1.25876e-05	19	10	8.42305e-07	5.29794e-07	1.33066e-05	6.8605e-07	4.27769	0.0033817
OA_J473521_004244	69.5	76	63	3.58904e-06	3.38898e-06	0	1	4.8e-08	5.29794e-08	3.48901e-06	5.04897e-08	6.11068	0.000845737
OA_J473521_004245	269	295	243	1.39311e-05	1.30718e-05	16	8	7.09309e-07	4.23835e-07	1.35014e-05	5.66572e-07	4.57471	0.00122285
OA_J473521_004246	46.5	43	50	2.03064e-06	2.68967e-06	1	2	4.43318e-08	1.05959e-07	2.36016e-06	7.51454e-08	4.97305	0.0203398
OA_J473521_004248	84	85	83	4.01405e-06	4.46485e-06	3	0	1.32995e-07	5.38e-08	4.23945e-06	9.33975e-08	5.50435	0.00303291
OA_J473521_004249	388	410	366	1.93619e-05	1.96884e-05	11	7	4.8765e-07	3.70856e-07	1.95251e-05	4.29253e-07	5.50736	8.24264e-05
OA_J473521_004250	93.5	103	84	4.86409e-06	4.51864e-06	2	1	8.86636e-08	5.29794e-08	4.69136e-06	7.08215e-08	6.04968	0.00140934
OA_J473521_004251	151.5	162	141	7.65032e-06	7.58486e-06	22	15	9.753e-07	7.94691e-07	7.61759e-06	8.84995e-07	3.10559	0.000203481
OA_J473521_004252	47	45	49	2.12509e-06	2.63587e-06	0	0	4.8e-08	5.38e-08	2.38048e-06	5.09e-08	5.54744	0.0118076
OA_J473521_004253	94.5	102	87	4.81687e-06	4.68002e-06	0	0	4.8e-08	5.38e-08	4.74844e-06	5.09e-08	6.54365	0.000212485
OA_J473521_004254	283	321	245	1.5159e-05	1.31794e-05	3	5	1.32995e-07	2.64897e-07	1.41692e-05	1.98946e-07	6.15424	0.00500427
OA_J473521_004255	82	81	83	3.82516e-06	4.46485e-06	2	1	8.86636e-08	5.29794e-08	4.14501e-06	7.08215e-08	5.87104	0.00612551
OA_J473521_004256	440.5	458	423	2.16287e-05	2.27546e-05	4	8	1.77327e-07	4.23835e-07	2.21916e-05	3.00581e-07	6.20612	0.000692292
OA_J473521_004257	124	122	126	5.76135e-06	6.77796e-06	5	5	2.21659e-07	2.64897e-07	6.26966e-06	2.43278e-07	4.68771	0.00705193
OA_J473521_004258	153.5	166	141	7.83921e-06	7.58486e-06	11	15	4.8765e-07	7.94691e-07	7.71203e-06	6.41171e-07	3.58833	0.00079394
OA_J473521_004259	203.5	227	180	1.07199e-05	9.68281e-06	23	14	1.01963e-06	7.41712e-07	1.02014e-05	8.80671e-07	3.53401	0.00330097
OA_J473521_004260	134	135	133	6.37526e-06	7.15452e-06	2	0	8.86636e-08	5.38e-08	6.76489e-06	7.12318e-08	6.5694	0.00337786
OA_J473521_004261	160	174	146	8.21701e-06	7.85383e-06	13	9	5.76314e-07	4.76815e-07	8.03542e-06	5.26564e-07	3.93169	0.000628143
OA_J473521_004262	93	109	77	5.14743e-06	4.14209e-06	1	1	4.43318e-08	5.29794e-08	4.64476e-06	4.86556e-08	6.57685	0.0117519
OA_J473521_004263	123.5	120	127	5.6669e-06	6.83176e-06	1	1	4.43318e-08	5.29794e-08	6.24933e-06	4.86556e-08	7.00495	0.00870826
OA_J473521_004264	150.5	174	127	8.21701e-06	6.83176e-06	2	2	8.86636e-08	1.05959e-07	7.52439e-06	9.73113e-08	6.27282	0.00858632
OA_J473521_004265	126.5	132	121	6.23359e-06	6.509e-06	6	2	2.65991e-07	1.05959e-07	6.37129e-06	1.85975e-07	5.09841	0.000662343
OA_J473521_004266	102.5	113	92	5.33633e-06	4.94899e-06	5	4	2.21659e-07	2.11918e-07	5.14266e-06	2.16789e-07	4.56815	0.00154322
OA_J473521_004267	37	50	24	2.36121e-06	1.29104e-06	0	0	4.8e-08	5.38e-08	1.82612e-06	5.09e-08	5.16498	0.0800921
OA_J473521_004268	77.5	79	76	3.73071e-06	4.0883e-06	0	1	4.8e-08	5.29794e-08	3.9095e-06	5.04897e-08	6.27485	0.00214016
OA_J473521_004269	76.5	85	68	4.01405e-06	3.65795e-06	7	5	3.10323e-07	2.64897e-07	3.836e-06	2.8761e-07	3.73742	0.00254899
OA_J473521_004271	152.5	173	132	8.16978e-06	7.10072e-06	0	0	4.8e-08	5.38e-08	7.63525e-06	5.09e-08	7.22887	0.00493059
OA_J473521_004272	147	167	127	7.88644e-06	6.83176e-06	2	1	8.86636e-08	5.29794e-08	7.3591e-06	7.08215e-08	6.6992	0.00520032
OA_J473521_004273	98.5	108	89	5.10021e-06	4.78761e-06	3	0	1.32995e-07	5.38e-08	4.94391e-06	9.33975e-08	5.72612	0.00110316
OA_J473521_004274	114	122	106	5.76135e-06	5.7021e-06	0	0	4.8e-08	5.38e-08	5.73172e-06	5.09e-08	6.81516	2.74548e-05
OA_J473521_004275	126.5	135	118	6.37526e-06	6.34762e-06	1	1	4.43318e-08	5.29794e-08	6.36144e-06	4.86556e-08	7.0306	5.26172e-06
OA_J473521_004276	71.5	85	58	4.01405e-06	3.12002e-06	2	1	8.86636e-08	5.29794e-08	3.56703e-06	7.08215e-08	5.65439	0.015982
OA_J473521_004277	59	53	65	2.50288e-06	3.49657e-06	4	3	1.77327e-07	1.58938e-07	2.99973e-06	1.68133e-07	4.15716	0.0294449
OA_J473521_004278	60	63	57	2.97512e-06	3.06622e-06	13	20	5.76314e-07	1.05959e-06	3.02067e-06	8.17952e-07	1.88478	0.0122335
OA_J473521_004279	155.5	177	134	8.35868e-06	7.20831e-06	8	5	3.54655e-07	2.64897e-07	7.7835e-06	3.09776e-07	4.65112	0.00590631
OA_J473521_004281	36.5	38	35	1.79452e-06	1.88277e-06	0	0	4.8e-08	5.38e-08	1.83865e-06	5.09e-08	5.17483	0.000611268
OA_J473521_004282	45.5	46	45	2.17231e-06	2.4207e-06	5	1	2.21659e-07	5.29794e-08	2.2965e-06	1.37319e-07	4.06383	0.00479946
OA_J473521_004283	23.5	29	18	1.3695e-06	9.68281e-07	1	0	4.43318e-08	5.38e-08	1.16889e-06	4.90659e-08	4.57428	0.0306421
OA_J473521_004284	157.5	169	146	7.98088e-06	7.85383e-06	8	2	3.54655e-07	1.05959e-07	7.91736e-06	2.30307e-07	5.10339	0.000329802
OA_J473521_004285	90.5	99	82	4.67519e-06	4.41106e-06	0	2	4.8e-08	1.05959e-07	4.54312e-06	7.69795e-08	5.88307	0.000915244
OA_J473521_004286	200	220	180	1.03893e-05	9.68281e-06	7	5	3.10323e-07	2.64897e-07	1.00361e-05	2.8761e-07	5.12493	0.00131588
OA_J473521_004287	49	59	39	2.78623e-06	2.09794e-06	1	0	4.43318e-08	5.38e-08	2.44209e-06	4.90659e-08	5.63725	0.0200653
OA_J473521_004288	118	119	117	5.61968e-06	6.29382e-06	4	3	1.77327e-07	1.58938e-07	5.95675e-06	1.68133e-07	5.14685	0.00337606
OA_J473521_004290	139	159	119	7.50864e-06	6.40141e-06	1	0	4.43318e-08	5.38e-08	6.95503e-06	4.90659e-08	7.14719	0.00636557
OA_J473521_004291	134.5	154	115	7.27252e-06	6.18624e-06	2	2	8.86636e-08	1.05959e-07	6.72938e-06	9.73113e-08	6.11172	0.00664189
OA_J473521_004292	67	73	61	3.44736e-06	3.2814e-06	1	0	4.43318e-08	5.38e-08	3.36438e-06	4.90659e-08	6.09948	0.000627913
OA_J473521_004293	85.5	88	83	4.15573e-06	4.46485e-06	10	1	4.43318e-07	5.29794e-08	4.31029e-06	2.48149e-07	4.11851	0.0037351
OA_J473521_004294	91.5	106	77	5.00576e-06	4.14209e-06	1	1	4.43318e-08	5.29794e-08	4.57393e-06	4.86556e-08	6.55468	0.00898476
OA_J473521_004295	110	118	102	5.57245e-06	5.48692e-06	40	37	1.77327e-06	1.96024e-06	5.52968e-06	1.86676e-06	1.56666	0.000786746
OA_J473521_004296	190.5	207	174	9.7754e-06	9.36005e-06	16	14	7.09309e-07	7.41712e-07	9.56772e-06	7.25511e-07	3.72111	0.000554524
OA_J473521_004297	42.5	45	40	2.12509e-06	2.15173e-06	1	0	4.43318e-08	5.38e-08	2.13841e-06	4.90659e-08	5.44567	4.57741e-05
OA_J473521_004298	88	92	84	4.34462e-06	4.51864e-06	3	3	1.32995e-07	1.58938e-07	4.43163e-06	1.45966e-07	4.92413	0.000421089
OA_J473521_004299	56.5	66	47	3.1168e-06	2.52829e-06	2	0	8.86636e-08	5.38e-08	2.82255e-06	7.12318e-08	5.30833	0.0112847
OA_J473521_004300	115.5	132	99	6.23359e-06	5.32554e-06	0	0	4.8e-08	5.38e-08	5.77957e-06	5.09e-08	6.82715	0.00622303
OA_J473521_004301	28	31	25	1.46395e-06	1.34483e-06	0	0	4.8e-08	5.38e-08	1.40439e-06	5.09e-08	4.78613	0.00193538
OA_J473521_004302	58.5	62	55	2.9279e-06	2.95863e-06	8	9	3.54655e-07	4.76815e-07	2.94326e-06	4.15735e-07	2.82368	0.000620367
OA_J473521_004303	157	183	131	8.64202e-06	7.04693e-06	7	6	3.10323e-07	3.17876e-07	7.84447e-06	3.14099e-07	4.64238	0.011032
OA_J473521_004304	204.5	231	178	1.09088e-05	9.57522e-06	10	4	4.43318e-07	2.11918e-07	1.0242e-05	3.27618e-07	4.96634	0.00462707
OA_J473521_004305	325.5	347	304	1.63868e-05	1.63532e-05	18	15	7.97973e-07	7.94691e-07	1.637e-05	7.96332e-07	4.36154	1.17479e-06
OA_J473521_004306	219.5	254	185	1.19949e-05	9.95177e-06	0	0	4.8e-08	5.38e-08	1.09733e-05	5.09e-08	7.75212	0.00863462
OA_J473521_004308	480.5	510	451	2.40843e-05	2.42608e-05	22	5	9.753e-07	2.64897e-07	2.41725e-05	6.20099e-07	5.28473	0.000241398
OA_J473521_004309	122	131	113	6.18637e-06	6.07865e-06	2	0	8.86636e-08	5.38e-08	6.13251e-06	7.12318e-08	6.42781	8.7219e-05
OA_J473521_004310	99	110	88	5.19466e-06	4.73382e-06	1	0	4.43318e-08	5.38e-08	4.96424e-06	4.90659e-08	6.66071	0.00219137
OA_J473521_004311	69	72	66	3.40014e-06	3.55036e-06	1	0	4.43318e-08	5.38e-08	3.47525e-06	4.90659e-08	6.14625	0.00048215
OA_J473521_004312	59	56	62	2.64455e-06	3.33519e-06	1	0	4.43318e-08	5.38e-08	2.98987e-06	4.90659e-08	5.92922	0.013512
OA_J473521_004313	70.5	72	69	3.40014e-06	3.71174e-06	1	2	4.43318e-08	1.05959e-07	3.55594e-06	7.51454e-08	5.5644	0.00207534
OA_J473521_004314	30.5	29	32	1.3695e-06	1.72139e-06	1	0	4.43318e-08	5.38e-08	1.54545e-06	4.90659e-08	4.97716	0.0135545
OA_J473521_004315	189.5	206	173	9.72818e-06	9.30625e-06	7	7	3.10323e-07	3.70856e-07	9.51721e-06	3.40589e-07	4.80443	0.000538954
OA_J473521_004316	31	30	32	1.41673e-06	1.72139e-06	3	1	1.32995e-07	5.29794e-08	1.56906e-06	9.29872e-08	4.07672	0.011194
OA_J473521_004317	24.5	30	19	1.41673e-06	1.02207e-06	2	0	8.86636e-08	5.38e-08	1.2194e-06	7.12318e-08	4.09751	0.0285016
OA_J473521_004318	169.5	174	165	8.21701e-06	8.8759e-06	5	5	2.21659e-07	2.64897e-07	8.54646e-06	2.43278e-07	5.13465	0.0015773
OA_J473521_004319	59	66	52	3.1168e-06	2.79725e-06	2	1	8.86636e-08	5.29794e-08	2.95702e-06	7.08215e-08	5.38382	0.00308838
OA_J473521_004320	56.5	57	56	2.69178e-06	3.01243e-06	2	1	8.86636e-08	5.29794e-08	2.85211e-06	7.08215e-08	5.3317	0.00334713
OA_J473521_004321	23.5	26	21	1.22783e-06	1.12966e-06	0	1	4.8e-08	5.29794e-08	1.17875e-06	5.04897e-08	4.54512	0.00189219
OA_J473521_004322	134.5	138	131	6.51694e-06	7.04693e-06	11	6	4.8765e-07	3.17876e-07	6.78193e-06	4.02763e-07	4.07369	0.00189729
OA_J473521_004323	48.5	46	51	2.17231e-06	2.74346e-06	2	0	8.86636e-08	5.38e-08	2.45788e-06	7.12318e-08	5.10875	0.0140681
OA_J473521_004324	239.5	261	218	1.23255e-05	1.1727e-05	1	1	4.43318e-08	5.29794e-08	1.20263e-05	4.86556e-08	7.94937	0.000623754
OA_J473521_004325	67	82	52	3.87238e-06	2.79725e-06	0	1	4.8e-08	5.29794e-08	3.33482e-06	5.04897e-08	6.04547	0.0257597
OA_J473521_004326	226.5	233	220	1.10032e-05	1.18345e-05	0	0	4.8e-08	5.38e-08	1.14188e-05	5.09e-08	7.80954	0.00133427
OA_J473521_004327	109.5	122	97	5.76135e-06	5.21796e-06	4	1	1.77327e-07	5.29794e-08	5.48965e-06	1.15153e-07	5.57509	0.00267859
OA_J473521_004328	231	243	219	1.14755e-05	1.17807e-05	31	21	1.37429e-06	1.11257e-06	1.16281e-05	1.24343e-06	3.22522	0.000374517
OA_J473521_004329	124	132	116	6.23359e-06	6.24003e-06	0	0	4.8e-08	5.38e-08	6.23681e-06	5.09e-08	6.937	4.9074e-07
OA_J473521_004330	97	101	93	4.76964e-06	5.00278e-06	4	1	1.77327e-07	5.29794e-08	4.88621e-06	1.15153e-07	5.40709	0.000765897
OA_J473521_004331	54	61	47	2.88067e-06	2.52829e-06	2	0	8.86636e-08	5.38e-08	2.70448e-06	7.12318e-08	5.24669	0.00449031
OA_J473521_004333	139.5	154	125	7.27252e-06	6.72417e-06	0	0	4.8e-08	5.38e-08	6.99835e-06	5.09e-08	7.1032	0.00155396
OA_J473521_004334	28	27	29	1.27505e-06	1.56001e-06	1	1	4.43318e-08	5.29794e-08	1.41753e-06	4.86556e-08	4.86463	0.0106705
OA_J473521_004335	98.5	106	91	5.00576e-06	4.8952e-06	3	8	1.32995e-07	4.23835e-07	4.95048e-06	2.78415e-07	4.15226	0.00110695
OA_J473521_004336	93.5	99	88	4.67519e-06	4.73382e-06	0	2	4.8e-08	1.05959e-07	4.7045e-06	7.69795e-08	5.93342	7.93396e-05
OA_J473521_004337	197.5	212	183	1.00115e-05	9.84419e-06	4	1	1.77327e-07	5.29794e-08	9.92784e-06	1.15153e-07	6.42985	0.000112805
OA_J473521_004338	428.5	471	386	2.22426e-05	2.07642e-05	5	0	2.21659e-07	5.38e-08	2.15034e-05	1.3773e-07	7.28658	0.00121022
OA_J473521_004339	110	128	92	6.04469e-06	4.94899e-06	9	5	3.98986e-07	2.64897e-07	5.49684e-06	3.31942e-07	4.0496	0.0112278
OA_J473521_004340	100	105	95	4.95854e-06	5.11037e-06	6	1	2.65991e-07	5.29794e-08	5.03446e-06	1.59485e-07	4.98034	0.000719036
OA_J473521_004341	97.5	117	78	5.52523e-06	4.19588e-06	5	3	2.21659e-07	1.58938e-07	4.86055e-06	1.90299e-07	4.67478	0.0197024
OA_J473521_004342	74	72	76	3.40014e-06	4.0883e-06	0	0	4.8e-08	5.38e-08	3.74422e-06	5.09e-08	6.20086	0.00856852
OA_J473521_004343	123.5	133	114	6.28081e-06	6.13244e-06	0	2	4.8e-08	1.05959e-07	6.20663e-06	7.69795e-08	6.33319	0.000168783
OA_J473521_004344	227.5	253	202	1.19477e-05	1.08663e-05	8	8	3.54655e-07	4.23835e-07	1.1407e-05	3.89245e-07	4.8731	0.00240951
OA_J473521_004345	64.5	62	67	2.9279e-06	3.60416e-06	15	8	6.64977e-07	4.23835e-07	3.26603e-06	5.44406e-07	2.58478	0.0169565
OA_J473521_004346	82.5	90	75	4.25018e-06	4.0345e-06	6	3	2.65991e-07	1.58938e-07	4.14234e-06	2.12465e-07	4.28515	0.000937209
OA_J473521_004347	271	301	241	1.42145e-05	1.29642e-05	5	2	2.21659e-07	1.05959e-07	1.35893e-05	1.63809e-07	6.37432	0.00217965
OA_J473521_004349	195.5	217	174	1.02476e-05	9.36005e-06	6	2	2.65991e-07	1.05959e-07	9.80383e-06	1.85975e-07	5.72016	0.00219096
OA_J473521_004350	140	148	132	6.98918e-06	7.10072e-06	46	40	2.03926e-06	2.11918e-06	7.04495e-06	2.07922e-06	1.76055	0.000190837
OA_J473521_004351	123.5	142	105	6.70583e-06	5.6483e-06	2	0	8.86636e-08	5.38e-08	6.17706e-06	7.12318e-08	6.43826	0.0074242
OA_J473521_004352	270	273	267	1.28922e-05	1.43628e-05	10	3	4.43318e-07	1.58938e-07	1.36275e-05	3.01128e-07	5.5	0.00314339
OA_J473521_004353	26	22	30	1.03893e-06	1.6138e-06	0	1	4.8e-08	5.29794e-08	1.32637e-06	5.04897e-08	4.71534	0.0471928
OA_J473521_004354	26.5	26	27	1.22783e-06	1.45242e-06	1	0	4.43318e-08	5.38e-08	1.34012e-06	4.90659e-08	4.7715	0.00749371
OA_J473521_004355	65.5	74	57	3.49459e-06	3.06622e-06	0	1	4.8e-08	5.29794e-08	3.28041e-06	5.04897e-08	6.02174	0.00436919
OA_J473521_004356	68	78	58	3.68349e-06	3.12002e-06	0	0	4.8e-08	5.38e-08	3.40176e-06	5.09e-08	6.06247	0.00699585
OA_J473521_004357	251.5	268	235	1.26561e-05	1.26414e-05	2	2	8.86636e-08	1.05959e-07	1.26487e-05	9.73113e-08	7.02217	8.17609e-07
OA_J473521_004358	36	29	43	1.3695e-06	2.31311e-06	0	0	4.8e-08	5.38e-08	1.8413e-06	5.09e-08	5.17692	0.0629576
OA_J473521_004359	110.5	124	97	5.8558e-06	5.21796e-06	20	16	8.86636e-07	8.47671e-07	5.53688e-06	8.67154e-07	2.67471	0.00464902
OA_J473521_004360	133	124	142	5.8558e-06	7.63866e-06	5	1	2.21659e-07	5.29794e-08	6.74723e-06	1.37319e-07	5.61869	0.0178606
OA_J473521_004361	54	50	58	2.36121e-06	3.12002e-06	1	0	4.43318e-08	5.38e-08	2.74061e-06	4.90659e-08	5.80364	0.0192998
OA_J473521_004362	113.5	139	88	6.56416e-06	4.73382e-06	2	0	8.86636e-08	5.38e-08	5.64899e-06	7.12318e-08	6.30933	0.0258891
OA_J473521_004363	87.5	86	89	4.06128e-06	4.78761e-06	8	2	3.54655e-07	1.05959e-07	4.42445e-06	2.30307e-07	4.26387	0.00827281
OA_J473521_004365	151	161	141	7.60309e-06	7.58486e-06	0	1	4.8e-08	5.29794e-08	7.59398e-06	5.04897e-08	7.23272	1.56898e-06
OA_J473521_004366	218.5	240	197	1.13338e-05	1.05973e-05	1	0	4.43318e-08	5.38e-08	1.09655e-05	4.90659e-08	7.80404	0.00113619
OA_J473521_004367	77.5	83	72	3.91961e-06	3.87312e-06	1	0	4.43318e-08	5.38e-08	3.89636e-06	4.90659e-08	6.31126	3.80165e-05
OA_J473521_004368	113	127	99	5.99747e-06	5.32554e-06	1	1	4.43318e-08	5.29794e-08	5.66151e-06	4.86556e-08	6.86244	0.00356424
OA_J473521_004369	55	56	54	2.64455e-06	2.90484e-06	0	1	4.8e-08	5.29794e-08	2.77469e-06	5.04897e-08	5.7802	0.00227536
OA_J473521_004370	257.5	265	250	1.25144e-05	1.34483e-05	6	8	2.65991e-07	4.23835e-07	1.29814e-05	3.44913e-07	5.23406	0.00140155
OA_J473521_004371	92.5	100	85	4.72242e-06	4.57244e-06	1	0	4.43318e-08	5.38e-08	4.64743e-06	4.90659e-08	6.56557	0.000266903
OA_J473521_004372	227.5	226	229	1.06727e-05	1.23187e-05	33	26	1.46295e-06	1.37746e-06	1.14957e-05	1.4202e-06	3.01692	0.00662377
OA_J473521_004373	107.5	118	97	5.57245e-06	5.21796e-06	1	2	4.43318e-08	1.05959e-07	5.3952e-06	7.51454e-08	6.16585	0.00114157
OA_J473521_004374	50	53	47	2.50288e-06	2.52829e-06	0	0	4.8e-08	5.38e-08	2.51558e-06	5.09e-08	5.62708	2.79554e-05
OA_J473521_004376	269	290	248	1.3695e-05	1.33408e-05	3	6	1.32995e-07	3.17876e-07	1.35179e-05	2.25435e-07	5.90601	0.000225798
OA_J473521_004377	114	119	109	5.61968e-06	5.86348e-06	2	1	8.86636e-08	5.29794e-08	5.74158e-06	7.08215e-08	6.34112	0.000471654
OA_J473521_004378	117.5	133	102	6.28081e-06	5.48692e-06	2	2	8.86636e-08	1.05959e-07	5.88386e-06	9.73113e-08	5.91801	0.00467491
OA_J473521_004379	52	52	52	2.45566e-06	2.79725e-06	1	1	4.43318e-08	5.29794e-08	2.62645e-06	4.86556e-08	5.75437	0.00436395
OA_J473521_004380	96	93	99	4.39185e-06	5.32554e-06	5	0	2.21659e-07	5.38e-08	4.8587e-06	1.3773e-07	5.14066	0.00994449
OA_J473521_004381	122.5	131	114	6.18637e-06	6.13244e-06	0	0	4.8e-08	5.38e-08	6.15941e-06	5.09e-08	6.91898	1.97112e-05
OA_J473521_004382	214.5	239	190	1.12866e-05	1.02207e-05	1	2	4.43318e-08	1.05959e-07	1.07536e-05	7.51454e-08	7.16093	0.00248987
OA_J473521_004383	102.5	118	87	5.57245e-06	4.68002e-06	1	3	4.43318e-08	1.58938e-07	5.12624e-06	1.01635e-07	5.65643	0.00792145
OA_J473521_004384	182	184	180	8.68925e-06	9.68281e-06	14	9	6.20645e-07	4.76815e-07	9.18603e-06	5.4873e-07	4.06527	0.00336036
OA_J473521_004385	71.5	76	67	3.58904e-06	3.60416e-06	0	0	4.8e-08	5.38e-08	3.5966e-06	5.09e-08	6.14282	5.21501e-06
OA_J473521_004386	27	29	25	1.3695e-06	1.34483e-06	6	5	2.65991e-07	2.64897e-07	1.35716e-06	2.65444e-07	2.35412	0.000127887
OA_J473521_004387	136.5	144	129	6.80028e-06	6.93934e-06	1	0	4.43318e-08	5.38e-08	6.86981e-06	4.90659e-08	7.12941	0.000104381
OA_J473521_004388	161.5	168	155	7.93366e-06	8.33797e-06	0	2	4.8e-08	1.05959e-07	8.13582e-06	7.69795e-08	6.72367	0.000641565
OA_J473521_004389	104	106	102	5.00576e-06	5.48692e-06	6	3	2.65991e-07	1.58938e-07	5.24634e-06	2.12465e-07	4.62602	0.00238858
OA_J473521_004390	31.5	41	22	1.93619e-06	1.18345e-06	0	0	4.8e-08	5.38e-08	1.55982e-06	5.09e-08	4.93757	0.0569554
OA_J473521_004391	310.5	346	275	1.63396e-05	1.47932e-05	17	11	7.53641e-07	5.82774e-07	1.55664e-05	6.68208e-07	4.542	0.00271528
OA_J473521_004392	36.5	49	24	2.31398e-06	1.29104e-06	0	0	4.8e-08	5.38e-08	1.80251e-06	5.09e-08	5.1462	0.0757103
OA_J473521_004393	154	155	153	7.31975e-06	8.23038e-06	1	1	4.43318e-08	5.29794e-08	7.77507e-06	4.86556e-08	7.32011	0.00345503
OA_J473521_004394	41	37	45	1.74729e-06	2.4207e-06	1	0	4.43318e-08	5.38e-08	2.08399e-06	4.90659e-08	5.40849	0.0263076
OA_J473521_004395	69.5	75	64	3.54181e-06	3.44278e-06	1	0	4.43318e-08	5.38e-08	3.4923e-06	4.90659e-08	6.15331	0.000208621
OA_J473521_004396	71.5	86	57	4.06128e-06	3.06622e-06	0	0	4.8e-08	5.38e-08	3.56375e-06	5.09e-08	6.12959	0.019476
OA_J473521_004398	122	132	112	6.23359e-06	6.02486e-06	21	9	9.30968e-07	4.76815e-07	6.12923e-06	7.03892e-07	3.12228	0.00211515
OA_J473521_004399	219.5	227	212	1.07199e-05	1.14042e-05	7	3	3.10323e-07	1.58938e-07	1.10621e-05	2.3463e-07	5.55908	0.00104581
OA_J473521_004400	156	167	145	7.88644e-06	7.80004e-06	2	1	8.86636e-08	5.29794e-08	7.84324e-06	7.08215e-08	6.79112	3.61603e-05
OA_J473521_004401	177	188	166	8.87814e-06	8.9297e-06	7	4	3.10323e-07	2.11918e-07	8.90392e-06	2.61121e-07	5.09165	4.13037e-05
OA_J473521_004402	227	249	205	1.17588e-05	1.10276e-05	3	2	1.32995e-07	1.05959e-07	1.13932e-05	1.19477e-07	6.5753	0.00105144
OA_J473521_004403	63	72	54	3.40014e-06	2.90484e-06	0	0	4.8e-08	5.38e-08	3.15249e-06	5.09e-08	5.95268	0.00631594
OA_J473521_004404	152.5	162	143	7.65032e-06	7.69245e-06	2	0	8.86636e-08	5.38e-08	7.67138e-06	7.12318e-08	6.75082	1.29425e-05
OA_J473521_004405	35.5	42	29	1.98342e-06	1.56001e-06	1	0	4.43318e-08	5.38e-08	1.77172e-06	4.90659e-08	5.17428	0.0147766
OA_J473521_004406	86.5	101	72	4.76964e-06	3.87312e-06	4	1	1.77327e-07	5.29794e-08	4.32138e-06	1.15153e-07	5.22987	0.0113786
OA_J473521_004407	80.5	83	78	3.91961e-06	4.19588e-06	2	1	8.86636e-08	5.29794e-08	4.05774e-06	7.08215e-08	5.84035	0.00121821
OA_J473521_004408	89	99	79	4.67519e-06	4.24968e-06	2	1	8.86636e-08	5.29794e-08	4.46243e-06	7.08215e-08	5.9775	0.00235515
OA_J473521_004409	27	29	25	1.3695e-06	1.34483e-06	7	3	3.10323e-07	1.58938e-07	1.35716e-06	2.3463e-07	2.53213	0.00463513
OA_J473521_004410	63.5	64	63	3.02235e-06	3.38898e-06	0	0	4.8e-08	5.38e-08	3.20566e-06	5.09e-08	5.97681	0.00336029
OA_J473521_004411	39	42	36	1.98342e-06	1.93656e-06	1	0	4.43318e-08	5.38e-08	1.95999e-06	4.90659e-08	5.31998	0.000156435
OA_J473521_004412	213	257	169	1.21366e-05	9.09108e-06	8	5	3.54655e-07	2.64897e-07	1.06138e-05	3.09776e-07	5.09858	0.0211671
OA_J473521_004413	186	202	170	9.53928e-06	9.14487e-06	1	3	4.43318e-08	1.58938e-07	9.34208e-06	1.01635e-07	6.52228	0.000493551
OA_J473521_004414	223.5	249	198	1.17588e-05	1.06511e-05	10	10	4.43318e-07	5.29794e-07	1.1205e-05	4.86556e-07	4.52539	0.00267558
OA_J473521_004415	114.5	120	109	5.6669e-06	5.86348e-06	8	2	3.54655e-07	1.05959e-07	5.76519e-06	2.30307e-07	4.64574	0.000819081
OA_J473521_004416	99	99	99	4.67519e-06	5.32554e-06	0	1	4.8e-08	5.29794e-08	5.00036e-06	5.04897e-08	6.6299	0.00428816
OA_J473521_004417	149	168	130	7.93366e-06	6.99314e-06	4	6	1.77327e-07	3.17876e-07	7.4634e-06	2.47602e-07	4.91374	0.00431401
OA_J473521_004418	55.5	56	55	2.64455e-06	2.95863e-06	0	0	4.8e-08	5.38e-08	2.80159e-06	5.09e-08	5.78244	0.00324465
OA_J473521_004419	81	80	82	3.77793e-06	4.41106e-06	4	0	1.77327e-07	5.38e-08	4.0945e-06	1.15564e-07	5.14693	0.00650673
OA_J473521_004420	68	75	61	3.54181e-06	3.2814e-06	1	0	4.43318e-08	5.38e-08	3.41161e-06	4.90659e-08	6.11959	0.00149802
OA_J473521_004422	152.5	159	146	7.50864e-06	7.85383e-06	1	1	4.43318e-08	5.29794e-08	7.68123e-06	4.86556e-08	7.30259	0.000511273
OA_J473521_004423	47.5	53	42	2.50288e-06	2.25932e-06	0	1	4.8e-08	5.29794e-08	2.3811e-06	5.04897e-08	5.5595	0.00272031
OA_J473521_004424	107.5	121	94	5.71412e-06	5.05658e-06	10	9	4.43318e-07	4.76815e-07	5.38535e-06	4.60067e-07	3.54913	0.00443761
OA_J473521_004425	27	25	29	1.1806e-06	1.56001e-06	2	1	8.86636e-08	5.29794e-08	1.3703e-06	7.08215e-08	4.27417	0.0208307
OA_J473521_004426	90.5	100	81	4.72242e-06	4.35726e-06	4	1	1.77327e-07	5.29794e-08	4.53984e-06	1.15153e-07	5.30102	0.00189476
OA_J473521_004427	121.5	135	108	6.37526e-06	5.80968e-06	0	1	4.8e-08	5.29794e-08	6.09247e-06	5.04897e-08	6.91489	0.00218363
OA_J473521_004428	143.5	162	125	7.65032e-06	6.72417e-06	4	3	1.77327e-07	1.58938e-07	7.18725e-06	1.68133e-07	5.41777	0.00432598
OA_J473521_004429	21.5	21	22	9.91708e-07	1.18345e-06	0	1	4.8e-08	5.29794e-08	1.08758e-06	5.04897e-08	4.42899	0.00844321
OA_J473521_004430	211	225	197	1.06254e-05	1.05973e-05	9	3	3.98986e-07	1.58938e-07	1.06113e-05	2.78962e-07	5.2494	0.000136759
OA_J473521_004431	234	248	220	1.17116e-05	1.18345e-05	4	1	1.77327e-07	5.29794e-08	1.17731e-05	1.15153e-07	6.67579	5.62227e-05
OA_J473521_004432	49.5	48	51	2.26676e-06	2.74346e-06	0	0	4.8e-08	5.38e-08	2.50511e-06	5.09e-08	5.62106	0.00930204
OA_J473521_004433	141	155	127	7.31975e-06	6.83176e-06	5	3	2.21659e-07	1.58938e-07	7.07575e-06	1.90299e-07	5.21655	0.00127404
OA_J473521_004434	41	52	30	2.45566e-06	1.6138e-06	1	1	4.43318e-08	5.29794e-08	2.03473e-06	4.86556e-08	5.38609	0.0421066
OA_J473521_004435	196.5	205	188	9.68095e-06	1.01132e-05	2	1	8.86636e-08	5.29794e-08	9.89707e-06	7.08215e-08	7.12667	0.000486706
OA_J473521_004436	20.5	20	21	9.44483e-07	1.12966e-06	0	1	4.8e-08	5.29794e-08	1.03707e-06	5.04897e-08	4.36038	0.00869893
OA_J473521_004437	87	93	81	4.39185e-06	4.35726e-06	1	0	4.43318e-08	5.38e-08	4.37456e-06	4.90659e-08	6.47827	1.71845e-05
OA_J473521_004438	39.5	35	44	1.65285e-06	2.36691e-06	0	0	4.8e-08	5.38e-08	2.00988e-06	5.09e-08	5.3033	0.0316498
OA_J473521_004440	88	77	99	3.63626e-06	5.32554e-06	3	1	1.32995e-07	5.29794e-08	4.4809e-06	9.29872e-08	5.59061	0.035188
OA_J473521_004442	145	155	135	7.31975e-06	7.2621e-06	0	1	4.8e-08	5.29794e-08	7.29092e-06	5.04897e-08	7.17397	1.59671e-05
OA_J473521_004443	89	99	79	4.67519e-06	4.24968e-06	2	2	8.86636e-08	1.05959e-07	4.46243e-06	9.73113e-08	5.51908	0.00237103
OA_J473521_004444	156.5	178	135	8.4059e-06	7.2621e-06	2	0	8.86636e-08	5.38e-08	7.834e-06	7.12318e-08	6.78108	0.00538876
OA_J473521_004445	281	306	256	1.44506e-05	1.37711e-05	3	6	1.32995e-07	3.17876e-07	1.41109e-05	2.25435e-07	5.96795	0.00064239
OA_J473521_004446	33	36	30	1.70007e-06	1.6138e-06	1	0	4.43318e-08	5.38e-08	1.65694e-06	4.90659e-08	5.07765	0.000727585
OA_J473521_004447	213	216	210	1.02004e-05	1.12966e-05	2	0	8.86636e-08	5.38e-08	1.07485e-05	7.12318e-08	7.2374	0.00262739
OA_J473521_004448	125.5	159	92	7.50864e-06	4.94899e-06	0	0	4.8e-08	5.38e-08	6.22881e-06	5.09e-08	6.93515	0.0403372
OA_J473521_004449	106.5	123	90	5.80857e-06	4.8414e-06	3	1	1.32995e-07	5.29794e-08	5.32498e-06	9.29872e-08	5.8396	0.00849206
OA_J473521_004450	213.5	226	201	1.06727e-05	1.08125e-05	3	4	1.32995e-07	2.11918e-07	1.07426e-05	1.72457e-07	5.96097	5.76638e-05
OA_J473521_004451	61.5	73	50	3.44736e-06	2.68967e-06	0	1	4.8e-08	5.29794e-08	3.06851e-06	5.04897e-08	5.92541	0.0153949
OA_J473521_004452	242.5	259	226	1.22311e-05	1.21573e-05	6	2	2.65991e-07	1.05959e-07	1.21942e-05	1.85975e-07	6.03494	5.38397e-05
OA_J473521_004453	366.5	403	330	1.90313e-05	1.77518e-05	1	1	4.43318e-08	5.29794e-08	1.83915e-05	4.86556e-08	8.56222	0.00121426
OA_J473521_004454	372.5	408	337	1.92675e-05	1.81284e-05	7	3	3.10323e-07	1.58938e-07	1.86979e-05	2.3463e-07	6.31635	0.00096698
OA_J473521_004455	104	103	105	4.86409e-06	5.6483e-06	1	1	4.43318e-08	5.29794e-08	5.2562e-06	4.86556e-08	6.75527	0.00562235
OA_J473521_004456	33.5	39	28	1.84174e-06	1.50621e-06	0	0	4.8e-08	5.38e-08	1.67397e-06	5.09e-08	5.03947	0.0105187
OA_J473521_004457	21.5	20	23	9.44483e-07	1.23725e-06	1	0	4.43318e-08	5.38e-08	1.09087e-06	4.90659e-08	4.47461	0.0191965
OA_J473521_004458	21.5	29	14	1.3695e-06	7.53107e-07	0	0	4.8e-08	5.38e-08	1.0613e-06	5.09e-08	4.38203	0.0817936
OA_J473521_004460	87.5	88	87	4.15573e-06	4.68002e-06	4	3	1.77327e-07	1.58938e-07	4.41788e-06	1.68133e-07	4.71568	0.00378808
OA_J473521_004461	283	297	269	1.40256e-05	1.44704e-05	15	11	6.64977e-07	5.82774e-07	1.4248e-05	6.23875e-07	4.51336	0.00027546
OA_J473521_004462	182.5	196	169	9.25594e-06	9.09108e-06	0	1	4.8e-08	5.29794e-08	9.17351e-06	5.04897e-08	7.50534	8.17026e-05
OA_J473521_004463	196.5	211	182	9.9643e-06	9.79039e-06	2	5	8.86636e-08	2.64897e-07	9.87735e-06	1.7678e-07	5.80409	0.000162825
OA_J473521_004464	100.5	115	86	5.43078e-06	4.62623e-06	2	3	8.86636e-08	1.58938e-07	5.0285e-06	1.23801e-07	5.34404	0.00671016
OA_J473521_004465	368.5	379	358	1.7898e-05	1.9258e-05	6	3	2.65991e-07	1.58938e-07	1.8578e-05	2.12465e-07	6.45023	0.00137656
OA_J473521_004467	255.5	286	225	1.35061e-05	1.21035e-05	41	33	1.8176e-06	1.74832e-06	1.28048e-05	1.78296e-06	2.84434	0.00403389
OA_J473521_004468	198	219	177	1.03421e-05	9.52143e-06	4	5	1.77327e-07	2.64897e-07	9.93176e-06	2.21112e-07	5.4892	0.00180104
OA_J473521_004469	21	22	20	1.03893e-06	1.07587e-06	1	0	4.43318e-08	5.38e-08	1.0574e-06	4.90659e-08	4.42966	0.000357376
OA_J473521_004470	35	43	27	2.03064e-06	1.45242e-06	1	0	4.43318e-08	5.38e-08	1.74153e-06	4.90659e-08	5.14949	0.0279692
OA_J473521_004471	70.5	77	64	3.63626e-06	3.44278e-06	1	0	4.43318e-08	5.38e-08	3.53952e-06	4.90659e-08	6.17269	0.000769105
OA_J473521_004472	212	229	195	1.08143e-05	1.04897e-05	17	15	7.53641e-07	7.94691e-07	1.0652e-05	7.74166e-07	3.78234	0.000274174
OA_J473521_004473	27	30	24	1.41673e-06	1.29104e-06	0	0	4.8e-08	5.38e-08	1.35389e-06	5.09e-08	4.7333	0.00232312
OA_J473521_004474	166	177	155	8.35868e-06	8.33797e-06	1	0	4.43318e-08	5.38e-08	8.34833e-06	4.90659e-08	7.41062	1.88214e-06
OA_J473521_004475	101	110	92	5.19466e-06	4.94899e-06	0	0	4.8e-08	5.38e-08	5.07182e-06	5.09e-08	6.6387	0.000598314
OA_J473521_004476	80	77	83	3.63626e-06	4.46485e-06	0	2	4.8e-08	1.05959e-07	4.05056e-06	7.69795e-08	5.7175	0.0107481
OA_J473521_004477	192.5	208	177	9.82263e-06	9.52143e-06	9	3	3.98986e-07	1.58938e-07	9.67203e-06	2.78962e-07	5.11568	0.000420071
OA_J473521_004478	117.5	119	116	5.61968e-06	6.24003e-06	1	0	4.43318e-08	5.38e-08	5.92985e-06	4.90659e-08	6.91713	0.00277099
OA_J473521_004479	98.5	114	83	5.38356e-06	4.46485e-06	0	0	4.8e-08	5.38e-08	4.9242e-06	5.09e-08	6.59608	0.0087685
OA_J473521_004480	62	70	54	3.30569e-06	2.90484e-06	0	0	4.8e-08	5.38e-08	3.10526e-06	5.09e-08	5.93091	0.00427916
OA_J473521_004481	170.5	173	168	8.16978e-06	9.03728e-06	0	0	4.8e-08	5.38e-08	8.60353e-06	5.09e-08	7.40112	0.00256228
OA_J473521_004483	382	414	350	1.95508e-05	1.88277e-05	2	3	8.86636e-08	1.58938e-07	1.91892e-05	1.23801e-07	7.27613	0.000362818
OA_J473521_004484	181.5	208	155	9.82263e-06	8.33797e-06	2	0	8.86636e-08	5.38e-08	9.0803e-06	7.12318e-08	6.99407	0.00672474
OA_J473521_004485	224.5	220	229	1.03893e-05	1.23187e-05	16	15	7.09309e-07	7.94691e-07	1.1354e-05	7.52e-07	3.91632	0.00819398
OA_J473521_004486	236.5	252	221	1.19005e-05	1.18883e-05	12	14	5.31982e-07	7.41712e-07	1.18944e-05	6.36847e-07	4.22319	8.70529e-05
OA_J473521_004488	159	182	136	8.5948e-06	7.3159e-06	3	3	1.32995e-07	1.58938e-07	7.95535e-06	1.45966e-07	5.76822	0.00664072
OA_J473521_004489	138	154	122	7.27252e-06	6.56279e-06	0	2	4.8e-08	1.05959e-07	6.91766e-06	7.69795e-08	6.48966	0.00269808
OA_J473521_004490	132	149	115	7.0364e-06	6.18624e-06	4	7	1.77327e-07	3.70856e-07	6.61132e-06	2.74092e-07	4.59221	0.00469909
OA_J473521_004491	134	138	130	6.51694e-06	6.99314e-06	3	2	1.32995e-07	1.05959e-07	6.75504e-06	1.19477e-07	5.82116	0.0012892
OA_J473521_004492	587.5	665	510	3.14041e-05	2.74346e-05	219	158	9.70867e-06	8.37075e-06	2.94194e-05	9.03971e-06	1.70242	0.0103976
OA_J473521_004493	112.5	112	113	5.28911e-06	6.07865e-06	1	0	4.43318e-08	5.38e-08	5.68388e-06	4.90659e-08	6.85601	0.00487313
OA_J473521_004494	51	58	44	2.739e-06	2.36691e-06	17	8	7.53641e-07	4.23835e-07	2.55296e-06	5.88738e-07	2.11647	0.0156446
OA_J473521_004495	27	28	26	1.32228e-06	1.39863e-06	0	0	4.8e-08	5.38e-08	1.36045e-06	5.09e-08	4.74028	0.000853598
OA_J473521_004496	89	91	87	4.2974e-06	4.68002e-06	0	0	4.8e-08	5.38e-08	4.48871e-06	5.09e-08	6.46249	0.00185365
OA_J473521_004497	44.5	43	46	2.03064e-06	2.47449e-06	1	0	4.43318e-08	5.38e-08	2.25256e-06	4.90659e-08	5.5207	0.00999618
OA_J473521_004498	127	130	124	6.13914e-06	6.67038e-06	19	16	8.42305e-07	8.47671e-07	6.40476e-06	8.44988e-07	2.92214	0.00227493
OA_J473521_004499	49.5	52	47	2.45566e-06	2.52829e-06	0	0	4.8e-08	5.38e-08	2.49197e-06	5.09e-08	5.61348	0.000222651
OA_J473521_004500	190.5	214	167	1.0106e-05	8.98349e-06	2	2	8.86636e-08	1.05959e-07	9.54475e-06	9.73113e-08	6.61596	0.00351159
OA_J473521_004501	142.5	153	132	7.2253e-06	7.10072e-06	0	0	4.8e-08	5.38e-08	7.16301e-06	5.09e-08	7.13676	7.68652e-05
OA_J473521_004502	85	111	59	5.24188e-06	3.17381e-06	2	4	8.86636e-08	2.11918e-07	4.20785e-06	1.50291e-07	4.80725	0.0594249
OA_J473521_004503	76	82	70	3.87238e-06	3.76554e-06	0	0	4.8e-08	5.38e-08	3.81896e-06	5.09e-08	6.22937	0.00020152
OA_J473521_004504	364	396	332	1.87008e-05	1.78594e-05	27	14	1.19696e-06	7.41712e-07	1.82801e-05	9.69336e-07	4.23713	0.000762656
OA_J473521_004505	244.5	265	224	1.25144e-05	1.20497e-05	4	0	1.77327e-07	5.38e-08	1.2282e-05	1.15564e-07	6.73172	0.000390259
OA_J473521_004506	141	154	128	7.27252e-06	6.88555e-06	8	6	3.54655e-07	3.17876e-07	7.07904e-06	3.36265e-07	4.39588	0.000829818
OA_J473521_004507	441	480	402	2.26676e-05	2.16249e-05	20	16	8.86636e-07	8.47671e-07	2.21462e-05	8.67154e-07	4.67463	0.000600575
OA_J473521_004508	74	84	64	3.96683e-06	3.44278e-06	672	579	2.9791e-05	3.06751e-05	3.70481e-06	3.02331e-05	-3.02866	0.000375016
OA_J473521_004509	407	439	375	2.07314e-05	2.01725e-05	13	18	5.76314e-07	9.53629e-07	2.04519e-05	7.64972e-07	4.74069	0.000293191
OA_J473521_004510	29	35	23	1.65285e-06	1.23725e-06	0	0	4.8e-08	5.38e-08	1.44505e-06	5.09e-08	4.82731	0.0215064
OA_J473521_004512	411.5	461	362	2.17703e-05	1.94732e-05	17	11	7.53641e-07	5.82774e-07	2.06217e-05	6.68208e-07	4.94773	0.00331507
OA_J473521_004513	32	35	29	1.65285e-06	1.56001e-06	0	0	4.8e-08	5.38e-08	1.60643e-06	5.09e-08	4.98005	0.000892819
OA_J473521_004514	137.5	161	114	7.60309e-06	6.13244e-06	0	0	4.8e-08	5.38e-08	6.86776e-06	5.09e-08	7.07603	0.0114366
OA_J473521_004515	228	254	202	1.19949e-05	1.08663e-05	26	15	1.15263e-06	7.94691e-07	1.14306e-05	9.7366e-07	3.55334	0.00318972
OA_J473521_004516	37.5	44	31	2.07786e-06	1.66759e-06	1	0	4.43318e-08	5.38e-08	1.87273e-06	4.90659e-08	5.25427	0.0124243
OA_J473521_004517	123	130	116	6.13914e-06	6.24003e-06	5	7	2.21659e-07	3.70856e-07	6.18958e-06	2.96258e-07	4.38492	0.000233415
OA_J473521_004518	174.5	189	160	8.92537e-06	8.60694e-06	5	0	2.21659e-07	5.38e-08	8.76616e-06	1.3773e-07	5.99203	0.000434823
OA_J473521_004519	203.5	216	191	1.02004e-05	1.02745e-05	1	1	4.43318e-08	5.29794e-08	1.02374e-05	4.86556e-08	7.71703	1.34028e-05
OA_J473521_004520	230.5	269	192	1.27033e-05	1.03283e-05	10	5	4.43318e-07	2.64897e-07	1.15158e-05	3.54108e-07	5.02328	0.0111921
OA_J473521_004521	127.5	142	113	6.70583e-06	6.07865e-06	1	0	4.43318e-08	5.38e-08	6.39224e-06	4.90659e-08	7.02546	0.00243569
OA_J473521_004524	53	67	39	3.16402e-06	2.09794e-06	0	1	4.8e-08	5.29794e-08	2.63098e-06	5.04897e-08	5.70347	0.0401198
OA_J473521_004525	139.5	158	121	7.46142e-06	6.509e-06	3	1	1.32995e-07	5.29794e-08	6.98521e-06	9.29872e-08	6.23113	0.00477326
OA_J473521_004526	170	194	146	9.16149e-06	7.85383e-06	5	2	2.21659e-07	1.05959e-07	8.50766e-06	1.63809e-07	5.69868	0.00613161
OA_J473521_004527	135	146	124	6.89473e-06	6.67038e-06	17	6	7.53641e-07	3.17876e-07	6.78256e-06	5.35759e-07	3.66217	0.00153547
OA_J473521_004528	101.5	112	91	5.28911e-06	4.8952e-06	0	1	4.8e-08	5.29794e-08	5.09216e-06	5.04897e-08	6.65614	0.00152287
OA_J473521_004529	418.5	462	375	2.18176e-05	2.01725e-05	16	7	7.09309e-07	3.70856e-07	2.09951e-05	5.40082e-07	5.28073	0.00168126
OA_J473521_004530	198.5	191	206	9.01982e-06	1.10814e-05	2	2	8.86636e-08	1.05959e-07	1.00506e-05	9.73113e-08	6.69046	0.0105564
OA_J473521_004531	105	120	90	5.6669e-06	4.8414e-06	1	1	4.43318e-08	5.29794e-08	5.25415e-06	4.86556e-08	6.75471	0.0062291
OA_J473521_004532	182.5	210	155	9.91708e-06	8.33797e-06	0	1	4.8e-08	5.29794e-08	9.12753e-06	5.04897e-08	7.49809	0.00748145
OA_J473521_004533	30	33	27	1.5584e-06	1.45242e-06	0	0	4.8e-08	5.38e-08	1.50541e-06	5.09e-08	4.88635	0.00132858
OA_J473521_004534	43	43	43	2.03064e-06	2.31311e-06	1	0	4.43318e-08	5.38e-08	2.17188e-06	4.90659e-08	5.46808	0.00440226
OA_J473521_004535	338	351	325	1.65757e-05	1.74828e-05	16	5	7.09309e-07	2.64897e-07	1.70292e-05	4.87103e-07	5.12764	0.000930875
OA_J473521_004536	30	25	35	1.1806e-06	1.88277e-06	0	0	4.8e-08	5.38e-08	1.53168e-06	5.09e-08	4.91131	0.0518812
OA_J473521_004537	114.5	118	111	5.57245e-06	5.97106e-06	2	1	8.86636e-08	5.29794e-08	5.77175e-06	7.08215e-08	6.34868	0.00122973
OA_J473521_004538	169	173	165	8.16978e-06	8.8759e-06	2	0	8.86636e-08	5.38e-08	8.52284e-06	7.12318e-08	6.90267	0.00174477
OA_J473521_004539	269	292	246	1.37895e-05	1.32332e-05	13	7	5.76314e-07	3.70856e-07	1.35114e-05	4.73585e-07	4.8344	0.00051683
OA_J473521_004540	120.5	139	102	6.56416e-06	5.48692e-06	0	1	4.8e-08	5.29794e-08	6.02554e-06	5.04897e-08	6.89896	0.00802854
OA_J473521_004542	25	30	20	1.41673e-06	1.07587e-06	0	0	4.8e-08	5.38e-08	1.2463e-06	5.09e-08	4.61384	0.0197327
OA_J473521_004543	275	308	242	1.4545e-05	1.3018e-05	7	4	3.10323e-07	2.11918e-07	1.37815e-05	2.61121e-07	5.72187	0.00318684
OA_J473521_004544	38.5	38	39	1.79452e-06	2.09794e-06	1	0	4.43318e-08	5.38e-08	1.94623e-06	4.90659e-08	5.30982	0.00634009
OA_J473521_004545	85.5	90	81	4.25018e-06	4.35726e-06	3	1	1.32995e-07	5.29794e-08	4.30372e-06	9.29872e-08	5.53241	0.000251856
OA_J473521_004546	97	98	96	4.62797e-06	5.16416e-06	4	1	1.77327e-07	5.29794e-08	4.89606e-06	1.15153e-07	5.41	0.00329727
OA_J473521_004547	60	72	48	3.40014e-06	2.58208e-06	0	0	4.8e-08	5.38e-08	2.99111e-06	5.09e-08	5.87687	0.0188099
OA_J473521_004548	399	409	389	1.93147e-05	2.09256e-05	6	8	2.65991e-07	4.23835e-07	2.01202e-05	3.44913e-07	5.86626	0.00167068
OA_J473521_004549	194.5	211	178	9.9643e-06	9.57522e-06	2	1	8.86636e-08	5.29794e-08	9.76976e-06	7.08215e-08	7.10799	0.000405455
OA_J473521_004550	149	154	144	7.27252e-06	7.74624e-06	0	0	4.8e-08	5.38e-08	7.50938e-06	5.09e-08	7.20488	0.00100714
OA_J473521_004551	126	132	120	6.23359e-06	6.4552e-06	8	12	3.54655e-07	6.35753e-07	6.34439e-06	4.95204e-07	3.67939	0.000934932
OA_J473521_004552	22.5	28	17	1.32228e-06	9.14487e-07	0	0	4.8e-08	5.38e-08	1.11838e-06	5.09e-08	4.45761	0.0346078
OA_J473521_004553	207	215	199	1.01532e-05	1.07049e-05	4	6	1.77327e-07	3.17876e-07	1.0429e-05	2.47602e-07	5.39644	0.000780777
OA_J473521_004554	342.5	386	299	1.82285e-05	1.60842e-05	4	1	1.77327e-07	5.29794e-08	1.71564e-05	1.15153e-07	7.21904	0.00394813
OA_J473521_004555	215	243	187	1.14755e-05	1.00594e-05	2	2	8.86636e-08	1.05959e-07	1.07675e-05	9.73113e-08	6.78985	0.00437517
OA_J473521_004557	214.5	238	191	1.12394e-05	1.02745e-05	47	22	2.0836e-06	1.16555e-06	1.07569e-05	1.62458e-06	2.72713	0.00527523
OA_J473521_004558	116	124	108	5.8558e-06	5.80968e-06	1	1	4.43318e-08	5.29794e-08	5.83274e-06	4.86556e-08	6.90542	1.6453e-05
OA_J473521_004559	168.5	174	163	8.21701e-06	8.76832e-06	4	1	1.77327e-07	5.29794e-08	8.49267e-06	1.15153e-07	6.20459	0.00113582
OA_J473521_004560	109.5	136	83	6.42249e-06	4.46485e-06	0	0	4.8e-08	5.38e-08	5.44367e-06	5.09e-08	6.74077	0.0314012
OA_J473521_004561	124.5	130	119	6.13914e-06	6.40141e-06	3	3	1.32995e-07	1.58938e-07	6.27027e-06	1.45966e-07	5.42482	0.000462648
OA_J473521_004562	126	127	125	5.99747e-06	6.72417e-06	3	2	1.32995e-07	1.05959e-07	6.36082e-06	1.19477e-07	5.73441	0.00337669
OA_J473521_004563	62	68	56	3.21124e-06	3.01243e-06	0	0	4.8e-08	5.38e-08	3.11184e-06	5.09e-08	5.93396	0.00105388
OA_J473521_004564	52.5	55	50	2.59733e-06	2.68967e-06	0	0	4.8e-08	5.38e-08	2.6435e-06	5.09e-08	5.69864	0.000318238
OA_J473521_004566	217.5	229	206	1.08143e-05	1.10814e-05	6	3	2.65991e-07	1.58938e-07	1.09479e-05	2.12465e-07	5.68728	0.000179569
OA_J473521_004567	31.5	35	28	1.65285e-06	1.50621e-06	0	0	4.8e-08	5.38e-08	1.57953e-06	5.09e-08	4.95569	0.00229626
OA_J473521_004568	199.5	200	199	9.44483e-06	1.07049e-05	2	1	8.86636e-08	5.29794e-08	1.00749e-05	7.08215e-08	7.15236	0.00394593
OA_J473521_004569	194.5	212	177	1.00115e-05	9.52143e-06	62	50	2.74857e-06	2.64897e-06	9.76646e-06	2.69877e-06	1.85553	0.00124929
OA_J473521_004570	35.5	40	31	1.88897e-06	1.66759e-06	0	0	4.8e-08	5.38e-08	1.77828e-06	5.09e-08	5.12667	0.00408387
OA_J473521_004571	36	42	30	1.98342e-06	1.6138e-06	1	1	4.43318e-08	5.29794e-08	1.79861e-06	4.86556e-08	5.20813	0.0109759
OA_J473521_004572	101	90	112	4.25018e-06	6.02486e-06	3	6	1.32995e-07	3.17876e-07	5.13752e-06	2.25435e-07	4.51029	0.0314392
OA_J473521_004573	35	39	31	1.84174e-06	1.66759e-06	0	0	4.8e-08	5.38e-08	1.75466e-06	5.09e-08	5.10739	0.00260465
OA_J473521_004574	170	184	156	8.68925e-06	8.39176e-06	2	1	8.86636e-08	5.29794e-08	8.54051e-06	7.08215e-08	6.91399	0.000312717
OA_J473521_004575	241	265	217	1.25144e-05	1.16732e-05	27	20	1.19696e-06	1.05959e-06	1.20938e-05	1.12828e-06	3.42208	0.00150705
OA_J473521_004576	75	90	60	4.25018e-06	3.2276e-06	0	0	4.8e-08	5.38e-08	3.73889e-06	5.09e-08	6.1988	0.0186837
OA_J473521_004577	118.5	134	103	6.32804e-06	5.54072e-06	1	2	4.43318e-08	1.05959e-07	5.93438e-06	7.51454e-08	6.30327	0.00451094
OA_J473521_004578	263.5	286	241	1.35061e-05	1.29642e-05	1	4	4.43318e-08	2.11918e-07	1.32351e-05	1.28125e-07	6.69068	0.000467878
OA_J473521_004579	165	168	162	7.93366e-06	8.71452e-06	2	2	8.86636e-08	1.05959e-07	8.32409e-06	9.73113e-08	6.41854	0.00224582
OA_J473521_004580	91	105	77	4.95854e-06	4.14209e-06	0	2	4.8e-08	1.05959e-07	4.55032e-06	7.69795e-08	5.88535	0.00826624
OA_J473521_004581	46	48	44	2.26676e-06	2.36691e-06	3	1	1.32995e-07	5.29794e-08	2.31683e-06	9.29872e-08	4.63898	0.000829647
OA_J473521_004582	50.5	53	48	2.50288e-06	2.58208e-06	2	6	8.86636e-08	3.17876e-07	2.54248e-06	2.0327e-07	3.64477	0.00267617
OA_J473521_004583	78.5	73	84	3.44736e-06	4.51864e-06	2	1	8.86636e-08	5.29794e-08	3.983e-06	7.08215e-08	5.81352	0.0182545
OA_J473521_004584	31	39	23	1.84174e-06	1.23725e-06	1	0	4.43318e-08	5.38e-08	1.53949e-06	4.90659e-08	4.97159	0.0387584
OA_J473521_004585	87	98	76	4.62797e-06	4.0883e-06	2	0	8.86636e-08	5.38e-08	4.35814e-06	7.12318e-08	5.93505	0.0039549
OA_J473521_004586	121	135	107	6.37526e-06	5.75589e-06	3	1	1.32995e-07	5.29794e-08	6.06557e-06	9.29872e-08	6.02747	0.00272225
OA_J473521_004587	75.5	76	75	3.58904e-06	4.0345e-06	2	2	8.86636e-08	1.05959e-07	3.81177e-06	9.73113e-08	5.29171	0.00358164
OA_J473521_004588	70.5	76	65	3.58904e-06	3.49657e-06	10	9	4.43318e-07	4.76815e-07	3.54281e-06	4.60067e-07	2.94498	0.000254361
OA_J473521_004589	284	300	268	1.41673e-05	1.44166e-05	11	9	4.8765e-07	4.76815e-07	1.4292e-05	4.82232e-07	4.88933	8.16171e-05
OA_J473521_004590	230.5	250	211	1.1806e-05	1.13504e-05	12	3	5.31982e-07	1.58938e-07	1.15782e-05	3.4546e-07	5.06675	0.000686304
OA_J473521_004591	295	323	267	1.52534e-05	1.43628e-05	3	2	1.32995e-07	1.05959e-07	1.48081e-05	1.19477e-07	6.95351	0.000918638
OA_J473521_004592	44	44	44	2.07786e-06	2.36691e-06	0	0	4.8e-08	5.38e-08	2.22238e-06	5.09e-08	5.4483	0.00440222
OA_J473521_004593	63	74	52	3.49459e-06	2.79725e-06	4	1	1.77327e-07	5.29794e-08	3.14592e-06	1.15153e-07	4.77186	0.0133823
OA_J473521_004594	40.5	46	35	2.17231e-06	1.88277e-06	0	0	4.8e-08	5.38e-08	2.02754e-06	5.09e-08	5.31592	0.0053235
OA_J473521_004595	304.5	324	285	1.53006e-05	1.53311e-05	5	4	2.21659e-07	2.11918e-07	1.53159e-05	2.16789e-07	6.14259	1.12414e-06
OA_J473521_004597	301	336	266	1.58673e-05	1.4309e-05	2	4	8.86636e-08	2.11918e-07	1.50881e-05	1.50291e-07	6.64952	0.00272643
OA_J473521_004598	77.5	79	76	3.73071e-06	4.0883e-06	6	2	2.65991e-07	1.05959e-07	3.9095e-06	1.85975e-07	4.39381	0.00275604
OA_J473521_004599	442	469	415	2.21481e-05	2.23242e-05	10	10	4.43318e-07	5.29794e-07	2.22361e-05	4.86556e-07	5.51416	2.03406e-05
OA_J473521_004600	171.5	187	156	8.83092e-06	8.39176e-06	1	0	4.43318e-08	5.38e-08	8.61134e-06	4.90659e-08	7.45537	0.000657326
OA_J473521_004601	236	253	219	1.19477e-05	1.17807e-05	8	3	3.54655e-07	1.58938e-07	1.18642e-05	2.56796e-07	5.52985	0.000122803
OA_J473521_004602	268.5	302	235	1.42617e-05	1.26414e-05	22	13	9.753e-07	6.88732e-07	1.34515e-05	8.32016e-07	4.01502	0.0042234
OA_J473521_004603	30.5	30	31	1.41673e-06	1.66759e-06	1	0	4.43318e-08	5.38e-08	1.54216e-06	4.90659e-08	4.97409	0.00699314
OA_J473521_004604	264	289	239	1.36478e-05	1.28566e-05	3	4	1.32995e-07	2.11918e-07	1.32522e-05	1.72457e-07	6.26386	0.000922599
OA_J473521_004605	226.5	233	220	1.10032e-05	1.18345e-05	0	2	4.8e-08	1.05959e-07	1.14188e-05	7.69795e-08	7.21273	0.00134683
OA_J473521_004606	155.5	161	150	7.60309e-06	8.069e-06	3	1	1.32995e-07	5.29794e-08	7.83605e-06	9.29872e-08	6.39695	0.000930544
OA_J473521_004607	180	206	154	9.72818e-06	8.28418e-06	6	3	2.65991e-07	1.58938e-07	9.00618e-06	2.12465e-07	5.40562	0.00670999
OA_J473521_004608	238.5	246	231	1.16171e-05	1.24263e-05	4	1	1.77327e-07	5.29794e-08	1.20217e-05	1.15153e-07	6.70594	0.0011799
OA_J473521_004609	20	26	14	1.22783e-06	7.53107e-07	0	0	4.8e-08	5.38e-08	9.90468e-07	5.09e-08	4.28237	0.058304
OA_J473521_004610	106	109	103	5.14743e-06	5.54072e-06	30	15	1.32995e-06	7.94691e-07	5.34408e-06	1.06232e-06	2.33072	0.0059623
OA_J473521_004611	48.5	50	47	2.36121e-06	2.52829e-06	4	3	1.77327e-07	1.58938e-07	2.44475e-06	1.68133e-07	3.86202	0.00136004
OA_J473521_004612	145	170	120	8.02811e-06	6.4552e-06	13	10	5.76314e-07	5.29794e-07	7.24165e-06	5.53054e-07	3.71083	0.0135567
OA_J473521_004613	288.5	327	250	1.54423e-05	1.34483e-05	6	1	2.65991e-07	5.29794e-08	1.44453e-05	1.59485e-07	6.50103	0.00489005
OA_J473521_004614	83	87	79	4.1085e-06	4.24968e-06	0	0	4.8e-08	5.38e-08	4.17909e-06	5.09e-08	6.35938	0.000292758
OA_J473521_004615	143	152	134	7.17807e-06	7.20831e-06	0	1	4.8e-08	5.29794e-08	7.19319e-06	5.04897e-08	7.1545	4.60251e-06
OA_J473521_004616	45	42	48	1.98342e-06	2.58208e-06	4	0	1.77327e-07	5.38e-08	2.28275e-06	1.15564e-07	4.30402	0.0193148
OA_J473521_004617	137.5	141	134	6.65861e-06	7.20831e-06	1	4	4.43318e-08	2.11918e-07	6.93346e-06	1.28125e-07	5.75795	0.001778
OA_J473521_004618	166	191	141	9.01982e-06	7.58486e-06	2	1	8.86636e-08	5.29794e-08	8.30234e-06	7.08215e-08	6.87319	0.0075164
OA_J473521_004619	241	268	214	1.26561e-05	1.15118e-05	39	35	1.72894e-06	1.85428e-06	1.2084e-05	1.79161e-06	2.75376	0.00311272
OA_J473521_004620	187	204	170	9.63373e-06	9.14487e-06	1	1	4.43318e-08	5.29794e-08	9.3893e-06	4.86556e-08	7.59227	0.000684298
OA_J473521_004621	53.5	57	50	2.69178e-06	2.68967e-06	2	0	8.86636e-08	5.38e-08	2.69072e-06	7.12318e-08	5.23933	4.44436e-05
OA_J473521_004622	25	30	20	1.41673e-06	1.07587e-06	0	0	4.8e-08	5.38e-08	1.2463e-06	5.09e-08	4.61384	0.0197327
OA_J473521_004623	198.5	203	194	9.58651e-06	1.04359e-05	5	2	2.21659e-07	1.05959e-07	1.00112e-05	1.63809e-07	5.93346	0.00188914
OA_J473521_004624	187	203	171	9.58651e-06	9.19867e-06	1	1	4.43318e-08	5.29794e-08	9.39259e-06	4.86556e-08	7.59277	0.000430646
OA_J473521_004625	40	37	43	1.74729e-06	2.31311e-06	5	0	2.21659e-07	5.38e-08	2.0302e-06	1.3773e-07	3.88171	0.0234625
OA_J473521_004626	148	152	144	7.17807e-06	7.74624e-06	8	5	3.54655e-07	2.64897e-07	7.46215e-06	3.09776e-07	4.5903	0.00161306
OA_J473521_004627	90	112	68	5.28911e-06	3.65795e-06	1	0	4.43318e-08	5.38e-08	4.47353e-06	4.90659e-08	6.51055	0.0323408
OA_J473521_004628	246	282	210	1.33172e-05	1.12966e-05	4	5	1.77327e-07	2.64897e-07	1.23069e-05	2.21112e-07	5.79855	0.00692842
OA_J473521_004629	61.5	64	59	3.02235e-06	3.17381e-06	1	2	4.43318e-08	1.05959e-07	3.09808e-06	7.51454e-08	5.36555	0.000730695
OA_J473521_004630	161	177	145	8.35868e-06	7.80004e-06	4	2	1.77327e-07	1.05959e-07	8.07936e-06	1.41643e-07	5.83391	0.0012561
OA_J473521_004631	108.5	122	95	5.76135e-06	5.11037e-06	2	1	8.86636e-08	5.29794e-08	5.43586e-06	7.08215e-08	6.26218	0.00367143
OA_J473521_004632	284	304	264	1.43561e-05	1.42014e-05	12	3	5.31982e-07	1.58938e-07	1.42787e-05	3.4546e-07	5.36921	0.000209959
OA_J473521_004633	236	257	215	1.21366e-05	1.15656e-05	3	1	1.32995e-07	5.29794e-08	1.18511e-05	9.29872e-08	6.99377	0.000600608
OA_J473521_004634	111	129	93	6.09192e-06	5.00278e-06	4	2	1.77327e-07	1.05959e-07	5.54735e-06	1.41643e-07	5.29147	0.0100389
OA_J473521_004635	45	54	36	2.55011e-06	1.93656e-06	0	1	4.8e-08	5.29794e-08	2.24334e-06	5.04897e-08	5.47351	0.0190163
OA_J473521_004636	307	343	271	1.61979e-05	1.4578e-05	2	4	8.86636e-08	2.11918e-07	1.53879e-05	1.50291e-07	6.6779	0.0028297
OA_J473521_004637	130	138	122	6.51694e-06	6.56279e-06	6	2	2.65991e-07	1.05959e-07	6.53986e-06	1.85975e-07	5.13608	0.000171563
OA_J473521_004639	26	31	21	1.46395e-06	1.12966e-06	1	0	4.43318e-08	5.38e-08	1.2968e-06	4.90659e-08	4.7241	0.0174895
OA_J473521_004640	80.5	84	77	3.96683e-06	4.14209e-06	1	0	4.43318e-08	5.38e-08	4.05446e-06	4.90659e-08	6.36865	0.000479698
OA_J473521_004641	239.5	261	218	1.23255e-05	1.1727e-05	0	1	4.8e-08	5.29794e-08	1.20263e-05	5.04897e-08	7.89598	0.000623858
OA_J473521_004642	97.5	108	87	5.10021e-06	4.68002e-06	2	3	8.86636e-08	1.58938e-07	4.89012e-06	1.23801e-07	5.30378	0.00199135
OA_J473521_004643	131	134	128	6.32804e-06	6.88555e-06	2	1	8.86636e-08	5.29794e-08	6.60679e-06	7.08215e-08	6.54362	0.00182143
OA_J473521_004644	144.5	159	130	7.50864e-06	6.99314e-06	9	3	3.98986e-07	1.58938e-07	7.25089e-06	2.78962e-07	4.70002	0.00165899
OA_J473521_004645	136.5	152	121	7.17807e-06	6.509e-06	5	2	2.21659e-07	1.05959e-07	6.84354e-06	1.63809e-07	5.38466	0.00257326
OA_J473521_004646	133.5	136	131	6.42249e-06	7.04693e-06	1	1	4.43318e-08	5.29794e-08	6.73471e-06	4.86556e-08	7.11287	0.00217394
OA_J473521_004647	68	80	56	3.77793e-06	3.01243e-06	3	1	1.32995e-07	5.29794e-08	3.39518e-06	9.29872e-08	5.19031	0.0133108
OA_J473521_004648	381.5	441	322	2.08259e-05	1.73215e-05	8	5	3.54655e-07	2.64897e-07	1.90737e-05	3.09776e-07	5.94422	0.00861322
OA_J473521_004649	29.5	28	31	1.32228e-06	1.66759e-06	3	4	1.32995e-07	2.11918e-07	1.49493e-06	1.72457e-07	3.11578	0.0174662
OA_J473521_004650	70	74	66	3.49459e-06	3.55036e-06	1	0	4.43318e-08	5.38e-08	3.52248e-06	4.90659e-08	6.16572	6.6302e-05
OA_J473521_004652	28.5	33	24	1.5584e-06	1.29104e-06	1	0	4.43318e-08	5.38e-08	1.42472e-06	4.90659e-08	4.85981	0.00932292
OA_J473521_004653	203	234	172	1.10505e-05	9.25246e-06	3	1	1.32995e-07	5.29794e-08	1.01515e-05	9.29872e-08	6.77044	0.00790962
OA_J473521_004654	77	84	70	3.96683e-06	3.76554e-06	0	0	4.8e-08	5.38e-08	3.86619e-06	5.09e-08	6.2471	0.000695725
OA_J473521_004655	80	91	69	4.2974e-06	3.71174e-06	0	1	4.8e-08	5.29794e-08	4.00457e-06	5.04897e-08	6.30951	0.00544022
OA_J473521_004656	149	159	139	7.50864e-06	7.47728e-06	2	3	8.86636e-08	1.58938e-07	7.49296e-06	1.23801e-07	5.91944	2.72615e-05
OA_J473521_004657	72.5	82	63	3.87238e-06	3.38898e-06	2	0	8.86636e-08	5.38e-08	3.63068e-06	7.12318e-08	5.67157	0.00460293
OA_J473521_004658	132	151	113	7.13085e-06	6.07865e-06	6	0	2.65991e-07	5.38e-08	6.60475e-06	1.59896e-07	5.3683	0.00686331
OA_J473521_004659	359	365	353	1.72368e-05	1.89891e-05	6	5	2.65991e-07	2.64897e-07	1.8113e-05	2.65444e-07	6.09247	0.00240124
OA_J473521_004660	51.5	54	49	2.55011e-06	2.63587e-06	0	0	4.8e-08	5.38e-08	2.59299e-06	5.09e-08	5.67081	0.000285709
OA_J473521_004661	32	40	24	1.88897e-06	1.29104e-06	0	2	4.8e-08	1.05959e-07	1.59e-06	7.69795e-08	4.36841	0.0372237
OA_J473521_004662	29	34	24	1.60562e-06	1.29104e-06	0	0	4.8e-08	5.38e-08	1.44833e-06	5.09e-08	4.83058	0.0124374
OA_J473521_004663	178	189	167	8.92537e-06	8.98349e-06	5	4	2.21659e-07	2.11918e-07	8.95443e-06	2.16789e-07	5.36824	1.13717e-05
OA_J473521_004664	73	80	66	3.77793e-06	3.55036e-06	1	0	4.43318e-08	5.38e-08	3.66414e-06	4.90659e-08	6.22261	0.000990922
OA_J473521_004665	199.5	209	190	9.86985e-06	1.02207e-05	2	2	8.86636e-08	1.05959e-07	1.00453e-05	9.73113e-08	6.68969	0.000311577
OA_J473521_004666	22	22	22	1.03893e-06	1.18345e-06	0	0	4.8e-08	5.38e-08	1.11119e-06	5.09e-08	4.4483	0.00461985
OA_J473521_004667	259	276	242	1.30339e-05	1.3018e-05	1	2	4.43318e-08	1.05959e-07	1.3026e-05	7.51454e-08	7.43749	6.03775e-06
OA_J473521_004668	137	142	132	6.70583e-06	7.10072e-06	2	2	8.86636e-08	1.05959e-07	6.90328e-06	9.73113e-08	6.14853	0.000842164
OA_J473521_004669	119	114	124	5.38356e-06	6.67038e-06	1	5	4.43318e-08	2.64897e-07	6.02697e-06	1.54614e-07	5.28469	0.0121329
OA_J473521_004670	204.5	220	189	1.03893e-05	1.01669e-05	0	1	4.8e-08	5.29794e-08	1.02781e-05	5.04897e-08	7.66937	0.00011825
OA_J473521_004671	67.5	75	60	3.54181e-06	3.2276e-06	0	1	4.8e-08	5.29794e-08	3.3847e-06	5.04897e-08	6.0669	0.00221339
OA_J473521_004672	92	100	84	4.72242e-06	4.51864e-06	2	1	8.86636e-08	5.29794e-08	4.62053e-06	7.08215e-08	6.02773	0.000516507
OA_J473521_004673	102	118	86	5.57245e-06	4.62623e-06	0	0	4.8e-08	5.38e-08	5.09934e-06	5.09e-08	6.6465	0.00866863
OA_J473521_004674	24.5	23	26	1.08616e-06	1.39863e-06	0	0	4.8e-08	5.38e-08	1.2424e-06	5.09e-08	4.60931	0.0167683
OA_J473521_004676	180	188	172	8.87814e-06	9.25246e-06	3	4	1.32995e-07	2.11918e-07	9.0653e-06	1.72457e-07	5.71605	0.00046231
OA_J473521_004677	21.5	22	21	1.03893e-06	1.12966e-06	0	0	4.8e-08	5.38e-08	1.0843e-06	5.09e-08	4.41295	0.0019294
OA_J473521_004678	127	142	112	6.70583e-06	6.02486e-06	0	2	4.8e-08	1.05959e-07	6.36534e-06	7.69795e-08	6.36962	0.00293993
OA_J473521_004679	185	198	172	9.35039e-06	9.25246e-06	3	1	1.32995e-07	5.29794e-08	9.30143e-06	9.29872e-08	6.64428	4.71478e-05
OA_J473521_004680	263	275	251	1.29866e-05	1.35021e-05	1	2	4.43318e-08	1.05959e-07	1.32444e-05	7.51454e-08	7.46148	0.000388319
OA_J473521_004681	36.5	34	39	1.60562e-06	2.09794e-06	0	0	4.8e-08	5.38e-08	1.85178e-06	5.09e-08	5.1851	0.0181784
OA_J473521_004682	127	129	125	6.09192e-06	6.72417e-06	2	5	8.86636e-08	2.64897e-07	6.40805e-06	1.7678e-07	5.17985	0.00276223
OA_J473521_004683	20.5	18	23	8.50035e-07	1.23725e-06	0	1	4.8e-08	5.29794e-08	1.04364e-06	5.04897e-08	4.36949	0.0359705
OA_J473521_004685	188	211	165	9.9643e-06	8.8759e-06	0	1	4.8e-08	5.29794e-08	9.4201e-06	5.04897e-08	7.54361	0.00335654
OA_J473521_004686	501	549	453	2.59261e-05	2.43684e-05	28	15	1.24129e-06	7.94691e-07	2.51472e-05	1.01799e-06	4.6266	0.00112562
OA_J473521_004687	143.5	155	132	7.31975e-06	7.10072e-06	3	0	1.32995e-07	5.38e-08	7.21023e-06	9.33975e-08	6.27052	0.000267645
OA_J473521_004688	144.5	157	132	7.41419e-06	7.10072e-06	1	1	4.43318e-08	5.29794e-08	7.25745e-06	4.86556e-08	7.22071	0.000472747
OA_J473521_004689	297	312	282	1.47339e-05	1.51697e-05	16	11	7.09309e-07	5.82774e-07	1.49518e-05	6.46042e-07	4.53255	0.000251466
OA_J473521_004690	209	193	225	9.11426e-06	1.21035e-05	3	3	1.32995e-07	1.58938e-07	1.06089e-05	1.45966e-07	6.18349	0.0198033
OA_J473521_004691	47	64	30	3.02235e-06	1.6138e-06	5	3	2.21659e-07	1.58938e-07	2.31807e-06	1.90299e-07	3.60659	0.0944735
OA_J473521_004692	193.5	206	181	9.72818e-06	9.7366e-06	5	3	2.21659e-07	1.58938e-07	9.73239e-06	1.90299e-07	5.67646	1.09958e-05
OA_J473521_004693	28.5	28	29	1.32228e-06	1.56001e-06	0	0	4.8e-08	5.38e-08	1.44114e-06	5.09e-08	4.82341	0.0072352
OA_J473521_004694	32.5	40	25	1.88897e-06	1.34483e-06	0	0	4.8e-08	5.38e-08	1.6169e-06	5.09e-08	4.98942	0.0288859
OA_J473521_004695	182	206	158	9.72818e-06	8.49935e-06	1	0	4.43318e-08	5.38e-08	9.11376e-06	4.90659e-08	7.53718	0.00456312
OA_J473521_004696	128.5	138	119	6.51694e-06	6.40141e-06	2	1	8.86636e-08	5.29794e-08	6.45917e-06	7.08215e-08	6.51102	8.95504e-05
OA_J473521_004697	114	130	98	6.13914e-06	5.27175e-06	1	0	4.43318e-08	5.38e-08	5.70544e-06	4.90659e-08	6.86147	0.00582819
OA_J473521_004698	131	127	135	5.99747e-06	7.2621e-06	8	6	3.54655e-07	3.17876e-07	6.62979e-06	3.36265e-07	4.30129	0.00995235
OA_J473521_004699	85.5	90	81	4.25018e-06	4.35726e-06	0	0	4.8e-08	5.38e-08	4.30372e-06	5.09e-08	6.40177	0.000158917
OA_J473521_004700	38.5	41	36	1.93619e-06	1.93656e-06	2	1	8.86636e-08	5.29794e-08	1.93637e-06	7.08215e-08	4.77303	9.14668e-05
OA_J473521_004701	179	198	160	9.35039e-06	8.60694e-06	7	9	3.10323e-07	4.76815e-07	8.97867e-06	3.93569e-07	4.51181	0.00196302
OA_J473521_004702	30	31	29	1.46395e-06	1.56001e-06	1	1	4.43318e-08	5.29794e-08	1.51198e-06	4.86556e-08	4.95769	0.00108428
OA_J473521_004703	152.5	171	134	8.07533e-06	7.20831e-06	2	0	8.86636e-08	5.38e-08	7.64182e-06	7.12318e-08	6.74525	0.00326819
OA_J473521_004704	127.5	140	115	6.61138e-06	6.18624e-06	1	1	4.43318e-08	5.29794e-08	6.39881e-06	4.86556e-08	7.03905	0.00111914
OA_J473521_004705	23	23	23	1.08616e-06	1.23725e-06	1	0	4.43318e-08	5.38e-08	1.16171e-06	4.90659e-08	4.56538	0.00459624
OA_J473521_004706	36.5	37	36	1.74729e-06	1.93656e-06	2	0	8.86636e-08	5.38e-08	1.84192e-06	7.12318e-08	4.69255	0.00294028
OA_J473521_004707	95	104	86	4.91131e-06	4.62623e-06	3	2	1.32995e-07	1.05959e-07	4.76877e-06	1.19477e-07	5.31881	0.000947046
OA_J473521_004709	69	72	66	3.40014e-06	3.55036e-06	5	0	2.21659e-07	5.38e-08	3.47525e-06	1.3773e-07	4.65721	0.00113691
OA_J473521_004710	35	41	29	1.93619e-06	1.56001e-06	1	1	4.43318e-08	5.29794e-08	1.7481e-06	4.86556e-08	5.16704	0.0120351
OA_J473521_004711	140.5	156	125	7.36697e-06	6.72417e-06	0	2	4.8e-08	1.05959e-07	7.04557e-06	7.69795e-08	6.5161	0.00213759
OA_J473521_004712	84.5	89	80	4.20295e-06	4.30347e-06	0	0	4.8e-08	5.38e-08	4.25321e-06	5.09e-08	6.38474	0.000143489
OA_J473521_004713	183	192	174	9.06704e-06	9.36005e-06	5	5	2.21659e-07	2.64897e-07	9.21354e-06	2.43278e-07	5.24308	0.000272441
OA_J473521_004714	170.5	172	169	8.12256e-06	9.09108e-06	3	1	1.32995e-07	5.29794e-08	8.60682e-06	9.29872e-08	6.5323	0.0032415
OA_J473521_004715	216.5	223	210	1.0531e-05	1.12966e-05	2	1	8.86636e-08	5.29794e-08	1.09138e-05	7.08215e-08	7.26775	0.00124674
OA_J473521_004716	323	360	286	1.70007e-05	1.53849e-05	32	33	1.41862e-06	1.74832e-06	1.61928e-05	1.58347e-06	3.35419	0.00317031
OA_J473521_004717	190.5	209	172	9.86985e-06	9.25246e-06	12	12	5.31982e-07	6.35753e-07	9.56115e-06	5.83867e-07	4.03347	0.0012136
OA_J473521_004718	117	131	103	6.18637e-06	5.54072e-06	4	3	1.77327e-07	1.58938e-07	5.86355e-06	1.68133e-07	5.1241	0.00319998
OA_J473521_004720	246	286	206	1.35061e-05	1.10814e-05	6	0	2.65991e-07	5.38e-08	1.22938e-05	1.59896e-07	6.26465	0.00991011
OA_J473521_004721	121.5	131	112	6.18637e-06	6.02486e-06	5	3	2.21659e-07	1.58938e-07	6.10562e-06	1.90299e-07	5.0038	0.000214411
OA_J473521_004722	21	23	19	1.08616e-06	1.02207e-06	0	0	4.8e-08	5.38e-08	1.05411e-06	5.09e-08	4.37222	0.00102708
OA_J473521_004723	467.5	538	397	2.54066e-05	2.1356e-05	3	3	1.32995e-07	1.58938e-07	2.33813e-05	1.45966e-07	7.32357	0.00751248
OA_J473521_004724	119	116	122	5.478e-06	6.56279e-06	0	0	4.8e-08	5.38e-08	6.0204e-06	5.09e-08	6.88605	0.00815512
OA_J473521_004725	42.5	47	38	2.21954e-06	2.04415e-06	0	0	4.8e-08	5.38e-08	2.13185e-06	5.09e-08	5.38829	0.00177316
OA_J473521_004726	81	84	78	3.96683e-06	4.19588e-06	3	1	1.32995e-07	5.29794e-08	4.08135e-06	9.29872e-08	5.45587	0.000923879
OA_J473521_004727	105.5	116	95	5.478e-06	5.11037e-06	7	4	3.10323e-07	2.11918e-07	5.29418e-06	2.61121e-07	4.34162	0.00142633
OA_J473521_004728	130	139	121	6.56416e-06	6.509e-06	3	0	1.32995e-07	5.38e-08	6.53658e-06	9.33975e-08	6.12901	5.60868e-05
OA_J473521_004729	175	191	159	9.01982e-06	8.55314e-06	3	2	1.32995e-07	1.05959e-07	8.78648e-06	1.19477e-07	6.20048	0.000726478
OA_J473521_004730	57.5	68	47	3.21124e-06	2.52829e-06	2	0	8.86636e-08	5.38e-08	2.86977e-06	7.12318e-08	5.33227	0.0146014
OA_J473521_004731	38.5	39	38	1.84174e-06	2.04415e-06	0	2	4.8e-08	1.05959e-07	1.94295e-06	7.69795e-08	4.65763	0.00316777
OA_J473521_004732	32	43	21	2.03064e-06	1.12966e-06	0	0	4.8e-08	5.38e-08	1.58015e-06	5.09e-08	4.95625	0.0769048
OA_J473521_004733	88	89	87	4.20295e-06	4.68002e-06	6	4	2.65991e-07	2.11918e-07	4.44149e-06	2.38954e-07	4.21623	0.00324718
OA_J473521_004734	215	233	197	1.10032e-05	1.05973e-05	3	3	1.32995e-07	1.58938e-07	1.08002e-05	1.45966e-07	6.20928	0.000364135
OA_J473521_004735	102.5	122	83	5.76135e-06	4.46485e-06	7	5	3.10323e-07	2.64897e-07	5.1131e-06	2.8761e-07	4.15201	0.0175936
OA_J473521_004736	198.5	222	175	1.04838e-05	9.41384e-06	9	3	3.98986e-07	1.58938e-07	9.94882e-06	2.78962e-07	5.15638	0.00319944
OA_J473521_004737	103.5	107	100	5.05299e-06	5.37934e-06	0	0	4.8e-08	5.38e-08	5.21617e-06	5.09e-08	6.67918	0.000996803
OA_J473521_004738	73	80	66	3.77793e-06	3.55036e-06	0	0	4.8e-08	5.38e-08	3.66414e-06	5.09e-08	6.16967	0.000990858
OA_J473521_004739	189	208	170	9.82263e-06	9.14487e-06	0	0	4.8e-08	5.38e-08	9.48375e-06	5.09e-08	7.54165	0.00128824
OA_J473521_004740	160	177	143	8.35868e-06	7.69245e-06	5	6	2.21659e-07	3.17876e-07	8.02557e-06	2.69767e-07	4.89481	0.00187791
OA_J473521_004741	25.5	31	20	1.46395e-06	1.07587e-06	1	0	4.43318e-08	5.38e-08	1.26991e-06	4.90659e-08	4.69386	0.024357
OA_J473521_004742	56	69	43	3.25847e-06	2.31311e-06	1	0	4.43318e-08	5.38e-08	2.78579e-06	4.90659e-08	5.82722	0.0285623
OA_J473521_004743	230	266	194	1.25616e-05	1.04359e-05	4	3	1.77327e-07	1.58938e-07	1.14987e-05	1.68133e-07	6.09573	0.00868525
OA_J473521_004744	354	392	316	1.85119e-05	1.69987e-05	8	6	3.54655e-07	3.17876e-07	1.77553e-05	3.36265e-07	5.72251	0.00188241
OA_J473521_004745	140.5	139	142	6.56416e-06	7.63866e-06	4	4	1.77327e-07	2.11918e-07	7.10141e-06	1.94622e-07	5.18936	0.00600242
OA_J473521_004746	43	47	39	2.21954e-06	2.09794e-06	0	0	4.8e-08	5.38e-08	2.15874e-06	5.09e-08	5.40638	0.000832868
OA_J473521_004747	32	38	26	1.79452e-06	1.39863e-06	1	2	4.43318e-08	1.05959e-07	1.59658e-06	7.51454e-08	4.40915	0.0168992
OA_J473521_004748	290	292	288	1.37895e-05	1.54925e-05	13	8	5.76314e-07	4.23835e-07	1.4641e-05	5.00074e-07	4.87173	0.00363503
OA_J473521_004749	53	55	51	2.59733e-06	2.74346e-06	2	1	8.86636e-08	5.29794e-08	2.67039e-06	7.08215e-08	5.23672	0.000836035
OA_J473521_004750	135	146	124	6.89473e-06	6.67038e-06	0	2	4.8e-08	1.05959e-07	6.78256e-06	7.69795e-08	6.46121	0.00029839
OA_J473521_004751	22	23	21	1.08616e-06	1.12966e-06	0	1	4.8e-08	5.29794e-08	1.10791e-06	5.04897e-08	4.45571	0.000428349
OA_J473521_004752	222.5	231	214	1.09088e-05	1.15118e-05	2	0	8.86636e-08	5.38e-08	1.12103e-05	7.12318e-08	7.29809	0.000734256
OA_J473521_004753	187.5	180	195	8.50035e-06	1.04897e-05	233	227	1.03293e-05	1.20263e-05	9.49503e-06	1.11778e-05	-0.235393	0.326911
OA_J473521_004754	93	96	90	4.53352e-06	4.8414e-06	0	0	4.8e-08	5.38e-08	4.68746e-06	5.09e-08	6.525	0.0011009
OA_J473521_004756	286.5	322	251	1.52062e-05	1.35021e-05	3	2	1.32995e-07	1.05959e-07	1.43542e-05	1.19477e-07	6.90859	0.00356465
OA_J473521_004757	61.5	67	56	3.16402e-06	3.01243e-06	0	0	4.8e-08	5.38e-08	3.08822e-06	5.09e-08	5.92297	0.000623057
OA_J473521_004758	191	210	172	9.91708e-06	9.25246e-06	0	0	4.8e-08	5.38e-08	9.58477e-06	5.09e-08	7.55693	0.0012128
OA_J473521_004759	113.5	129	98	6.09192e-06	5.27175e-06	0	0	4.8e-08	5.38e-08	5.68183e-06	5.09e-08	6.80255	0.00526223
OA_J473521_004760	25.5	29	22	1.3695e-06	1.18345e-06	0	0	4.8e-08	5.38e-08	1.27647e-06	5.09e-08	4.64836	0.00571748
OA_J473521_004761	22.5	23	22	1.08616e-06	1.18345e-06	1	0	4.43318e-08	5.38e-08	1.13481e-06	4.90659e-08	4.53158	0.00202023
OA_J473521_004762	115	127	103	5.99747e-06	5.54072e-06	0	1	4.8e-08	5.29794e-08	5.7691e-06	5.04897e-08	6.83621	0.00159122
OA_J473521_004763	103	112	94	5.28911e-06	5.05658e-06	0	0	4.8e-08	5.38e-08	5.17285e-06	5.09e-08	6.66715	0.000515184
OA_J473521_004764	155	172	138	8.12256e-06	7.42348e-06	3	0	1.32995e-07	5.38e-08	7.77302e-06	9.33975e-08	6.37895	0.00209164
OA_J473521_004765	150.5	160	141	7.55587e-06	7.58486e-06	1	4	4.43318e-08	2.11918e-07	7.57037e-06	1.28125e-07	5.88474	0.000130536
OA_J473521_004767	101.5	107	96	5.05299e-06	5.16416e-06	4	1	1.77327e-07	5.29794e-08	5.10858e-06	1.15153e-07	5.47129	0.000278828
OA_J473521_004768	265.5	273	258	1.28922e-05	1.38787e-05	2	3	8.86636e-08	1.58938e-07	1.33854e-05	1.23801e-07	6.7565	0.0013875
OA_J473521_004769	248.5	250	247	1.1806e-05	1.3287e-05	3	0	1.32995e-07	5.38e-08	1.25465e-05	9.33975e-08	7.06969	0.00352722
OA_J473521_004770	55.5	67	44	3.16402e-06	2.36691e-06	2	3	8.86636e-08	1.58938e-07	2.76547e-06	1.23801e-07	4.48143	0.0221792
OA_J473521_004771	172.5	175	170	8.26423e-06	9.14487e-06	1	1	4.43318e-08	5.29794e-08	8.70455e-06	4.86556e-08	7.48302	0.00257794
OA_J473521_004772	129	133	125	6.28081e-06	6.72417e-06	3	1	1.32995e-07	5.29794e-08	6.50249e-06	9.29872e-08	6.12782	0.00123288
OA_J473521_004773	42	45	39	2.12509e-06	2.09794e-06	0	0	4.8e-08	5.38e-08	2.11152e-06	5.09e-08	5.37447	4.53772e-05
OA_J473521_004774	140.5	154	127	7.27252e-06	6.83176e-06	1	0	4.43318e-08	5.38e-08	7.05214e-06	4.90659e-08	7.1672	0.000989287
OA_J473521_004775	108.5	121	96	5.71412e-06	5.16416e-06	0	0	4.8e-08	5.38e-08	5.43914e-06	5.09e-08	6.73957	0.00259456
OA_J473521_004776	178.5	214	143	1.0106e-05	7.69245e-06	8	10	3.54655e-07	5.29794e-07	8.89922e-06	4.42225e-07	4.33083	0.0198614
OA_J473521_004777	41.5	53	30	2.50288e-06	1.6138e-06	5	2	2.21659e-07	1.05959e-07	2.05834e-06	1.63809e-07	3.65139	0.0516875
OA_J473521_004778	34.5	31	38	1.46395e-06	2.04415e-06	0	0	4.8e-08	5.38e-08	1.75405e-06	5.09e-08	5.10688	0.027811
OA_J473521_004779	29	31	27	1.46395e-06	1.45242e-06	5	7	2.21659e-07	3.70856e-07	1.45819e-06	2.96258e-07	2.29925	0.00412095
OA_J473521_004780	116.5	128	105	6.04469e-06	5.6483e-06	7	3	3.10323e-07	1.58938e-07	5.8465e-06	2.3463e-07	4.63911	0.00142617
OA_J473521_004781	24	27	21	1.27505e-06	1.12966e-06	1	0	4.43318e-08	5.38e-08	1.20235e-06	4.90659e-08	4.615	0.00396626
OA_J473521_004782	38.5	48	29	2.26676e-06	1.56001e-06	1	0	4.43318e-08	5.38e-08	1.91338e-06	4.90659e-08	5.28526	0.0341065
OA_J473521_004783	88	88	88	4.15573e-06	4.73382e-06	1	2	4.43318e-08	1.05959e-07	4.44478e-06	7.51454e-08	5.88628	0.00439621
OA_J473521_004784	262	275	249	1.29866e-05	1.33945e-05	2	1	8.86636e-08	5.29794e-08	1.31906e-05	7.08215e-08	7.5411	0.000243417
OA_J473521_004785	137	151	123	7.13085e-06	6.61658e-06	117	77	5.18682e-06	4.07941e-06	6.87371e-06	4.63311e-06	0.569108	0.0668785
OA_J473521_004786	90	92	88	4.34462e-06	4.73382e-06	3	1	1.32995e-07	5.29794e-08	4.53922e-06	9.29872e-08	5.60927	0.00199059
OA_J473521_004787	39	42	36	1.98342e-06	1.93656e-06	1	0	4.43318e-08	5.38e-08	1.95999e-06	4.90659e-08	5.31998	0.000156435
OA_J473521_004788	123.5	141	106	6.65861e-06	5.7021e-06	0	0	4.8e-08	5.38e-08	6.18035e-06	5.09e-08	6.92388	0.00603319
OA_J473521_004790	130	145	115	6.8475e-06	6.18624e-06	4	0	1.77327e-07	5.38e-08	6.51687e-06	1.15564e-07	5.81742	0.00274948
OA_J473521_004791	30.5	28	33	1.32228e-06	1.77518e-06	0	0	4.8e-08	5.38e-08	1.54873e-06	5.09e-08	4.92728	0.0221056
OA_J473521_004792	59.5	60	59	2.83345e-06	3.17381e-06	0	1	4.8e-08	5.29794e-08	3.00363e-06	5.04897e-08	5.89457	0.0033051
OA_J473521_004793	337	364	310	1.71896e-05	1.66759e-05	19	13	8.42305e-07	6.88732e-07	1.69327e-05	7.65519e-07	4.46724	0.000274844
OA_J473521_004794	163	170	156	8.02811e-06	8.39176e-06	1	0	4.43318e-08	5.38e-08	8.20993e-06	4.90659e-08	7.38651	0.00049637
OA_J473521_004796	93.5	94	93	4.43907e-06	5.00278e-06	5	0	2.21659e-07	5.38e-08	4.72093e-06	1.3773e-07	5.09916	0.00409203
OA_J473521_004797	218	239	197	1.12866e-05	1.05973e-05	19	11	8.42305e-07	5.82774e-07	1.09419e-05	7.12539e-07	3.94076	0.00129356
OA_J473521_004798	202.5	223	182	1.0531e-05	9.79039e-06	10	4	4.43318e-07	2.11918e-07	1.01607e-05	3.27618e-07	4.95484	0.00155303
OA_J473521_004799	294.5	310	279	1.46395e-05	1.50083e-05	12	13	5.31982e-07	6.88732e-07	1.48239e-05	6.10357e-07	4.60213	0.000198659
OA_J473521_004800	142.5	158	127	7.46142e-06	6.83176e-06	2	3	8.86636e-08	1.58938e-07	7.14659e-06	1.23801e-07	5.85116	0.00202855
OA_J473521_004801	213	234	192	1.10505e-05	1.03283e-05	4	2	1.77327e-07	1.05959e-07	1.06894e-05	1.41643e-07	6.23778	0.00118137
OA_J473521_004802	44.5	51	38	2.40843e-06	2.04415e-06	0	0	4.8e-08	5.38e-08	2.22629e-06	5.09e-08	5.45083	0.00693917
OA_J473521_004803	206.5	218	195	1.02949e-05	1.04897e-05	8	6	3.54655e-07	3.17876e-07	1.03923e-05	3.36265e-07	4.94977	9.71433e-05
OA_J473521_004804	112.5	111	114	5.24188e-06	6.13244e-06	1	1	4.43318e-08	5.29794e-08	5.68716e-06	4.86556e-08	6.86896	0.0061793
OA_J473521_004805	190	209	171	9.86985e-06	9.19867e-06	1	0	4.43318e-08	5.38e-08	9.53426e-06	4.90659e-08	7.60226	0.00124968
OA_J473521_004806	196.5	214	179	1.0106e-05	9.62901e-06	5	8	2.21659e-07	4.23835e-07	9.86751e-06	3.22747e-07	4.93421	0.000735706
OA_J473521_004807	64	66	62	3.1168e-06	3.33519e-06	1	1	4.43318e-08	5.29794e-08	3.22599e-06	4.86556e-08	6.05099	0.00118083
OA_J473521_004808	65.5	66	65	3.1168e-06	3.49657e-06	0	0	4.8e-08	5.38e-08	3.30668e-06	5.09e-08	6.02158	0.00338502
OA_J473521_004809	170.5	194	147	9.16149e-06	7.90762e-06	47	49	2.0836e-06	2.59599e-06	8.53455e-06	2.33979e-06	1.86693	0.0117425
OA_J473521_004810	145	150	140	7.08363e-06	7.53107e-06	0	2	4.8e-08	1.05959e-07	7.30735e-06	7.69795e-08	6.56873	0.000972034
OA_J473521_004812	24.5	31	18	1.46395e-06	9.68281e-07	0	0	4.8e-08	5.38e-08	1.21612e-06	5.09e-08	4.57847	0.0423889
OA_J473521_004813	241.5	256	227	1.20894e-05	1.22111e-05	2	1	8.86636e-08	5.29794e-08	1.21503e-05	7.08215e-08	7.42258	2.75569e-05
OA_J473521_004814	50.5	40	61	1.88897e-06	3.2814e-06	2	0	8.86636e-08	5.38e-08	2.58519e-06	7.12318e-08	5.1816	0.0689062
OA_J473521_004815	93	104	82	4.91131e-06	4.41106e-06	15	11	6.64977e-07	5.82774e-07	4.66118e-06	6.23875e-07	2.90137	0.00391871
OA_J473521_004816	145	171	119	8.07533e-06	6.40141e-06	13	9	5.76314e-07	4.76815e-07	7.23837e-06	5.26564e-07	3.78098	0.0152489
OA_J473521_004818	29.5	35	24	1.65285e-06	1.29104e-06	1138	981	5.04496e-05	5.19728e-05	1.47195e-06	5.12112e-05	-5.12066	0.000247589
OA_J473521_004819	147	157	137	7.41419e-06	7.36969e-06	3	1	1.32995e-07	5.29794e-08	7.39194e-06	9.29872e-08	6.31278	3.9335e-05
OA_J473521_004820	357.5	396	319	1.87008e-05	1.71601e-05	8	1	3.54655e-07	5.29794e-08	1.79304e-05	2.03817e-07	6.45899	0.00195518
OA_J473521_004822	230.5	267	194	1.26089e-05	1.04359e-05	0	2	4.8e-08	1.05959e-07	1.15224e-05	7.69795e-08	7.22575	0.00889771
OA_J473521_004823	230	251	209	1.18533e-05	1.12428e-05	1	2	4.43318e-08	1.05959e-07	1.15481e-05	7.51454e-08	7.26375	0.000714335
OA_J473521_004824	44	47	41	2.21954e-06	2.20553e-06	1	0	4.43318e-08	5.38e-08	2.21253e-06	4.90659e-08	5.49484	1.52716e-05
OA_J473521_004825	207	245	169	1.15699e-05	9.09108e-06	3	1	1.32995e-07	5.29794e-08	1.03305e-05	9.29872e-08	6.79566	0.014357
OA_J473521_004826	198	217	179	1.02476e-05	9.62901e-06	1	1	4.43318e-08	5.29794e-08	9.9383e-06	4.86556e-08	7.67425	0.00097686
OA_J473521_004827	28	32	24	1.51117e-06	1.29104e-06	0	0	4.8e-08	5.38e-08	1.4011e-06	5.09e-08	4.78276	0.00658407
OA_J473521_004829	176.5	190	163	8.97259e-06	8.76832e-06	2	6	8.86636e-08	3.17876e-07	8.87045e-06	2.0327e-07	5.44754	0.000313565
OA_J473521_004830	33.5	33	34	1.5584e-06	1.82897e-06	0	0	4.8e-08	5.38e-08	1.69368e-06	5.09e-08	5.05636	0.00671653
OA_J473521_004831	111	112	110	5.28911e-06	5.91727e-06	3	3	1.32995e-07	1.58938e-07	5.60319e-06	1.45966e-07	5.26254	0.00330158
OA_J473521_004832	181.5	201	162	9.49206e-06	8.71452e-06	9	2	3.98986e-07	1.05959e-07	9.10329e-06	2.52472e-07	5.17219	0.00219615
OA_J473521_004833	220	235	205	1.10977e-05	1.10276e-05	6	8	2.65991e-07	4.23835e-07	1.10626e-05	3.44913e-07	5.00332	6.49122e-05
OA_J473521_004834	146.5	139	154	6.56416e-06	8.28418e-06	0	2	4.8e-08	1.05959e-07	7.42417e-06	7.69795e-08	6.59161	0.013441
OA_J473521_004835	238.5	259	218	1.22311e-05	1.1727e-05	5	1	2.21659e-07	5.29794e-08	1.19791e-05	1.37319e-07	6.44684	0.000503393
OA_J473521_004836	148	149	147	7.0364e-06	7.90762e-06	5	2	2.21659e-07	1.05959e-07	7.47201e-06	1.63809e-07	5.51141	0.003596
OA_J473521_004837	177.5	188	167	8.87814e-06	8.98349e-06	4	3	1.77327e-07	1.58938e-07	8.93082e-06	1.68133e-07	5.73112	3.72345e-05
OA_J473521_004838	42	46	38	2.17231e-06	2.04415e-06	0	0	4.8e-08	5.38e-08	2.10823e-06	5.09e-08	5.37222	0.000970718
OA_J473521_004839	145	169	121	7.98088e-06	6.509e-06	10	4	4.43318e-07	2.11918e-07	7.24494e-06	3.27618e-07	4.46689	0.0114008
OA_J473521_004840	276	307	245	1.44978e-05	1.31794e-05	2	1	8.86636e-08	5.29794e-08	1.38386e-05	7.08215e-08	7.61029	0.0022863
OA_J473521_004842	173	198	148	9.35039e-06	7.96142e-06	6	3	2.65991e-07	1.58938e-07	8.6559e-06	2.12465e-07	5.34839	0.00673679
OA_J473521_004843	110.5	121	100	5.71412e-06	5.37934e-06	10	5	4.43318e-07	2.64897e-07	5.54673e-06	3.54108e-07	3.96938	0.00133166
OA_J473521_004844	22	21	23	9.91708e-07	1.23725e-06	5	2	2.21659e-07	1.05959e-07	1.11448e-06	1.63809e-07	2.76628	0.0197779
OA_J473521_004845	76.5	91	62	4.2974e-06	3.33519e-06	1	0	4.43318e-08	5.38e-08	3.81629e-06	4.90659e-08	6.28131	0.0159224
OA_J473521_004846	98	104	92	4.91131e-06	4.94899e-06	8	8	3.54655e-07	4.23835e-07	4.93015e-06	3.89245e-07	3.66288	7.52305e-05
OA_J473521_004847	73.5	78	69	3.68349e-06	3.71174e-06	1	0	4.43318e-08	5.38e-08	3.69762e-06	4.90659e-08	6.23573	1.66709e-05
OA_J473521_004849	450	462	438	2.18176e-05	2.35615e-05	9	4	3.98986e-07	2.11918e-07	2.26896e-05	3.05452e-07	6.21494	0.00153135
OA_J473521_004850	228.5	249	208	1.17588e-05	1.1189e-05	1	1	4.43318e-08	5.29794e-08	1.14739e-05	4.86556e-08	7.88153	0.000621368
OA_J473521_004851	115.5	125	106	5.90302e-06	5.7021e-06	0	0	4.8e-08	5.38e-08	5.80256e-06	5.09e-08	6.83288	0.000305185
OA_J473521_004852	87	94	80	4.43907e-06	4.30347e-06	2	0	8.86636e-08	5.38e-08	4.37127e-06	7.12318e-08	5.93939	0.000264936
OA_J473521_004853	20.5	26	15	1.22783e-06	8.069e-07	1	1	4.43318e-08	5.29794e-08	1.01736e-06	4.86556e-08	4.38609	0.0441214
OA_J473521_004854	35.5	31	40	1.46395e-06	2.15173e-06	1	2	4.43318e-08	1.05959e-07	1.80784e-06	7.51454e-08	4.58844	0.0374885
OA_J473521_004855	86	90	82	4.25018e-06	4.41106e-06	5	1	2.21659e-07	5.29794e-08	4.33062e-06	1.37319e-07	4.97897	0.000771625
OA_J473521_004856	178.5	199	158	9.39761e-06	8.49935e-06	1	1	4.43318e-08	5.29794e-08	8.94848e-06	4.86556e-08	7.52289	0.00253727
OA_J473521_004857	198.5	202	195	9.53928e-06	1.04897e-05	54	60	2.39392e-06	3.17876e-06	1.00145e-05	2.78634e-06	1.84565	0.00719145
OA_J473521_004858	367.5	403	332	1.90313e-05	1.78594e-05	5	11	2.21659e-07	5.82774e-07	1.84454e-05	4.02216e-07	5.51914	0.00115277
OA_J473521_004859	75.5	80	71	3.77793e-06	3.81933e-06	4	2	1.77327e-07	1.05959e-07	3.79863e-06	1.41643e-07	4.74515	0.00012723
OA_J473521_004860	191	215	167	1.01532e-05	8.98349e-06	7	4	3.10323e-07	2.11918e-07	9.56835e-06	2.61121e-07	5.19548	0.0039531
OA_J473521_004861	79.5	91	68	4.2974e-06	3.65795e-06	10	11	4.43318e-07	5.82774e-07	3.97767e-06	5.13046e-07	2.95477	0.00880349
OA_J473521_004862	320.5	363	278	1.71424e-05	1.49546e-05	5	6	2.21659e-07	3.17876e-07	1.60485e-05	2.69767e-07	5.89458	0.00478109
OA_J473521_004863	279	287	271	1.35533e-05	1.4578e-05	3	0	1.32995e-07	5.38e-08	1.40656e-05	9.33975e-08	7.23458	0.00134992
OA_J473521_004865	250.5	253	248	1.19477e-05	1.33408e-05	2	2	8.86636e-08	1.05959e-07	1.26443e-05	9.73113e-08	7.02166	0.00306827
OA_J473521_004866	281	292	270	1.37895e-05	1.45242e-05	2	0	8.86636e-08	5.38e-08	1.41568e-05	7.12318e-08	7.63476	0.000680991
OA_J473521_004867	206.5	239	174	1.12866e-05	9.36005e-06	2	3	8.86636e-08	1.58938e-07	1.03233e-05	1.23801e-07	6.38174	0.00881347
OA_J473521_004868	131	144	118	6.80028e-06	6.34762e-06	1	0	4.43318e-08	5.38e-08	6.57395e-06	4.90659e-08	7.0659	0.00120156
OA_J473521_004870	79	84	74	3.96683e-06	3.98071e-06	5	2	2.21659e-07	1.05959e-07	3.97377e-06	1.63809e-07	4.60042	0.000233786
OA_J473521_004871	106	106	106	5.00576e-06	5.7021e-06	4	3	1.77327e-07	1.58938e-07	5.35393e-06	1.68133e-07	4.99293	0.00448051
OA_J473521_004872	218.5	249	188	1.17588e-05	1.01132e-05	2	3	8.86636e-08	1.58938e-07	1.0936e-05	1.23801e-07	6.46492	0.00575165
OA_J473521_004873	57	50	64	2.36121e-06	3.44278e-06	4	5	1.77327e-07	2.64897e-07	2.90199e-06	2.21112e-07	3.7142	0.0386013
OA_J473521_004874	73	80	66	3.77793e-06	3.55036e-06	0	0	4.8e-08	5.38e-08	3.66414e-06	5.09e-08	6.16967	0.000990858
OA_J473521_004875	183	199	167	9.39761e-06	8.98349e-06	2	3	8.86636e-08	1.58938e-07	9.19055e-06	1.23801e-07	6.21406	0.000536129
OA_J473521_004876	287.5	296	279	1.39784e-05	1.50083e-05	8	2	3.54655e-07	1.05959e-07	1.44933e-05	2.30307e-07	5.97569	0.00137664
OA_J473521_004877	79	88	70	4.15573e-06	3.76554e-06	6	0	2.65991e-07	5.38e-08	3.96063e-06	1.59896e-07	4.63053	0.00339668
OA_J473521_004878	29	29	29	1.3695e-06	1.56001e-06	5	0	2.21659e-07	5.38e-08	1.46475e-06	1.3773e-07	3.41075	0.00902882
OA_J473521_004879	146	160	132	7.55587e-06	7.10072e-06	1	0	4.43318e-08	5.38e-08	7.3283e-06	4.90659e-08	7.22261	0.000976405
OA_J473521_004880	185	194	176	9.16149e-06	9.46763e-06	3	6	1.32995e-07	3.17876e-07	9.31456e-06	2.25435e-07	5.3687	0.000386833
OA_J473521_004881	101	113	89	5.33633e-06	4.78761e-06	5	6	2.21659e-07	3.17876e-07	5.06197e-06	2.69767e-07	4.22991	0.00336147
OA_J473521_004882	57.5	62	53	2.9279e-06	2.85105e-06	0	0	4.8e-08	5.38e-08	2.88947e-06	5.09e-08	5.827	0.000184236
OA_J473521_004883	88	84	92	3.96683e-06	4.94899e-06	3	9	1.32995e-07	4.76815e-07	4.45791e-06	3.04905e-07	3.86994	0.0153357
OA_J473521_004884	57.5	59	56	2.78623e-06	3.01243e-06	2	1	8.86636e-08	5.29794e-08	2.89933e-06	7.08215e-08	5.35539	0.00163463
OA_J473521_004885	110	100	120	4.72242e-06	6.4552e-06	3	5	1.32995e-07	2.64897e-07	5.58881e-06	1.98946e-07	4.81209	0.0250173
OA_J473521_004886	159	176	142	8.31145e-06	7.63866e-06	2	1	8.86636e-08	5.29794e-08	7.97506e-06	7.08215e-08	6.81516	0.00181142
OA_J473521_004887	24.5	27	22	1.27505e-06	1.18345e-06	1	0	4.43318e-08	5.38e-08	1.22925e-06	4.90659e-08	4.64691	0.00151865
OA_J473521_004889	40	40	40	1.88897e-06	2.15173e-06	0	1	4.8e-08	5.29794e-08	2.02035e-06	5.04897e-08	5.32247	0.00442035
OA_J473521_004890	177.5	182	173	8.5948e-06	9.30625e-06	0	2	4.8e-08	1.05959e-07	8.95053e-06	7.69795e-08	6.86135	0.00161382
OA_J473521_004891	168.5	183	154	8.64202e-06	8.28418e-06	3	1	1.32995e-07	5.29794e-08	8.4631e-06	9.29872e-08	6.50801	0.000479438
OA_J473521_004892	124.5	143	106	6.75306e-06	5.7021e-06	2	1	8.86636e-08	5.29794e-08	6.22758e-06	7.08215e-08	6.45834	0.00721421
OA_J473521_004893	342	353	331	1.66701e-05	1.78056e-05	9	6	3.98986e-07	3.17876e-07	1.72379e-05	3.58431e-07	5.58774	0.00113519
OA_J473521_004894	44	49	39	2.31398e-06	2.09794e-06	2	1	8.86636e-08	5.29794e-08	2.20596e-06	7.08215e-08	4.96108	0.00261901
OA_J473521_004895	176.5	192	161	9.06704e-06	8.66073e-06	7	5	3.10323e-07	2.64897e-07	8.86389e-06	2.8761e-07	4.94575	0.000567652
OA_J473521_004896	46.5	52	41	2.45566e-06	2.20553e-06	1	0	4.43318e-08	5.38e-08	2.33059e-06	4.90659e-08	5.56983	0.00299562
OA_J473521_004897	119.5	133	106	6.28081e-06	5.7021e-06	2	3	8.86636e-08	1.58938e-07	5.99146e-06	1.23801e-07	5.59681	0.00245859
OA_J473521_004898	252.5	283	222	1.33644e-05	1.19421e-05	16	14	7.09309e-07	7.41712e-07	1.26532e-05	7.25511e-07	4.12437	0.00353771
OA_J473521_004899	390.5	457	324	2.15814e-05	1.7429e-05	3	3	1.32995e-07	1.58938e-07	1.95052e-05	1.45966e-07	7.06208	0.0113074
OA_J473521_004900	163.5	184	143	8.68925e-06	7.69245e-06	4	1	1.77327e-07	5.29794e-08	8.19085e-06	1.15153e-07	6.15239	0.00384584
OA_J473521_004901	167	186	148	8.7837e-06	7.96142e-06	60	57	2.65991e-06	3.01983e-06	8.37256e-06	2.83987e-06	1.55984	0.00651587
OA_J473521_004902	71	75	67	3.54181e-06	3.60416e-06	12	8	5.31982e-07	4.23835e-07	3.57299e-06	4.77909e-07	2.90232	0.000406436
OA_J473521_004903	180	190	170	8.97259e-06	9.14487e-06	5	2	2.21659e-07	1.05959e-07	9.05873e-06	1.63809e-07	5.78922	0.000136054
OA_J473521_004904	113	115	111	5.43078e-06	5.97106e-06	0	0	4.8e-08	5.38e-08	5.70092e-06	5.09e-08	6.80739	0.00227846
OA_J473521_004905	79	95	63	4.4863e-06	3.38898e-06	0	0	4.8e-08	5.38e-08	3.93764e-06	5.09e-08	6.27352	0.0193507
OA_J473521_004906	145.5	168	123	7.93366e-06	6.61658e-06	5	1	2.21659e-07	5.29794e-08	7.27512e-06	1.37319e-07	5.72737	0.00854101
OA_J473521_004907	91	95	87	4.4863e-06	4.68002e-06	3	3	1.32995e-07	1.58938e-07	4.58316e-06	1.45966e-07	4.97263	0.000484704
OA_J473521_004908	149	170	128	8.02811e-06	6.88555e-06	1	1	4.43318e-08	5.29794e-08	7.45683e-06	4.86556e-08	7.25981	0.0058945
OA_J473521_004909	389	431	347	2.03536e-05	1.86663e-05	4	2	1.77327e-07	1.05959e-07	1.951e-05	1.41643e-07	7.10581	0.00189532
OA_J473521_004910	150.5	163	138	7.69754e-06	7.42348e-06	3	1	1.32995e-07	5.29794e-08	7.56051e-06	9.29872e-08	6.34531	0.000365231
OA_J473521_004911	205.5	224	187	1.05782e-05	1.00594e-05	1	4	4.43318e-08	2.11918e-07	1.03188e-05	1.28125e-07	6.33158	0.000714782
OA_J473521_004912	237.5	247	228	1.16644e-05	1.22649e-05	8	5	3.54655e-07	2.64897e-07	1.19647e-05	3.09776e-07	5.27141	0.000677806
OA_J473521_004913	173	195	151	9.20871e-06	8.1228e-06	5	7	2.21659e-07	3.70856e-07	8.66575e-06	2.96258e-07	4.8704	0.00426058
OA_J473521_004914	39.5	43	36	2.03064e-06	1.93656e-06	1	0	4.43318e-08	5.38e-08	1.9836e-06	4.90659e-08	5.33726	0.000596719
OA_J473521_004915	309.5	315	304	1.48756e-05	1.63532e-05	23	15	1.01963e-06	7.94691e-07	1.56144e-05	9.0716e-07	4.10538	0.00257195
OA_J473521_004916	65	69	61	3.25847e-06	3.2814e-06	0	0	4.8e-08	5.38e-08	3.26993e-06	5.09e-08	6.00545	1.34965e-05
OA_J473521_004917	234	258	210	1.21838e-05	1.12966e-05	4	4	1.77327e-07	2.11918e-07	1.17402e-05	1.94622e-07	5.91463	0.0014752
OA_J473521_004918	253	234	272	1.10505e-05	1.46318e-05	12	6	5.31982e-07	3.17876e-07	1.28411e-05	4.24929e-07	4.91741	0.0202417
OA_J473521_004919	178	186	170	8.7837e-06	9.14487e-06	11	13	4.8765e-07	6.88732e-07	8.96429e-06	5.88191e-07	3.92983	0.000608339
OA_J473521_004920	58.5	69	48	3.25847e-06	2.58208e-06	1	0	4.43318e-08	5.38e-08	2.92027e-06	4.90659e-08	5.89524	0.0135945
OA_J473521_004921	144	161	127	7.60309e-06	6.83176e-06	15	17	6.64977e-07	9.0065e-07	7.21742e-06	7.82813e-07	3.20474	0.0039047
OA_J473521_004922	116	120	112	5.6669e-06	6.02486e-06	0	2	4.8e-08	1.05959e-07	5.84588e-06	7.69795e-08	6.2468	0.000986323
OA_J473521_004923	21	25	17	1.1806e-06	9.14487e-07	0	0	4.8e-08	5.38e-08	1.04754e-06	5.09e-08	4.3632	0.0173687
OA_J473521_004924	154	168	140	7.93366e-06	7.53107e-06	0	1	4.8e-08	5.29794e-08	7.73236e-06	5.04897e-08	7.25878	0.000686042
OA_J473521_004925	65	72	58	3.40014e-06	3.12002e-06	0	0	4.8e-08	5.38e-08	3.26008e-06	5.09e-08	6.0011	0.00190015
OA_J473521_004926	119	124	114	5.8558e-06	6.13244e-06	12	10	5.31982e-07	5.29794e-07	5.99412e-06	5.30888e-07	3.49707	0.000640443
OA_J473521_004927	107.5	119	96	5.61968e-06	5.16416e-06	3	1	1.32995e-07	5.29794e-08	5.39192e-06	9.29872e-08	5.85762	0.00189905
OA_J473521_004928	271.5	310	233	1.46395e-05	1.25339e-05	0	1	4.8e-08	5.29794e-08	1.35867e-05	5.04897e-08	8.07199	0.00599489
OA_J473521_004929	187	188	186	8.87814e-06	1.00056e-05	4	3	1.77327e-07	1.58938e-07	9.44187e-06	1.68133e-07	5.8114	0.00367577
OA_J473521_004930	546.5	592	501	2.79567e-05	2.69505e-05	51	31	2.26092e-06	1.64236e-06	2.74536e-05	1.95164e-06	3.81424	0.00053584
OA_J473521_004931	160	174	146	8.21701e-06	7.85383e-06	0	1	4.8e-08	5.29794e-08	8.03542e-06	5.04897e-08	7.31424	0.000516876
OA_J473521_004932	63.5	69	58	3.25847e-06	3.12002e-06	8	3	3.54655e-07	1.58938e-07	3.18924e-06	2.56796e-07	3.63452	0.00166671
OA_J473521_004933	138.5	145	132	6.8475e-06	7.10072e-06	0	2	4.8e-08	1.05959e-07	6.97411e-06	7.69795e-08	6.50139	0.000354442
OA_J473521_004934	577	651	503	3.07429e-05	2.70581e-05	11	8	4.8765e-07	4.23835e-07	2.89005e-05	4.55742e-07	5.98673	0.00417033
OA_J473521_004935	100	106	94	5.00576e-06	5.05658e-06	3	1	1.32995e-07	5.29794e-08	5.03117e-06	9.29872e-08	5.75772	9.21026e-05
OA_J473521_004936	59.5	74	45	3.49459e-06	2.4207e-06	0	0	4.8e-08	5.38e-08	2.95765e-06	5.09e-08	5.86064	0.032471
OA_J473521_004937	153	170	136	8.02811e-06	7.3159e-06	1	0	4.43318e-08	5.38e-08	7.672e-06	4.90659e-08	7.28874	0.00217555
OA_J473521_004938	28	30	26	1.41673e-06	1.39863e-06	3	1	1.32995e-07	5.29794e-08	1.40768e-06	9.29872e-08	3.92014	0.00097203
OA_J473521_004940	107.5	109	106	5.14743e-06	5.7021e-06	1	0	4.43318e-08	5.38e-08	5.42477e-06	4.90659e-08	6.7887	0.00265177
OA_J473521_004941	423	459	387	2.16759e-05	2.0818e-05	5	1	2.21659e-07	5.29794e-08	2.12469e-05	1.37319e-07	7.27358	0.000428594
OA_J473521_004942	74	76	72	3.58904e-06	3.87312e-06	1	1	4.43318e-08	5.29794e-08	3.73108e-06	4.86556e-08	6.26084	0.00148589
OA_J473521_004943	120.5	134	107	6.32804e-06	5.75589e-06	9	2	3.98986e-07	1.05959e-07	6.04197e-06	2.52472e-07	4.58082	0.00306788
OA_J473521_004944	154	177	131	8.35868e-06	7.04693e-06	27	19	1.19696e-06	1.00661e-06	7.70281e-06	1.10178e-06	2.80554	0.00993032
OA_J473521_004945	221	249	193	1.17588e-05	1.03821e-05	4	1	1.77327e-07	5.29794e-08	1.10705e-05	1.15153e-07	6.58702	0.00395654
OA_J473521_004946	111.5	135	88	6.37526e-06	4.73382e-06	3	1	1.32995e-07	5.29794e-08	5.55454e-06	9.29872e-08	5.90049	0.0218948
OA_J473521_004947	210.5	223	198	1.0531e-05	1.06511e-05	7	11	3.10323e-07	5.82774e-07	1.05911e-05	4.46548e-07	4.56788	0.000215295
OA_J473521_004948	123	142	104	6.70583e-06	5.59451e-06	9	7	3.98986e-07	3.70856e-07	6.15017e-06	3.84921e-07	3.99799	0.00916761
OA_J473521_004949	129.5	142	117	6.70583e-06	6.29382e-06	6	7	2.65991e-07	3.70856e-07	6.49983e-06	3.18424e-07	4.35138	0.00118052
OA_J473521_004950	256	301	211	1.42145e-05	1.13504e-05	9	1	3.98986e-07	5.29794e-08	1.27824e-05	2.25983e-07	5.82181	0.0129413
OA_J473521_004951	129.5	136	123	6.42249e-06	6.61658e-06	10	11	4.43318e-07	5.82774e-07	6.51953e-06	5.13046e-07	3.66761	0.000395568
OA_J473521_004952	519.5	535	504	2.52649e-05	2.71119e-05	22	14	9.753e-07	7.41712e-07	2.61884e-05	8.58506e-07	4.93096	0.00134778
OA_J473521_004953	190	202	178	9.53928e-06	9.57522e-06	1	1	4.43318e-08	5.29794e-08	9.55725e-06	4.86556e-08	7.61785	3.77836e-06
OA_J473521_004954	222	218	226	1.02949e-05	1.21573e-05	4	1	1.77327e-07	5.29794e-08	1.12261e-05	1.15153e-07	6.60716	0.0069815
OA_J473521_004955	169	173	165	8.16978e-06	8.8759e-06	4	3	1.77327e-07	1.58938e-07	8.52284e-06	1.68133e-07	5.66366	0.00178224
OA_J473521_004956	243.5	277	210	1.30811e-05	1.12966e-05	1866	1579	8.27232e-05	8.36545e-05	1.21889e-05	8.31889e-05	-2.77083	0.00020088
OA_J473521_004957	53.5	57	50	2.69178e-06	2.68967e-06	1	0	4.43318e-08	5.38e-08	2.69072e-06	4.90659e-08	5.77713	3.37108e-06
OA_J473521_004959	71	71	71	3.35292e-06	3.81933e-06	14	2	6.20645e-07	1.05959e-07	3.58613e-06	3.63302e-07	3.30318	0.0114137
OA_J473521_004960	93.5	101	86	4.76964e-06	4.62623e-06	4	1	1.77327e-07	5.29794e-08	4.69794e-06	1.15153e-07	5.3504	0.000428599
OA_J473521_004961	119	118	120	5.57245e-06	6.4552e-06	1	3	4.43318e-08	1.58938e-07	6.01382e-06	1.01635e-07	5.88682	0.0056196
OA_J473521_004962	63.5	75	52	3.54181e-06	2.79725e-06	0	0	4.8e-08	5.38e-08	3.16953e-06	5.09e-08	5.96046	0.0139532
OA_J473521_004963	115.5	111	120	5.24188e-06	6.4552e-06	0	3	4.8e-08	1.58938e-07	5.84854e-06	1.03469e-07	5.82081	0.0110577
OA_J473521_004964	23.5	26	21	1.22783e-06	1.12966e-06	2	1	8.86636e-08	5.29794e-08	1.17875e-06	7.08215e-08	4.05692	0.00221477
OA_J473521_004965	35.5	41	30	1.93619e-06	1.6138e-06	1	0	4.43318e-08	5.38e-08	1.775e-06	4.90659e-08	5.17695	0.00861766
OA_J473521_004966	143	147	139	6.94195e-06	7.47728e-06	2	0	8.86636e-08	5.38e-08	7.20961e-06	7.12318e-08	6.66126	0.00140897
OA_J473521_004967	248	242	254	1.14282e-05	1.36635e-05	0	1	4.8e-08	5.29794e-08	1.25459e-05	5.04897e-08	7.95701	0.00790573
OA_J473521_004968	21.5	23	20	1.08616e-06	1.07587e-06	0	2	4.8e-08	1.05959e-07	1.08102e-06	7.69795e-08	3.81177	0.000858227
OA_J473521_004969	280.5	284	277	1.34117e-05	1.49008e-05	7	8	3.10323e-07	4.23835e-07	1.41563e-05	3.67079e-07	5.2692	0.00291959
OA_J473521_004970	323	355	291	1.67646e-05	1.56539e-05	3	2	1.32995e-07	1.05959e-07	1.62092e-05	1.19477e-07	7.08394	0.00118991
OA_J473521_004971	219	244	194	1.15227e-05	1.04359e-05	10	3	4.43318e-07	1.58938e-07	1.09793e-05	3.01128e-07	5.18827	0.00275556
OA_J473521_004972	322.5	338	307	1.59618e-05	1.65146e-05	13	9	5.76314e-07	4.76815e-07	1.62382e-05	5.26564e-07	4.94664	0.000319354
OA_J473521_004973	195.5	206	185	9.72818e-06	9.95177e-06	15	10	6.64977e-07	5.29794e-07	9.83997e-06	5.97386e-07	4.04192	0.000199725
OA_J473521_004974	21	17	25	8.02811e-07	1.34483e-06	0	0	4.8e-08	5.38e-08	1.07382e-06	5.09e-08	4.39894	0.0635782
OA_J473521_004975	143.5	146	141	6.89473e-06	7.58486e-06	2	0	8.86636e-08	5.38e-08	7.23979e-06	7.12318e-08	6.66728	0.00231491
OA_J473521_004976	60.5	66	55	3.1168e-06	2.95863e-06	1	0	4.43318e-08	5.38e-08	3.03771e-06	4.90659e-08	5.95212	0.000701995
OA_J473521_004977	105	112	98	5.28911e-06	5.27175e-06	1	0	4.43318e-08	5.38e-08	5.28043e-06	4.90659e-08	6.74979	3.57193e-06
OA_J473521_004978	43	48	38	2.26676e-06	2.04415e-06	0	0	4.8e-08	5.38e-08	2.15546e-06	5.09e-08	5.40418	0.00278731
OA_J473521_004979	47.5	56	39	2.64455e-06	2.09794e-06	0	0	4.8e-08	5.38e-08	2.37125e-06	5.09e-08	5.54184	0.0135929
OA_J473521_004980	69	74	64	3.49459e-06	3.44278e-06	2	3	8.86636e-08	1.58938e-07	3.46869e-06	1.23801e-07	4.8083	0.000170286
OA_J473521_004982	127.5	141	114	6.65861e-06	6.13244e-06	59	35	2.61558e-06	1.85428e-06	6.39553e-06	2.23493e-06	1.51683	0.0121438
OA_J473521_004983	214	246	182	1.16171e-05	9.79039e-06	6	11	2.65991e-07	5.82774e-07	1.07037e-05	4.24382e-07	4.65661	0.00803446
OA_J473521_004984	218	232	204	1.0956e-05	1.09738e-05	8	1	3.54655e-07	5.29794e-08	1.09649e-05	2.03817e-07	5.74947	0.000197101
OA_J473521_004985	309.5	355	264	1.67646e-05	1.42014e-05	11	7	4.8765e-07	3.70856e-07	1.5483e-05	4.29253e-07	5.17271	0.00718483
OA_J473521_004986	195.5	218	173	1.02949e-05	9.30625e-06	8	3	3.54655e-07	1.58938e-07	9.80058e-06	2.56796e-07	5.25417	0.00277631
OA_J473521_004987	92.5	86	99	4.06128e-06	5.32554e-06	0	0	4.8e-08	5.38e-08	4.69341e-06	5.09e-08	6.52683	0.0180401
OA_J473521_004988	71.5	79	64	3.73071e-06	3.44278e-06	1	1	4.43318e-08	5.29794e-08	3.58675e-06	4.86556e-08	6.20393	0.00165306
OA_J473521_004989	376	393	359	1.85591e-05	1.93118e-05	9	5	3.98986e-07	2.64897e-07	1.89354e-05	3.31942e-07	5.83402	0.000421976
OA_J473521_004990	77	84	70	3.96683e-06	3.76554e-06	0	0	4.8e-08	5.38e-08	3.86619e-06	5.09e-08	6.2471	0.000695725
OA_J473521_004991	279.5	320	239	1.51117e-05	1.28566e-05	4	4	1.77327e-07	2.11918e-07	1.39842e-05	1.94622e-07	6.16697	0.00662132
OA_J473521_004992	268.5	300	237	1.41673e-05	1.2749e-05	16	14	7.09309e-07	7.41712e-07	1.34581e-05	7.25511e-07	4.21334	0.00308923
OA_J473521_004993	52	52	52	2.45566e-06	2.79725e-06	0	1	4.8e-08	5.29794e-08	2.62645e-06	5.04897e-08	5.70098	0.00436827
OA_J473521_004994	177	195	159	9.20871e-06	8.55314e-06	41	23	1.8176e-06	1.21853e-06	8.88093e-06	1.51807e-06	2.54848	0.00361721
OA_J473521_004995	102.5	122	83	5.76135e-06	4.46485e-06	1	1	4.43318e-08	5.29794e-08	5.1131e-06	4.86556e-08	6.71545	0.0159928
OA_J473521_004996	77.5	76	79	3.58904e-06	4.24968e-06	1	5	4.43318e-08	2.64897e-07	3.91936e-06	1.54614e-07	4.66387	0.0084482
OA_J473521_004997	65	74	56	3.49459e-06	3.01243e-06	2	4	8.86636e-08	2.11918e-07	3.25351e-06	1.50291e-07	4.43617	0.00636831
OA_J473521_004998	196.5	213	180	1.00587e-05	9.68281e-06	1	1	4.43318e-08	5.29794e-08	9.87076e-06	4.86556e-08	7.66441	0.000366137
OA_J473521_004999	53	48	58	2.26676e-06	3.12002e-06	0	0	4.8e-08	5.38e-08	2.69339e-06	5.09e-08	5.72561	0.0250904
OA_J473521_005000	20.5	20	21	9.44483e-07	1.12966e-06	1	0	4.43318e-08	5.38e-08	1.03707e-06	4.90659e-08	4.40165	0.00869039
OA_J473521_005001	356.5	411	302	1.94091e-05	1.62456e-05	8	10	3.54655e-07	5.29794e-07	1.78274e-05	4.42225e-07	5.33317	0.00820126
OA_J473521_005002	86	100	72	4.72242e-06	3.87312e-06	22	27	9.753e-07	1.43044e-06	4.29777e-06	1.20287e-06	1.83711	0.0233865
OA_J473521_005004	41.5	48	35	2.26676e-06	1.88277e-06	0	0	4.8e-08	5.38e-08	2.07477e-06	5.09e-08	5.34914	0.00888177
OA_J473521_005005	258	266	250	1.25616e-05	1.34483e-05	7	3	3.10323e-07	1.58938e-07	1.30049e-05	2.3463e-07	5.79253	0.00123811
OA_J473521_005006	62.5	65	60	3.06957e-06	3.2276e-06	4	4	1.77327e-07	2.11918e-07	3.14858e-06	1.94622e-07	4.01595	0.000748938
OA_J473521_005007	238	238	238	1.12394e-05	1.28028e-05	3	3	1.32995e-07	1.58938e-07	1.20211e-05	1.45966e-07	6.36379	0.00430636
OA_J473521_005008	269	301	237	1.42145e-05	1.2749e-05	2	1	8.86636e-08	5.29794e-08	1.34818e-05	7.08215e-08	7.5726	0.00297379
OA_J473521_005009	64.5	67	62	3.16402e-06	3.33519e-06	0	0	4.8e-08	5.38e-08	3.2496e-06	5.09e-08	5.99645	0.000715943
OA_J473521_005010	29	30	28	1.41673e-06	1.50621e-06	0	0	4.8e-08	5.38e-08	1.46147e-06	5.09e-08	4.84361	0.00100871
OA_J473521_005011	62	62	62	2.9279e-06	3.33519e-06	1	0	4.43318e-08	5.38e-08	3.13155e-06	4.90659e-08	5.99601	0.00433859
OA_J473521_005012	146.5	176	117	8.31145e-06	6.29382e-06	3	0	1.32995e-07	5.38e-08	7.30264e-06	9.33975e-08	6.28889	0.0190529
OA_J473521_005013	281.5	295	268	1.39311e-05	1.44166e-05	3	1	1.32995e-07	5.29794e-08	1.41738e-05	9.29872e-08	7.25198	0.000305141
OA_J473521_005014	90	92	88	4.34462e-06	4.73382e-06	10	3	4.43318e-07	1.58938e-07	4.53922e-06	3.01128e-07	3.914	0.00321839
OA_J473521_005015	214	234	194	1.10505e-05	1.04359e-05	2	1	8.86636e-08	5.29794e-08	1.07432e-05	7.08215e-08	7.24502	0.00083085
OA_J473521_005017	35	36	34	1.70007e-06	1.82897e-06	0	0	4.8e-08	5.38e-08	1.76452e-06	5.09e-08	5.11547	0.0014144
OA_J473521_005018	346	393	299	1.85591e-05	1.60842e-05	2	9	8.86636e-08	4.76815e-07	1.73217e-05	2.82739e-07	5.93696	0.0053607
OA_J473521_005019	193.5	210	177	9.91708e-06	9.52143e-06	7	3	3.10323e-07	1.58938e-07	9.71926e-06	2.3463e-07	5.37238	0.000498349
OA_J473521_005020	56	52	60	2.45566e-06	3.2276e-06	1	2	4.43318e-08	1.05959e-07	2.84163e-06	7.51454e-08	5.24089	0.0190315
OA_J473521_005021	432	486	378	2.29509e-05	2.03339e-05	49	42	2.17226e-06	2.22514e-06	2.16424e-05	2.1987e-06	3.29914	0.00450016
OA_J473521_005022	65.5	65	66	3.06957e-06	3.55036e-06	0	0	4.8e-08	5.38e-08	3.30996e-06	5.09e-08	6.02301	0.0053976
OA_J473521_005023	50.5	53	48	2.50288e-06	2.58208e-06	1	1	4.43318e-08	5.29794e-08	2.54248e-06	4.86556e-08	5.70749	0.000255058
OA_J473521_005024	82	95	69	4.4863e-06	3.71174e-06	0	0	4.8e-08	5.38e-08	4.09902e-06	5.09e-08	6.33147	0.00902931
OA_J473521_005025	145.5	167	124	7.88644e-06	6.67038e-06	2	0	8.86636e-08	5.38e-08	7.27841e-06	7.12318e-08	6.67496	0.007048
OA_J473521_005026	87	74	100	3.49459e-06	5.37934e-06	1	0	4.43318e-08	5.38e-08	4.43697e-06	4.90659e-08	6.49871	0.0431616
OA_J473521_005027	171.5	185	158	8.73647e-06	8.49935e-06	3	4	1.32995e-07	2.11918e-07	8.61791e-06	1.72457e-07	5.64303	0.000218835
OA_J473521_005028	311	357	265	1.6859e-05	1.42552e-05	8	5	3.54655e-07	2.64897e-07	1.55571e-05	3.09776e-07	5.6502	0.00722038
OA_J473521_005029	222.5	246	199	1.16171e-05	1.07049e-05	2	1	8.86636e-08	5.29794e-08	1.1161e-05	7.08215e-08	7.30006	0.00168968
OA_J473521_005030	76	90	62	4.25018e-06	3.33519e-06	0	1	4.8e-08	5.29794e-08	3.79268e-06	5.04897e-08	6.23109	0.0146193
OA_J473521_005031	137.5	154	121	7.27252e-06	6.509e-06	3	3	1.32995e-07	1.58938e-07	6.89076e-06	1.45966e-07	5.56095	0.00319199
OA_J473521_005032	165	162	168	7.65032e-06	9.03728e-06	3	0	1.32995e-07	5.38e-08	8.3438e-06	9.33975e-08	6.48118	0.00701364
OA_J473521_005033	87.5	91	84	4.2974e-06	4.51864e-06	1	0	4.43318e-08	5.38e-08	4.40802e-06	4.90659e-08	6.48927	0.000644581
OA_J473521_005034	249.5	261	238	1.23255e-05	1.28028e-05	2	0	8.86636e-08	5.38e-08	1.25642e-05	7.12318e-08	7.46258	0.000366663
OA_J473521_005035	160.5	179	142	8.45313e-06	7.63866e-06	3	4	1.32995e-07	2.11918e-07	8.04589e-06	1.72457e-07	5.54395	0.00268946
OA_J473521_005036	147	156	138	7.36697e-06	7.42348e-06	0	0	4.8e-08	5.38e-08	7.39522e-06	5.09e-08	7.18278	1.49564e-05
OA_J473521_005037	181.5	194	169	9.16149e-06	9.09108e-06	5	3	2.21659e-07	1.58938e-07	9.12628e-06	1.90299e-07	5.58369	2.78363e-05
OA_J473521_005038	172.5	188	157	8.87814e-06	8.44556e-06	4	5	1.77327e-07	2.64897e-07	8.66185e-06	2.21112e-07	5.29183	0.000682825
OA_J473521_005039	165.5	173	158	8.16978e-06	8.49935e-06	4	3	1.77327e-07	1.58938e-07	8.33457e-06	1.68133e-07	5.63144	0.000408183
OA_J473521_005040	184	199	169	9.39761e-06	9.09108e-06	12	4	5.31982e-07	2.11918e-07	9.24435e-06	3.7195e-07	4.63539	0.000623157
OA_J473521_005041	78.5	83	74	3.91961e-06	3.98071e-06	1	2	4.43318e-08	1.05959e-07	3.95016e-06	7.51454e-08	5.71608	0.000125364
OA_J473521_005042	70.5	72	69	3.40014e-06	3.71174e-06	2	1	8.86636e-08	5.29794e-08	3.55594e-06	7.08215e-08	5.6499	0.00201856
OA_J473521_005043	80.5	91	70	4.2974e-06	3.76554e-06	5	3	2.21659e-07	1.58938e-07	4.03147e-06	1.90299e-07	4.40497	0.00482451
OA_J473521_005044	160	165	155	7.79199e-06	8.33797e-06	6	3	2.65991e-07	1.58938e-07	8.06498e-06	2.12465e-07	5.24638	0.00125269
OA_J473521_005045	362	394	330	1.86063e-05	1.77518e-05	13	9	5.76314e-07	4.76815e-07	1.81791e-05	5.26564e-07	5.10952	0.000593218
OA_J473521_005046	179.5	218	141	1.02949e-05	7.58486e-06	21	13	9.30968e-07	6.88732e-07	8.93988e-06	8.0985e-07	3.46453	0.0268766
OA_J473521_005047	400.5	446	355	2.1062e-05	1.90966e-05	30	14	1.32995e-06	7.41712e-07	2.00793e-05	1.03583e-06	4.27685	0.00288884
OA_J473521_005048	176.5	206	147	9.72818e-06	7.90762e-06	1	1	4.43318e-08	5.29794e-08	8.8179e-06	4.86556e-08	7.50169	0.0106044
OA_J473521_005049	154	160	148	7.55587e-06	7.96142e-06	0	0	4.8e-08	5.38e-08	7.75865e-06	5.09e-08	7.252	0.000691532
OA_J473521_005050	87	95	79	4.4863e-06	4.24968e-06	0	0	4.8e-08	5.38e-08	4.36799e-06	5.09e-08	6.42316	0.000750641
OA_J473521_005051	126	165	87	7.79199e-06	4.68002e-06	14	10	6.20645e-07	5.29794e-07	6.236e-06	5.7522e-07	3.43844	0.0679962
OA_J473521_005052	254	292	216	1.37895e-05	1.16194e-05	2	1	8.86636e-08	5.29794e-08	1.27044e-05	7.08215e-08	7.48693	0.00729771
OA_J473521_005054	29.5	26	33	1.22783e-06	1.77518e-06	0	2	4.8e-08	1.05959e-07	1.5015e-06	7.69795e-08	4.28579	0.0353552
OA_J473521_005055	34	34	34	1.60562e-06	1.82897e-06	0	1	4.8e-08	5.29794e-08	1.7173e-06	5.04897e-08	5.088	0.00446112
OA_J473521_005056	145.5	159	132	7.50864e-06	7.10072e-06	27	25	1.19696e-06	1.32449e-06	7.30468e-06	1.26073e-06	2.53457	0.00124777
OA_J473521_005057	61.5	72	51	3.40014e-06	2.74346e-06	0	0	4.8e-08	5.38e-08	3.0718e-06	5.09e-08	5.91527	0.011609
OA_J473521_005058	200.5	219	182	1.03421e-05	9.79039e-06	4	6	1.77327e-07	3.17876e-07	1.00662e-05	2.47602e-07	5.34536	0.000839498
OA_J473521_005059	285	280	290	1.32228e-05	1.56001e-05	3	2	1.32995e-07	1.05959e-07	1.44114e-05	1.19477e-07	6.91434	0.00684702
OA_J473521_005061	87	94	80	4.43907e-06	4.30347e-06	5	3	2.21659e-07	1.58938e-07	4.37127e-06	1.90299e-07	4.52172	0.000319078
OA_J473521_005062	301	327	275	1.54423e-05	1.47932e-05	5	5	2.21659e-07	2.64897e-07	1.51177e-05	2.43278e-07	5.95749	0.00047785
OA_J473521_005063	114.5	117	112	5.52523e-06	6.02486e-06	0	0	4.8e-08	5.38e-08	5.77504e-06	5.09e-08	6.82602	0.00189948
OA_J473521_005064	35.5	39	32	1.84174e-06	1.72139e-06	2	0	8.86636e-08	5.38e-08	1.78157e-06	7.12318e-08	4.64448	0.00133904
OA_J473521_005065	42	47	37	2.21954e-06	1.99035e-06	1	3	4.43318e-08	1.58938e-07	2.10494e-06	1.01635e-07	4.37231	0.00406544
OA_J473521_005066	239	259	219	1.22311e-05	1.17807e-05	21	24	9.30968e-07	1.27151e-06	1.20059e-05	1.10124e-06	3.44654	0.000669633
OA_J473521_005067	82.5	87	78	4.1085e-06	4.19588e-06	11	5	4.8765e-07	2.64897e-07	4.15219e-06	3.76274e-07	3.46402	0.00100242
OA_J473521_005068	163	165	161	7.79199e-06	8.66073e-06	1	0	4.43318e-08	5.38e-08	8.22636e-06	4.90659e-08	7.38939	0.00281008
OA_J473521_005069	45	45	45	2.12509e-06	2.4207e-06	1	0	4.43318e-08	5.38e-08	2.27289e-06	4.90659e-08	5.53367	0.0043929
OA_J473521_005070	333.5	341	326	1.61034e-05	1.75366e-05	5	4	2.21659e-07	2.11918e-07	1.682e-05	2.16789e-07	6.27775	0.00185771
OA_J473521_005071	124	127	121	5.99747e-06	6.509e-06	2	0	8.86636e-08	5.38e-08	6.25324e-06	7.12318e-08	6.45594	0.00171521
OA_J473521_005072	175	197	153	9.30316e-06	8.23038e-06	3	2	1.32995e-07	1.05959e-07	8.76677e-06	1.19477e-07	6.19724	0.00382805
OA_J473521_005073	82.5	84	81	3.96683e-06	4.35726e-06	1	0	4.43318e-08	5.38e-08	4.16204e-06	4.90659e-08	6.40643	0.00224648
OA_J473521_005074	54	59	49	2.78623e-06	2.63587e-06	0	0	4.8e-08	5.38e-08	2.71105e-06	5.09e-08	5.73504	0.000798946
OA_J473521_005075	202.5	207	198	9.7754e-06	1.06511e-05	13	6	5.76314e-07	3.17876e-07	1.02132e-05	4.47095e-07	4.51372	0.00217797
OA_J473521_005076	72.5	79	66	3.73071e-06	3.55036e-06	5	11	2.21659e-07	5.82774e-07	3.64054e-06	4.02216e-07	3.17811	0.00386172
OA_J473521_005077	169	171	167	8.07533e-06	8.98349e-06	28	27	1.24129e-06	1.43044e-06	8.52941e-06	1.33586e-06	2.67467	0.00413165
OA_J473521_005078	345	378	312	1.78507e-05	1.67835e-05	24	23	1.06396e-06	1.21853e-06	1.73171e-05	1.14124e-06	3.92352	0.00110915
OA_J473521_005079	211.5	251	172	1.18533e-05	9.25246e-06	2	2	8.86636e-08	1.05959e-07	1.05529e-05	9.73113e-08	6.76081	0.0151201
OA_J473521_005080	56.5	53	60	2.50288e-06	3.2276e-06	0	0	4.8e-08	5.38e-08	2.86524e-06	5.09e-08	5.81485	0.0161777
OA_J473521_005082	77.5	83	72	3.91961e-06	3.87312e-06	0	0	4.8e-08	5.38e-08	3.89636e-06	5.09e-08	6.25832	3.71061e-05
OA_J473521_005083	98.5	95	102	4.4863e-06	5.48692e-06	0	0	4.8e-08	5.38e-08	4.98661e-06	5.09e-08	6.61425	0.0101196
OA_J473521_005085	58	72	44	3.40014e-06	2.36691e-06	2	1	8.86636e-08	5.29794e-08	2.88353e-06	7.08215e-08	5.3475	0.0321554
OA_J473521_005086	166	190	142	8.97259e-06	7.63866e-06	2	0	8.86636e-08	5.38e-08	8.30563e-06	7.12318e-08	6.86542	0.00650112
OA_J473521_005087	149.5	162	137	7.65032e-06	7.36969e-06	15	9	6.64977e-07	4.76815e-07	7.51e-06	5.70896e-07	3.71751	0.00059218
OA_J473521_005088	91.5	102	81	4.81687e-06	4.35726e-06	2	0	8.86636e-08	5.38e-08	4.58706e-06	7.12318e-08	6.00891	0.00259443
OA_J473521_005089	43	60	26	2.83345e-06	1.39863e-06	1	0	4.43318e-08	5.38e-08	2.11604e-06	4.90659e-08	5.4305	0.102315
OA_J473521_005090	73	76	70	3.58904e-06	3.76554e-06	3	1	1.32995e-07	5.29794e-08	3.67729e-06	9.29872e-08	5.30547	0.000729995
OA_J473521_005091	204	229	179	1.08143e-05	9.62901e-06	33	37	1.46295e-06	1.96024e-06	1.02217e-05	1.71159e-06	2.57822	0.00565514
OA_J473521_005092	142	153	131	7.2253e-06	7.04693e-06	4	2	1.77327e-07	1.05959e-07	7.13612e-06	1.41643e-07	5.65481	0.000188557
OA_J473521_005093	240.5	253	228	1.19477e-05	1.22649e-05	83	82	3.67954e-06	4.34431e-06	1.21063e-05	4.01192e-06	1.59339	0.00206374
OA_J473521_005094	102	116	88	5.478e-06	4.73382e-06	0	0	4.8e-08	5.38e-08	5.10591e-06	5.09e-08	6.64836	0.00537484
OA_J473521_005095	278.5	301	256	1.42145e-05	1.37711e-05	4	2	1.77327e-07	1.05959e-07	1.39928e-05	1.41643e-07	6.62628	0.000262722
OA_J473521_005096	130.5	133	128	6.28081e-06	6.88555e-06	1	1	4.43318e-08	5.29794e-08	6.58318e-06	4.86556e-08	7.08003	0.00213474
OA_J473521_005097	319.5	347	292	1.63868e-05	1.57077e-05	1	2	4.43318e-08	1.05959e-07	1.60473e-05	7.51454e-08	7.73843	0.000455353
OA_J473521_005098	120.5	137	104	6.46971e-06	5.59451e-06	1	0	4.43318e-08	5.38e-08	6.03211e-06	4.90659e-08	6.9418	0.00530753
OA_J473521_005099	154	153	155	7.2253e-06	8.33797e-06	1	0	4.43318e-08	5.38e-08	7.78163e-06	4.90659e-08	7.30921	0.00513689
OA_J473521_005101	98.5	102	95	4.81687e-06	5.11037e-06	2	0	8.86636e-08	5.38e-08	4.96362e-06	7.12318e-08	6.12273	0.000911183
OA_J473521_005102	204.5	210	199	9.91708e-06	1.07049e-05	1	0	4.43318e-08	5.38e-08	1.0311e-05	4.90659e-08	7.71525	0.00147042
OA_J473521_005103	151.5	174	129	8.21701e-06	6.93934e-06	1	2	4.43318e-08	1.05959e-07	7.57817e-06	7.51454e-08	6.65602	0.00718805
OA_J473521_005104	27.5	26	29	1.22783e-06	1.56001e-06	0	0	4.8e-08	5.38e-08	1.39392e-06	5.09e-08	4.77534	0.0149563
OA_J473521_005105	259.5	281	238	1.327e-05	1.28028e-05	4	0	1.77327e-07	5.38e-08	1.30364e-05	1.15564e-07	6.81772	0.000349528
OA_J473521_005107	196.5	218	175	1.02949e-05	9.41384e-06	1	0	4.43318e-08	5.38e-08	9.85437e-06	4.90659e-08	7.6499	0.00201264
OA_J473521_005108	113.5	126	101	5.95025e-06	5.43313e-06	1	4	4.43318e-08	2.11918e-07	5.69169e-06	1.28125e-07	5.47323	0.00237814
OA_J473521_005109	137	138	136	6.51694e-06	7.3159e-06	1	0	4.43318e-08	5.38e-08	6.91642e-06	4.90659e-08	7.13916	0.00336724
OA_J473521_005110	218	223	213	1.0531e-05	1.1458e-05	1	0	4.43318e-08	5.38e-08	1.09945e-05	4.90659e-08	7.80785	0.0017886
OA_J473521_005111	136	150	122	7.08363e-06	6.56279e-06	3	0	1.32995e-07	5.38e-08	6.82321e-06	9.33975e-08	6.19092	0.00152853
OA_J473521_005112	88	107	69	5.05299e-06	3.71174e-06	2	0	8.86636e-08	5.38e-08	4.38236e-06	7.12318e-08	5.94304	0.0233688
OA_J473521_005113	39	44	34	2.07786e-06	1.82897e-06	5	3	2.21659e-07	1.58938e-07	1.95341e-06	1.90299e-07	3.35966	0.00525651
OA_J473521_005114	164.5	195	134	9.20871e-06	7.20831e-06	2	2	8.86636e-08	1.05959e-07	8.20851e-06	9.73113e-08	6.39837	0.0148684
OA_J473521_005115	51.5	53	50	2.50288e-06	2.68967e-06	0	0	4.8e-08	5.38e-08	2.59627e-06	5.09e-08	5.67263	0.00134489
OA_J473521_005116	22	23	21	1.08616e-06	1.12966e-06	0	0	4.8e-08	5.38e-08	1.10791e-06	5.09e-08	4.44403	0.000430658
OA_J473521_005117	263.5	258	269	1.21838e-05	1.44704e-05	0	3	4.8e-08	1.58938e-07	1.33271e-05	1.03469e-07	7.00902	0.00740956
OA_J473521_005118	69.5	76	63	3.58904e-06	3.38898e-06	0	1	4.8e-08	5.29794e-08	3.48901e-06	5.04897e-08	6.11068	0.000845737
OA_J473521_005119	207.5	229	186	1.08143e-05	1.00056e-05	2	5	8.86636e-08	2.64897e-07	1.041e-05	1.7678e-07	5.87986	0.00163148
OA_J473521_005120	75	87	63	4.1085e-06	3.38898e-06	1	2	4.43318e-08	1.05959e-07	3.74874e-06	7.51454e-08	5.64058	0.00952312
OA_J473521_005121	295.5	305	286	1.44034e-05	1.53849e-05	9	4	3.98986e-07	2.11918e-07	1.48942e-05	3.05452e-07	5.60766	0.00117063
OA_J473521_005122	248	248	248	1.17116e-05	1.33408e-05	5	9	2.21659e-07	4.76815e-07	1.25262e-05	3.49237e-07	5.1646	0.00455366
OA_J473521_005124	208	220	196	1.03893e-05	1.05435e-05	17	9	7.53641e-07	4.76815e-07	1.04664e-05	6.15228e-07	4.0885	0.000258567
OA_J473521_005126	80.5	80	81	3.77793e-06	4.35726e-06	0	1	4.8e-08	5.29794e-08	4.0676e-06	5.04897e-08	6.33204	0.00515972
OA_J473521_005127	171.5	180	163	8.50035e-06	8.76832e-06	0	1	4.8e-08	5.29794e-08	8.63434e-06	5.04897e-08	7.41795	0.000243635
OA_J473521_005128	78	83	73	3.91961e-06	3.92692e-06	3	1	1.32995e-07	5.29794e-08	3.92327e-06	9.29872e-08	5.39888	0.000109993
OA_J473521_005129	212	224	200	1.05782e-05	1.07587e-05	0	1	4.8e-08	5.29794e-08	1.06684e-05	5.04897e-08	7.72315	7.22929e-05
OA_J473521_005130	83	98	68	4.62797e-06	3.65795e-06	1	0	4.43318e-08	5.38e-08	4.14296e-06	4.90659e-08	6.3998	0.013748
OA_J473521_005131	402.5	462	343	2.18176e-05	1.84511e-05	9	5	3.98986e-07	2.64897e-07	2.01343e-05	3.31942e-07	5.92259	0.00715923
OA_J473521_005132	71.5	80	63	3.77793e-06	3.38898e-06	1	1	4.43318e-08	5.29794e-08	3.58345e-06	4.86556e-08	6.2026	0.00301471
OA_J473521_005133	135.5	129	142	6.09192e-06	7.63866e-06	1	0	4.43318e-08	5.38e-08	6.86529e-06	4.90659e-08	7.12846	0.0126303
OA_J473521_005134	103.5	112	95	5.28911e-06	5.11037e-06	3	2	1.32995e-07	1.05959e-07	5.19974e-06	1.19477e-07	5.44363	0.000316395
OA_J473521_005135	231	243	219	1.14755e-05	1.17807e-05	17	9	7.53641e-07	4.76815e-07	1.16281e-05	6.15228e-07	4.24035	0.000349781
OA_J473521_005136	156	157	155	7.41419e-06	8.33797e-06	3	1	1.32995e-07	5.29794e-08	7.87608e-06	9.29872e-08	6.4043	0.00352951
OA_J473521_005137	151.5	170	133	8.02811e-06	7.15452e-06	3	1	1.32995e-07	5.29794e-08	7.59131e-06	9.29872e-08	6.35117	0.00340434
OA_J473521_005138	36	41	31	1.93619e-06	1.66759e-06	1	1	4.43318e-08	5.29794e-08	1.80189e-06	4.86556e-08	5.21076	0.00582259
OA_J473521_005139	250.5	273	228	1.28922e-05	1.22649e-05	2	0	8.86636e-08	5.38e-08	1.25786e-05	7.12318e-08	7.46423	0.000630218
OA_J473521_005140	357	379	335	1.7898e-05	1.80208e-05	6	2	2.65991e-07	1.05959e-07	1.79594e-05	1.85975e-07	6.59349	3.22007e-05
OA_J473521_005141	93	94	92	4.43907e-06	4.94899e-06	3	3	1.32995e-07	1.58938e-07	4.69403e-06	1.45966e-07	5.00712	0.00313594
OA_J473521_005143	104.5	107	102	5.05299e-06	5.48692e-06	5	7	2.21659e-07	3.70856e-07	5.26995e-06	2.96258e-07	4.15287	0.00212111
OA_J473521_005145	24.5	30	19	1.41673e-06	1.02207e-06	4	1	1.77327e-07	5.29794e-08	1.2194e-06	1.15153e-07	3.40455	0.0333577
OA_J473521_005146	22	24	20	1.13338e-06	1.07587e-06	0	0	4.8e-08	5.38e-08	1.10463e-06	5.09e-08	4.43975	0.000751411
OA_J473521_005147	32.5	28	37	1.32228e-06	1.99035e-06	0	1	4.8e-08	5.29794e-08	1.65631e-06	5.04897e-08	5.03584	0.040652
OA_J473521_005149	412.5	432	393	2.04008e-05	2.11408e-05	74	52	3.28055e-06	2.75493e-06	2.07708e-05	3.01774e-06	2.78302	0.000652875
OA_J473521_005150	64	71	57	3.35292e-06	3.06622e-06	1	1	4.43318e-08	5.29794e-08	3.20957e-06	4.86556e-08	6.04363	0.00205223
OA_J473521_005151	274	285	263	1.34589e-05	1.41477e-05	6	5	2.65991e-07	2.64897e-07	1.38033e-05	2.65444e-07	5.70046	0.000646556
OA_J473521_005152	350.5	384	317	1.81341e-05	1.70525e-05	4	6	1.77327e-07	3.17876e-07	1.75933e-05	2.47602e-07	6.15086	0.000987003
OA_J473521_005153	44.5	41	48	1.93619e-06	2.58208e-06	2	1	8.86636e-08	5.29794e-08	2.25914e-06	7.08215e-08	4.99544	0.0211547
OA_J473521_005154	109	114	104	5.38356e-06	5.59451e-06	0	0	4.8e-08	5.38e-08	5.48904e-06	5.09e-08	6.75274	0.000376255
OA_J473521_005155	162.5	176	149	8.31145e-06	8.01521e-06	0	0	4.8e-08	5.38e-08	8.16333e-06	5.09e-08	7.32535	0.00033333
OA_J473521_005156	559	608	510	2.87123e-05	2.74346e-05	7	5	3.10323e-07	2.64897e-07	2.80734e-05	2.8761e-07	6.60895	0.000528877
OA_J473521_005157	246.5	270	223	1.27505e-05	1.19959e-05	3	2	1.32995e-07	1.05959e-07	1.23732e-05	1.19477e-07	6.69434	0.000947931
OA_J473521_005158	179	188	170	8.87814e-06	9.14487e-06	4	5	1.77327e-07	2.64897e-07	9.01151e-06	2.21112e-07	5.34892	0.000254893
OA_J473521_005159	145	162	128	7.65032e-06	6.88555e-06	0	1	4.8e-08	5.29794e-08	7.26793e-06	5.04897e-08	7.16941	0.0027953
OA_J473521_005160	197	207	187	9.7754e-06	1.00594e-05	5	3	2.21659e-07	1.58938e-07	9.9174e-06	1.90299e-07	5.70363	0.000223432
OA_J473521_005161	91.5	105	78	4.95854e-06	4.19588e-06	3	4	1.32995e-07	2.11918e-07	4.57721e-06	1.72457e-07	4.73016	0.00749004
OA_J473521_005162	133	148	118	6.98918e-06	6.34762e-06	7	7	3.10323e-07	3.70856e-07	6.6684e-06	3.40589e-07	4.29123	0.00258269
OA_J473521_005163	374	431	317	2.03536e-05	1.70525e-05	14	5	6.20645e-07	2.64897e-07	1.87031e-05	4.42771e-07	5.40057	0.00816419
OA_J473521_005164	202.5	244	161	1.15227e-05	8.66073e-06	4	2	1.77327e-07	1.05959e-07	1.00917e-05	1.41643e-07	6.15477	0.020075
OA_J473521_005165	207	225	189	1.06254e-05	1.01669e-05	2	0	8.86636e-08	5.38e-08	1.03962e-05	7.12318e-08	7.18931	0.00049548
OA_J473521_005166	103.5	110	97	5.19466e-06	5.21796e-06	2	0	8.86636e-08	5.38e-08	5.20631e-06	7.12318e-08	6.1916	1.66703e-05
OA_J473521_005167	66.5	75	58	3.54181e-06	3.12002e-06	0	0	4.8e-08	5.38e-08	3.33091e-06	5.09e-08	6.03211	0.00410941
OA_J473521_005168	48	40	56	1.88897e-06	3.01243e-06	3	3	1.32995e-07	1.58938e-07	2.4507e-06	1.45966e-07	4.06948	0.0546121
OA_J473521_005169	149	151	147	7.13085e-06	7.90762e-06	28	40	1.24129e-06	2.11918e-06	7.51923e-06	1.68023e-06	2.16192	0.00992581
OA_J473521_005170	155	160	150	7.55587e-06	8.069e-06	6	1	2.65991e-07	5.29794e-08	7.81244e-06	1.59485e-07	5.61428	0.00131501
OA_J473521_005171	48	57	39	2.69178e-06	2.09794e-06	0	0	4.8e-08	5.38e-08	2.39486e-06	5.09e-08	5.55613	0.0156717
OA_J473521_005172	354	376	332	1.77563e-05	1.78594e-05	20	20	8.86636e-07	1.05959e-06	1.78078e-05	9.73113e-07	4.19376	3.57616e-05
OA_J473521_005173	130	145	115	6.8475e-06	6.18624e-06	1	1	4.43318e-08	5.29794e-08	6.51687e-06	4.86556e-08	7.06543	0.0026031
OA_J473521_005175	129	150	108	7.08363e-06	5.80968e-06	3	2	1.32995e-07	1.05959e-07	6.44665e-06	1.19477e-07	5.75375	0.00998793
OA_J473521_005176	44.5	52	37	2.45566e-06	1.99035e-06	1	0	4.43318e-08	5.38e-08	2.22301e-06	4.90659e-08	5.50165	0.0112648
OA_J473521_005177	336	346	326	1.63396e-05	1.75366e-05	11	11	4.8765e-07	5.82774e-07	1.69381e-05	5.35212e-07	4.98402	0.00133706
OA_J473521_005178	241.5	259	224	1.22311e-05	1.20497e-05	6	3	2.65991e-07	1.58938e-07	1.21404e-05	2.12465e-07	5.83645	7.79492e-05
OA_J473521_005179	28	36	20	1.70007e-06	1.07587e-06	0	0	4.8e-08	5.38e-08	1.38797e-06	5.09e-08	4.76917	0.0504056
OA_J473521_005180	49.5	58	41	2.739e-06	2.20553e-06	2	0	8.86636e-08	5.38e-08	2.47227e-06	7.12318e-08	5.11717	0.0121683
OA_J473521_005181	210	230	190	1.08616e-05	1.02207e-05	1	1	4.43318e-08	5.29794e-08	1.05411e-05	4.86556e-08	7.75921	0.000931612
OA_J473521_005182	214	232	196	1.0956e-05	1.05435e-05	17	8	7.53641e-07	4.23835e-07	1.07497e-05	5.88738e-07	4.19053	0.000674713
OA_J473521_005184	463	500	426	2.36121e-05	2.2916e-05	30	28	1.32995e-06	1.48342e-06	2.3264e-05	1.40669e-06	4.04773	0.000265783
OA_J473521_005185	23	25	21	1.1806e-06	1.12966e-06	0	0	4.8e-08	5.38e-08	1.15513e-06	5.09e-08	4.50425	0.000538495
OA_J473521_005186	212	222	202	1.04838e-05	1.08663e-05	1	0	4.43318e-08	5.38e-08	1.0675e-05	4.90659e-08	7.76531	0.000323981
OA_J473521_005187	290.5	321	260	1.5159e-05	1.39863e-05	8	8	3.54655e-07	4.23835e-07	1.45727e-05	3.89245e-07	5.22644	0.00171059
OA_J473521_005188	83	93	73	4.39185e-06	3.92692e-06	1	1	4.43318e-08	5.29794e-08	4.15939e-06	4.86556e-08	6.41762	0.00318383
OA_J473521_005189	113	117	109	5.52523e-06	5.86348e-06	0	0	4.8e-08	5.38e-08	5.69435e-06	5.09e-08	6.80572	0.000897157
OA_J473521_005190	105.5	109	102	5.14743e-06	5.48692e-06	2	0	8.86636e-08	5.38e-08	5.31717e-06	7.12318e-08	6.22199	0.00105637
OA_J473521_005191	301	314	288	1.48284e-05	1.54925e-05	9	2	3.98986e-07	1.05959e-07	1.51605e-05	2.52472e-07	5.90804	0.000592161
OA_J473521_005192	171	196	146	9.25594e-06	7.85383e-06	4	1	1.77327e-07	5.29794e-08	8.55489e-06	1.15153e-07	6.21512	0.00688252
OA_J473521_005193	148.5	179	118	8.45313e-06	6.34762e-06	1	2	4.43318e-08	1.05959e-07	7.40038e-06	7.51454e-08	6.62177	0.0200524
OA_J473521_005194	381	429	333	2.02592e-05	1.79132e-05	0	0	4.8e-08	5.38e-08	1.90862e-05	5.09e-08	8.55065	0.00377584
OA_J473521_005195	214.5	219	210	1.03421e-05	1.12966e-05	1	1	4.43318e-08	5.29794e-08	1.08194e-05	4.86556e-08	7.79679	0.00195778
OA_J473521_005196	87.5	90	85	4.25018e-06	4.57244e-06	2	1	8.86636e-08	5.29794e-08	4.41131e-06	7.08215e-08	5.96088	0.00139207
OA_J473521_005197	238.5	250	227	1.1806e-05	1.22111e-05	3	7	1.32995e-07	3.70856e-07	1.20086e-05	2.51926e-07	5.57492	0.00039892
OA_J473521_005198	57.5	66	49	3.1168e-06	2.63587e-06	1	2	4.43318e-08	1.05959e-07	2.87633e-06	7.51454e-08	5.2584	0.00740706
OA_J473521_005199	127	138	116	6.51694e-06	6.24003e-06	3	1	1.32995e-07	5.29794e-08	6.37848e-06	9.29872e-08	6.10004	0.000525319
OA_J473521_005201	97	109	85	5.14743e-06	4.57244e-06	0	1	4.8e-08	5.29794e-08	4.85993e-06	5.04897e-08	6.5888	0.00355454
OA_J473521_005202	41.5	42	41	1.98342e-06	2.20553e-06	1	0	4.43318e-08	5.38e-08	2.09447e-06	4.90659e-08	5.41572	0.00294026
OA_J473521_005204	247.5	263	232	1.242e-05	1.24801e-05	3	3	1.32995e-07	1.58938e-07	1.245e-05	1.45966e-07	6.41437	7.07608e-06
OA_J473521_005205	118	125	111	5.90302e-06	5.97106e-06	0	1	4.8e-08	5.29794e-08	5.93704e-06	5.04897e-08	6.87761	3.35772e-05
OA_J473521_005206	95	117	73	5.52523e-06	3.92692e-06	0	0	4.8e-08	5.38e-08	4.72608e-06	5.09e-08	6.53683	0.0279981
OA_J473521_005207	54.5	58	51	2.739e-06	2.74346e-06	0	0	4.8e-08	5.38e-08	2.74123e-06	5.09e-08	5.75101	1.849e-06
OA_J473521_005208	142	159	125	7.50864e-06	6.72417e-06	0	1	4.8e-08	5.29794e-08	7.11641e-06	5.04897e-08	7.13902	0.00306741
OA_J473521_005210	366	403	329	1.90313e-05	1.7698e-05	2	2	8.86636e-08	1.05959e-07	1.83647e-05	9.73113e-08	7.56011	0.00132939
OA_J473521_005211	43	50	36	2.36121e-06	1.93656e-06	1	0	4.43318e-08	5.38e-08	2.14888e-06	4.90659e-08	5.45272	0.0100752
OA_J473521_005212	76	81	71	3.82516e-06	3.81933e-06	2	3	8.86636e-08	1.58938e-07	3.82225e-06	1.23801e-07	4.94833	9.0869e-05
OA_J473521_005213	267.5	280	255	1.32228e-05	1.37173e-05	7	12	3.10323e-07	6.35753e-07	1.347e-05	4.73038e-07	4.83166	0.00051823
OA_J473521_005214	364.5	387	342	1.82758e-05	1.83973e-05	9	4	3.98986e-07	2.11918e-07	1.83365e-05	3.05452e-07	5.90763	3.8258e-05
OA_J473521_005217	464.5	512	417	2.41788e-05	2.24318e-05	11	5	4.8765e-07	2.64897e-07	2.33053e-05	3.76274e-07	5.95273	0.00147163
OA_J473521_005218	22.5	23	22	1.08616e-06	1.18345e-06	0	2	4.8e-08	1.05959e-07	1.13481e-06	7.69795e-08	3.88183	0.00285295
OA_J473521_005219	97.5	99	96	4.67519e-06	5.16416e-06	1	1	4.43318e-08	5.29794e-08	4.91967e-06	4.86556e-08	6.65981	0.00251051
OA_J473521_005220	195.5	215	176	1.01532e-05	9.46763e-06	3	1	1.32995e-07	5.29794e-08	9.81041e-06	9.29872e-08	6.72114	0.00125891
OA_J473521_005221	168.5	173	164	8.16978e-06	8.82211e-06	1	5	4.43318e-08	2.64897e-07	8.49595e-06	1.54614e-07	5.78003	0.00169945
OA_J473521_005222	131	154	108	7.27252e-06	5.80968e-06	1	4	4.43318e-08	2.11918e-07	6.5411e-06	1.28125e-07	5.67391	0.0129239
OA_J473521_005223	29	29	29	1.3695e-06	1.56001e-06	1	1	4.43318e-08	5.29794e-08	1.46475e-06	4.86556e-08	4.91191	0.0045034
OA_J473521_005225	75.5	76	75	3.58904e-06	4.0345e-06	0	1	4.8e-08	5.29794e-08	3.81177e-06	5.04897e-08	6.23833	0.00348869
OA_J473521_005226	128	153	103	7.2253e-06	5.54072e-06	9	3	3.98986e-07	1.58938e-07	6.38301e-06	2.78962e-07	4.5161	0.0188791
OA_J473521_005227	61.5	48	75	2.26676e-06	4.0345e-06	0	0	4.8e-08	5.38e-08	3.15063e-06	5.09e-08	5.95183	0.0725685
OA_J473521_005228	243	269	217	1.27033e-05	1.16732e-05	4	0	1.77327e-07	5.38e-08	1.21882e-05	1.15564e-07	6.72066	0.00184116
OA_J473521_005229	136	155	117	7.31975e-06	6.29382e-06	1	1	4.43318e-08	5.29794e-08	6.80678e-06	4.86556e-08	7.12822	0.00571241
OA_J473521_005231	62	66	58	3.1168e-06	3.12002e-06	0	3	4.8e-08	1.58938e-07	3.11841e-06	1.03469e-07	4.91354	0.000338601
OA_J473521_005232	240	265	215	1.25144e-05	1.15656e-05	14	5	6.20645e-07	2.64897e-07	1.204e-05	4.42771e-07	4.76513	0.00190312
OA_J473521_005233	97.5	93	102	4.39185e-06	5.48692e-06	1	1	4.43318e-08	5.29794e-08	4.93938e-06	4.86556e-08	6.66558	0.0123036
OA_J473521_005234	187	206	168	9.72818e-06	9.03728e-06	3	4	1.32995e-07	2.11918e-07	9.38273e-06	1.72457e-07	5.7657	0.00142209
OA_J473521_005235	546	581	511	2.74372e-05	2.74884e-05	5	2	2.21659e-07	1.05959e-07	2.74628e-05	1.63809e-07	7.38932	5.37005e-06
OA_J473521_005237	89.5	97	82	4.58074e-06	4.41106e-06	532	441	2.35845e-05	2.33639e-05	4.4959e-06	2.34742e-05	-2.38439	5.37581e-05
OA_J473521_005238	189.5	206	173	9.72818e-06	9.30625e-06	0	0	4.8e-08	5.38e-08	9.51721e-06	5.09e-08	7.54673	0.000496384
OA_J473521_005239	128.5	134	123	6.32804e-06	6.61658e-06	5	2	2.21659e-07	1.05959e-07	6.47231e-06	1.63809e-07	5.30419	0.000606537
OA_J473521_005240	426	434	418	2.04953e-05	2.24856e-05	3	2	1.32995e-07	1.05959e-07	2.14905e-05	1.19477e-07	7.49082	0.00216172
OA_J473521_005241	201	229	173	1.08143e-05	9.30625e-06	6	5	2.65991e-07	2.64897e-07	1.00603e-05	2.65444e-07	5.24412	0.00587406
OA_J473521_005242	136	151	121	7.13085e-06	6.509e-06	0	0	4.8e-08	5.38e-08	6.81992e-06	5.09e-08	7.06595	0.00210341
OA_J473521_005243	102.5	115	90	5.43078e-06	4.8414e-06	0	1	4.8e-08	5.29794e-08	5.13609e-06	5.04897e-08	6.66854	0.00334115
OA_J473521_005244	150	161	139	7.60309e-06	7.47728e-06	0	1	4.8e-08	5.29794e-08	7.54019e-06	5.04897e-08	7.22247	7.06441e-05
OA_J473521_005245	267.5	284	251	1.34117e-05	1.35021e-05	9	9	3.98986e-07	4.76815e-07	1.34569e-05	4.379e-07	4.9416	2.09875e-05
OA_J473521_005246	47.5	52	43	2.45566e-06	2.31311e-06	0	0	4.8e-08	5.38e-08	2.38439e-06	5.09e-08	5.54981	0.0009332
OA_J473521_005247	36	36	36	1.70007e-06	1.93656e-06	0	0	4.8e-08	5.38e-08	1.81832e-06	5.09e-08	5.15879	0.00444881
OA_J473521_005249	68.5	77	60	3.63626e-06	3.2276e-06	0	1	4.8e-08	5.29794e-08	3.43193e-06	5.04897e-08	6.08689	0.00363207
OA_J473521_005250	20.5	29	12	1.3695e-06	6.4552e-07	1	0	4.43318e-08	5.38e-08	1.00751e-06	4.90659e-08	4.35993	0.117955
OA_J473521_005252	219	262	176	1.23727e-05	9.46763e-06	7	3	3.10323e-07	1.58938e-07	1.09202e-05	2.3463e-07	5.54046	0.0180289
OA_J473521_005253	205	208	202	9.82263e-06	1.08663e-05	2	0	8.86636e-08	5.38e-08	1.03445e-05	7.12318e-08	7.18212	0.00257311
OA_J473521_005254	99.5	112	87	5.28911e-06	4.68002e-06	1	0	4.43318e-08	5.38e-08	4.98456e-06	4.90659e-08	6.6666	0.00378681
OA_J473521_005255	97.5	108	87	5.10021e-06	4.68002e-06	1	0	4.43318e-08	5.38e-08	4.89012e-06	4.90659e-08	6.639	0.00187909
OA_J473521_005256	58	60	56	2.83345e-06	3.01243e-06	0	0	4.8e-08	5.38e-08	2.92294e-06	5.09e-08	5.84361	0.000970491
OA_J473521_005257	85.5	93	78	4.39185e-06	4.19588e-06	3	0	1.32995e-07	5.38e-08	4.29387e-06	9.33975e-08	5.52275	0.000632423
OA_J473521_005258	319.5	334	305	1.57729e-05	1.6407e-05	3	2	1.32995e-07	1.05959e-07	1.60899e-05	1.19477e-07	7.07328	0.000394595
OA_J473521_005259	149.5	162	137	7.65032e-06	7.36969e-06	2	4	8.86636e-08	2.11918e-07	7.51e-06	1.50291e-07	5.64299	0.00043332
OA_J473521_005261	73	77	69	3.63626e-06	3.71174e-06	1	1	4.43318e-08	5.29794e-08	3.674e-06	4.86556e-08	6.2386	0.000109773
OA_J473521_005262	165.5	161	170	7.60309e-06	9.14487e-06	4	2	1.77327e-07	1.05959e-07	8.37398e-06	1.41643e-07	5.88558	0.0086734
OA_J473521_005263	61.5	64	59	3.02235e-06	3.17381e-06	6	2	2.65991e-07	1.05959e-07	3.09808e-06	1.85975e-07	4.05819	0.00142819
OA_J473521_005264	112	125	99	5.90302e-06	5.32554e-06	0	0	4.8e-08	5.38e-08	5.61428e-06	5.09e-08	6.78529	0.00268306
OA_J473521_005265	135	147	123	6.94195e-06	6.61658e-06	2	0	8.86636e-08	5.38e-08	6.77926e-06	7.12318e-08	6.57246	0.000594395
OA_J473521_005266	187.5	219	156	1.03421e-05	8.39176e-06	0	1	4.8e-08	5.29794e-08	9.36693e-06	5.04897e-08	7.53544	0.0107795
OA_J473521_005267	147.5	161	134	7.60309e-06	7.20831e-06	3	1	1.32995e-07	5.29794e-08	7.4057e-06	9.29872e-08	6.31546	0.000757677
OA_J473521_005268	114	126	102	5.95025e-06	5.48692e-06	2	8	8.86636e-08	4.23835e-07	5.71859e-06	2.56249e-07	4.48004	0.00272879
OA_J473521_005269	27	29	25	1.3695e-06	1.34483e-06	4	2	1.77327e-07	1.05959e-07	1.35716e-06	1.41643e-07	3.26026	0.000963416
OA_J473521_005271	134.5	148	121	6.98918e-06	6.509e-06	2	0	8.86636e-08	5.38e-08	6.74909e-06	7.12318e-08	6.56603	0.00129692
OA_J473521_005272	209.5	223	196	1.0531e-05	1.05435e-05	3	2	1.32995e-07	1.05959e-07	1.05372e-05	1.19477e-07	6.46262	2.04366e-06
OA_J473521_005273	90	102	78	4.81687e-06	4.19588e-06	1	2	4.43318e-08	1.05959e-07	4.50637e-06	7.51454e-08	5.90614	0.00492155
OA_J473521_005274	131.5	131	132	6.18637e-06	7.10072e-06	6	5	2.65991e-07	2.64897e-07	6.64354e-06	2.65444e-07	4.64547	0.00509861
OA_J473521_005275	311.5	324	299	1.53006e-05	1.60842e-05	8	7	3.54655e-07	3.70856e-07	1.56924e-05	3.62755e-07	5.43492	0.000652867
OA_J473521_005276	68	68	68	3.21124e-06	3.65795e-06	0	3	4.8e-08	1.58938e-07	3.43459e-06	1.03469e-07	5.05287	0.0047392
OA_J473521_005277	109	129	89	6.09192e-06	4.78761e-06	0	0	4.8e-08	5.38e-08	5.43977e-06	5.09e-08	6.73973	0.0143318
OA_J473521_005278	186.5	203	170	9.58651e-06	9.14487e-06	1	1	4.43318e-08	5.29794e-08	9.36569e-06	4.86556e-08	7.58864	0.000561464
OA_J473521_005279	296	325	267	1.53479e-05	1.43628e-05	23	12	1.01963e-06	6.35753e-07	1.48553e-05	8.27692e-07	4.16575	0.00141711
OA_J473521_005280	105.5	118	93	5.57245e-06	5.00278e-06	17	19	7.53641e-07	1.00661e-06	5.28762e-06	8.80126e-07	2.58684	0.00496278
OA_J473521_005281	212.5	229	196	1.08143e-05	1.05435e-05	9	9	3.98986e-07	4.76815e-07	1.06789e-05	4.379e-07	4.60802	0.00018919
OA_J473521_005282	26	31	21	1.46395e-06	1.12966e-06	1	0	4.43318e-08	5.38e-08	1.2968e-06	4.90659e-08	4.7241	0.0174895
OA_J473521_005283	29	32	26	1.51117e-06	1.39863e-06	0	1	4.8e-08	5.29794e-08	1.4549e-06	5.04897e-08	4.84879	0.00160461
OA_J473521_005285	318.5	343	294	1.61979e-05	1.58152e-05	6	3	2.65991e-07	1.58938e-07	1.60066e-05	2.12465e-07	6.2353	0.000158228
OA_J473521_005286	151.5	155	148	7.31975e-06	7.96142e-06	11	6	4.8765e-07	3.17876e-07	7.64058e-06	4.02763e-07	4.24568	0.00209588
OA_J473521_005287	236.5	263	210	1.242e-05	1.12966e-05	29	17	1.28562e-06	9.0065e-07	1.18583e-05	1.09314e-06	3.43935	0.00302839
OA_J473521_005288	205	207	203	9.7754e-06	1.09201e-05	9	3	3.98986e-07	1.58938e-07	1.03477e-05	2.78962e-07	5.2131	0.00335636
OA_J473521_005289	55	57	53	2.69178e-06	2.85105e-06	0	0	4.8e-08	5.38e-08	2.77142e-06	5.09e-08	5.76681	0.000856885
OA_J473521_005290	143.5	142	145	6.70583e-06	7.80004e-06	1	0	4.43318e-08	5.38e-08	7.25293e-06	4.90659e-08	7.2077	0.00571879
OA_J473521_005291	29.5	33	26	1.5584e-06	1.39863e-06	0	0	4.8e-08	5.38e-08	1.47852e-06	5.09e-08	4.86034	0.00312064
OA_J473521_005292	85.5	94	77	4.43907e-06	4.14209e-06	3	2	1.32995e-07	1.05959e-07	4.29058e-06	1.19477e-07	5.16637	0.0012754
OA_J473521_005293	199	229	169	1.08143e-05	9.09108e-06	13	8	5.76314e-07	4.23835e-07	9.95269e-06	5.00074e-07	4.31487	0.00826973
OA_J473521_005294	164.5	185	144	8.73647e-06	7.74624e-06	6	8	2.65991e-07	4.23835e-07	8.24135e-06	3.44913e-07	4.57858	0.0040071
OA_J473521_005296	99.5	111	88	5.24188e-06	4.73382e-06	7	0	3.10323e-07	5.38e-08	4.98785e-06	1.82062e-07	4.77592	0.00348806
OA_J473521_005298	151.5	172	131	8.12256e-06	7.04693e-06	1	0	4.43318e-08	5.38e-08	7.58475e-06	4.90659e-08	7.27224	0.00505536
OA_J473521_005299	84	89	79	4.20295e-06	4.24968e-06	1	1	4.43318e-08	5.29794e-08	4.22631e-06	4.86556e-08	6.44065	3.23495e-05
OA_J473521_005300	147	156	138	7.36697e-06	7.42348e-06	16	10	7.09309e-07	5.29794e-07	7.39522e-06	6.19552e-07	3.5773	0.000192817
OA_J473521_005301	51.5	59	44	2.78623e-06	2.36691e-06	2	2	8.86636e-08	1.05959e-07	2.57657e-06	9.73113e-08	4.7267	0.00708744
OA_J473521_005302	319	346	292	1.63396e-05	1.57077e-05	16	21	7.09309e-07	1.11257e-06	1.60236e-05	9.10939e-07	4.1367	0.000614507
OA_J473521_005303	94.5	102	87	4.81687e-06	4.68002e-06	0	1	4.8e-08	5.29794e-08	4.74844e-06	5.04897e-08	6.55532	0.000212348
OA_J473521_005304	60.5	66	55	3.1168e-06	2.95863e-06	2	0	8.86636e-08	5.38e-08	3.03771e-06	7.12318e-08	5.41432	0.000744428
OA_J473521_005305	127	128	126	6.04469e-06	6.77796e-06	3	2	1.32995e-07	1.05959e-07	6.41132e-06	1.19477e-07	5.74582	0.00338293
OA_J473521_005306	75	74	76	3.49459e-06	4.0883e-06	65	53	2.88157e-06	2.80791e-06	3.79145e-06	2.84474e-06	0.414451	0.0870054
OA_J473521_005307	77.5	84	71	3.96683e-06	3.81933e-06	1	0	4.43318e-08	5.38e-08	3.89308e-06	4.90659e-08	6.31005	0.000369402
OA_J473521_005308	431	472	390	2.22898e-05	2.09794e-05	31	29	1.37429e-06	1.5364e-06	2.16346e-05	1.45535e-06	3.89391	0.00106865
OA_J473521_005309	72.5	76	69	3.58904e-06	3.71174e-06	4	4	1.77327e-07	2.11918e-07	3.65039e-06	1.94622e-07	4.2293	0.000340041
OA_J473521_005310	48.5	52	45	2.45566e-06	2.4207e-06	2	0	8.86636e-08	5.38e-08	2.43818e-06	7.12318e-08	5.09714	0.000108759
OA_J473521_005311	221.5	238	205	1.12394e-05	1.10276e-05	8	8	3.54655e-07	4.23835e-07	1.11335e-05	3.89245e-07	4.83808	0.000107496
OA_J473521_005312	80.5	89	72	4.20295e-06	3.87312e-06	3	1	1.32995e-07	5.29794e-08	4.03804e-06	9.29872e-08	5.44048	0.00184522
OA_J473521_005313	148	160	136	7.55587e-06	7.3159e-06	2	0	8.86636e-08	5.38e-08	7.43589e-06	7.12318e-08	6.70584	0.000270922
OA_J473521_005314	245	259	231	1.22311e-05	1.24263e-05	4	3	1.77327e-07	1.58938e-07	1.23287e-05	1.68133e-07	6.19628	6.49811e-05
OA_J473521_005315	143	159	127	7.50864e-06	6.83176e-06	6	7	2.65991e-07	3.70856e-07	7.1702e-06	3.18424e-07	4.49299	0.00248905
OA_J473521_005316	109.5	119	100	5.61968e-06	5.37934e-06	1	0	4.43318e-08	5.38e-08	5.49951e-06	4.90659e-08	6.80844	0.000486502
OA_J473521_005317	108	124	92	5.8558e-06	4.94899e-06	1	1	4.43318e-08	5.29794e-08	5.40239e-06	4.86556e-08	6.79485	0.00709668
OA_J473521_005318	211.5	226	197	1.06727e-05	1.05973e-05	2	2	8.86636e-08	1.05959e-07	1.0635e-05	9.73113e-08	6.772	1.34727e-05
OA_J473521_005320	182.5	201	164	9.49206e-06	8.82211e-06	24	8	1.06396e-06	4.23835e-07	9.15708e-06	7.43898e-07	3.62171	0.00301881
OA_J473521_005321	252.5	265	240	1.25144e-05	1.29104e-05	23	23	1.01963e-06	1.21853e-06	1.27124e-05	1.11908e-06	3.50585	0.000365071
OA_J473521_005322	138	139	137	6.56416e-06	7.36969e-06	0	0	4.8e-08	5.38e-08	6.96693e-06	5.09e-08	7.09671	0.00337451
OA_J473521_005323	28	28	28	1.32228e-06	1.50621e-06	0	0	4.8e-08	5.38e-08	1.41424e-06	5.09e-08	4.79622	0.00452387
OA_J473521_005324	144	156	132	7.36697e-06	7.10072e-06	4	2	1.77327e-07	1.05959e-07	7.23384e-06	1.41643e-07	5.67443	0.000377438
OA_J473521_005325	310.5	348	273	1.6434e-05	1.46856e-05	65	51	2.88157e-06	2.70195e-06	1.55598e-05	2.79176e-06	2.47858	0.00470392
OA_J473521_005327	371	424	318	2.0023e-05	1.71063e-05	2	0	8.86636e-08	5.38e-08	1.85646e-05	7.12318e-08	8.02582	0.00616201
OA_J473521_005328	85	100	70	4.72242e-06	3.76554e-06	0	0	4.8e-08	5.38e-08	4.24398e-06	5.09e-08	6.38161	0.0127709
OA_J473521_005329	80.5	86	75	4.06128e-06	4.0345e-06	2	0	8.86636e-08	5.38e-08	4.04789e-06	7.12318e-08	5.8285	3.05516e-05
OA_J473521_005330	134	161	107	7.60309e-06	5.75589e-06	1	1	4.43318e-08	5.29794e-08	6.67949e-06	4.86556e-08	7.10099	0.0188548
OA_J473521_005331	335.5	350	321	1.65285e-05	1.72677e-05	4	2	1.77327e-07	1.05959e-07	1.68981e-05	1.41643e-07	6.89846	0.000490692
OA_J473521_005332	177.5	189	166	8.92537e-06	8.9297e-06	3	1	1.32995e-07	5.29794e-08	8.92754e-06	9.29872e-08	6.58509	2.05673e-05
OA_J473521_005333	26.5	22	31	1.03893e-06	1.66759e-06	0	0	4.8e-08	5.38e-08	1.35326e-06	5.09e-08	4.73263	0.0536147
OA_J473521_005334	28	35	21	1.65285e-06	1.12966e-06	0	0	4.8e-08	5.38e-08	1.39125e-06	5.09e-08	4.77258	0.0360481
OA_J473521_005335	200.5	214	187	1.0106e-05	1.00594e-05	4	2	1.77327e-07	1.05959e-07	1.00827e-05	1.41643e-07	6.15348	1.83779e-05
OA_J473521_005336	121	125	117	5.90302e-06	6.29382e-06	0	0	4.8e-08	5.38e-08	6.09842e-06	5.09e-08	6.90463	0.00104258
OA_J473521_005337	80.5	88	73	4.15573e-06	3.92692e-06	0	2	4.8e-08	1.05959e-07	4.04132e-06	7.69795e-08	5.71421	0.000885072
OA_J473521_005338	85	101	69	4.76964e-06	3.71174e-06	2	0	8.86636e-08	5.38e-08	4.24069e-06	7.12318e-08	5.89563	0.0157325
OA_J473521_005339	112.5	120	105	5.6669e-06	5.6483e-06	0	1	4.8e-08	5.29794e-08	5.6576e-06	5.04897e-08	6.80806	2.94813e-06
OA_J473521_005340	258.5	296	221	1.39784e-05	1.18883e-05	1	4	4.43318e-08	2.11918e-07	1.29334e-05	1.28125e-07	6.6574	0.00663655
OA_J473521_005341	86	95	77	4.4863e-06	4.14209e-06	1	2	4.43318e-08	1.05959e-07	4.31419e-06	7.51454e-08	5.84326	0.00169686
OA_J473521_005342	261	274	248	1.29394e-05	1.33408e-05	11	16	4.8765e-07	8.47671e-07	1.31401e-05	6.67661e-07	4.29872	0.00046691
OA_J473521_005343	143	159	127	7.50864e-06	6.83176e-06	2	2	8.86636e-08	1.05959e-07	7.1702e-06	9.73113e-08	6.20326	0.0022833
OA_J473521_005344	664	725	603	3.42375e-05	3.24374e-05	33	21	1.46295e-06	1.11257e-06	3.33375e-05	1.28776e-06	4.69421	0.000817528
OA_J473521_005345	139.5	140	139	6.61138e-06	7.47728e-06	2	4	8.86636e-08	2.11918e-07	7.04433e-06	1.50291e-07	5.55063	0.0039997
OA_J473521_005346	37	42	32	1.98342e-06	1.72139e-06	0	0	4.8e-08	5.38e-08	1.85241e-06	5.09e-08	5.18559	0.00524993
OA_J473521_005347	134.5	144	125	6.80028e-06	6.72417e-06	10	1	4.43318e-07	5.29794e-08	6.76223e-06	2.48149e-07	4.76822	0.000930499
OA_J473521_005348	26	28	24	1.32228e-06	1.29104e-06	1	0	4.43318e-08	5.38e-08	1.30666e-06	4.90659e-08	4.73502	0.000168398
OA_J473521_005349	47	51	43	2.40843e-06	2.31311e-06	1	0	4.43318e-08	5.38e-08	2.36077e-06	4.90659e-08	5.58839	0.000428971
OA_J473521_005351	237.5	251	224	1.18533e-05	1.20497e-05	2	1	8.86636e-08	5.29794e-08	1.19515e-05	7.08215e-08	7.39879	7.05667e-05
OA_J473521_005352	171	201	141	9.49206e-06	7.58486e-06	4	3	1.77327e-07	1.58938e-07	8.53846e-06	1.68133e-07	5.66631	0.012733
OA_J473521_005353	181.5	201	162	9.49206e-06	8.71452e-06	3	1	1.32995e-07	5.29794e-08	9.10329e-06	9.29872e-08	6.61321	0.00187611
OA_J473521_005354	166	182	150	8.5948e-06	8.069e-06	2	2	8.86636e-08	1.05959e-07	8.3319e-06	9.73113e-08	6.41989	0.00101883
OA_J473521_005355	398.5	438	359	2.06842e-05	1.93118e-05	17	10	7.53641e-07	5.29794e-07	1.9998e-05	6.41718e-07	4.96177	0.00128772
OA_J473521_005357	205.5	222	189	1.04838e-05	1.01669e-05	7	3	3.10323e-07	1.58938e-07	1.03253e-05	2.3463e-07	5.45966	0.0003027
OA_J473521_005358	340.5	362	319	1.70951e-05	1.71601e-05	15	16	6.64977e-07	8.47671e-07	1.71276e-05	7.56324e-07	4.50117	3.50723e-05
OA_J473521_005359	378.5	431	326	2.03536e-05	1.75366e-05	16	15	7.09309e-07	7.94691e-07	1.89451e-05	7.52e-07	4.65495	0.00594583
OA_J473521_005360	113	136	90	6.42249e-06	4.8414e-06	2	0	8.86636e-08	5.38e-08	5.63194e-06	7.12318e-08	6.30497	0.0196277
OA_J473521_005361	469	541	397	2.55483e-05	2.1356e-05	17	13	7.53641e-07	6.88732e-07	2.34522e-05	7.21187e-07	5.0232	0.00839875
OA_J473521_005362	182	191	173	9.01982e-06	9.30625e-06	0	1	4.8e-08	5.29794e-08	9.16303e-06	5.04897e-08	7.50369	0.000246983
OA_J473521_005363	346	367	325	1.73313e-05	1.74828e-05	8	5	3.54655e-07	2.64897e-07	1.74071e-05	3.09776e-07	5.8123	2.65188e-05
OA_J473521_005364	436	472	400	2.22898e-05	2.15173e-05	8	2	3.54655e-07	1.05959e-07	2.19036e-05	2.30307e-07	6.57146	0.00035034
OA_J473521_005365	226	227	225	1.07199e-05	1.21035e-05	6	2	2.65991e-07	1.05959e-07	1.14117e-05	1.85975e-07	5.93926	0.00382653
OA_J473521_005366	117	121	113	5.71412e-06	6.07865e-06	2	0	8.86636e-08	5.38e-08	5.89638e-06	7.12318e-08	6.37117	0.000986514
OA_J473521_005367	32.5	32	33	1.51117e-06	1.77518e-06	0	1	4.8e-08	5.29794e-08	1.64318e-06	5.04897e-08	5.02435	0.00680184
OA_J473521_005368	28	28	28	1.32228e-06	1.50621e-06	0	1	4.8e-08	5.29794e-08	1.41424e-06	5.04897e-08	4.8079	0.00452
OA_J473521_005369	81	81	81	3.82516e-06	4.35726e-06	0	0	4.8e-08	5.38e-08	4.09121e-06	5.09e-08	6.32872	0.00430859
OA_J473521_005370	41	48	34	2.26676e-06	1.82897e-06	0	0	4.8e-08	5.38e-08	2.04787e-06	5.09e-08	5.33031	0.0118049
OA_J473521_005372	373	417	329	1.96925e-05	1.7698e-05	3	8	1.32995e-07	4.23835e-07	1.86953e-05	2.78415e-07	6.06929	0.00298106
OA_J473521_005373	256.5	270	243	1.27505e-05	1.30718e-05	24	24	1.06396e-06	1.27151e-06	1.29111e-05	1.16774e-06	3.46683	0.000265127
OA_J473521_005374	155.5	172	139	8.12256e-06	7.47728e-06	1	0	4.43318e-08	5.38e-08	7.79992e-06	4.90659e-08	7.31259	0.00172864
OA_J473521_005375	244.5	263	226	1.242e-05	1.21573e-05	2	4	8.86636e-08	2.11918e-07	1.22886e-05	1.50291e-07	6.35343	0.000142841
OA_J473521_005376	33.5	40	27	1.88897e-06	1.45242e-06	0	0	4.8e-08	5.38e-08	1.6707e-06	5.09e-08	5.03664	0.0176818
OA_J473521_005377	99.5	90	109	4.25018e-06	5.86348e-06	0	1	4.8e-08	5.29794e-08	5.05683e-06	5.04897e-08	6.6461	0.0249926
OA_J473521_005378	100	95	105	4.4863e-06	5.6483e-06	0	0	4.8e-08	5.38e-08	5.0673e-06	5.09e-08	6.63741	0.0131506
OA_J473521_005379	63.5	73	54	3.44736e-06	2.90484e-06	2	1	8.86636e-08	5.29794e-08	3.1761e-06	7.08215e-08	5.48693	0.00757683
OA_J473521_005380	52.5	53	52	2.50288e-06	2.79725e-06	0	0	4.8e-08	5.38e-08	2.65007e-06	5.09e-08	5.70222	0.0031926
OA_J473521_005382	332.5	372	293	1.75674e-05	1.57615e-05	2	0	8.86636e-08	5.38e-08	1.66644e-05	7.12318e-08	7.87004	0.00294919
OA_J473521_005383	43.5	49	38	2.31398e-06	2.04415e-06	2	1	8.86636e-08	5.29794e-08	2.17907e-06	7.08215e-08	4.94338	0.00414099
OA_J473521_005386	63.5	75	52	3.54181e-06	2.79725e-06	2	6	8.86636e-08	3.17876e-07	3.16953e-06	2.0327e-07	3.9628	0.0168106
OA_J473521_005387	80	84	76	3.96683e-06	4.0883e-06	0	1	4.8e-08	5.29794e-08	4.02757e-06	5.04897e-08	6.31777	0.000233522
OA_J473521_005388	247.5	263	232	1.242e-05	1.24801e-05	2	0	8.86636e-08	5.38e-08	1.245e-05	7.12318e-08	7.44941	7.87584e-06
OA_J473521_005389	39.5	42	37	1.98342e-06	1.99035e-06	0	3	4.8e-08	1.58938e-07	1.98689e-06	1.03469e-07	4.26324	0.000869626
OA_J473521_005390	195.5	221	170	1.04365e-05	9.14487e-06	4	3	1.77327e-07	1.58938e-07	9.79068e-06	1.68133e-07	5.86374	0.00447508
OA_J473521_005391	73	84	62	3.96683e-06	3.33519e-06	1	0	4.43318e-08	5.38e-08	3.65101e-06	4.90659e-08	6.21743	0.00760201
OA_J473521_005392	104	107	101	5.05299e-06	5.43313e-06	1	0	4.43318e-08	5.38e-08	5.24306e-06	4.90659e-08	6.73954	0.00133728
OA_J473521_005393	226	248	204	1.17116e-05	1.09738e-05	1	1	4.43318e-08	5.29794e-08	1.13427e-05	4.86556e-08	7.86494	0.00106533
OA_J473521_005394	142.5	161	124	7.60309e-06	6.67038e-06	0	0	4.8e-08	5.38e-08	7.13673e-06	5.09e-08	7.13145	0.00430385
OA_J473521_005395	159.5	183	136	8.64202e-06	7.3159e-06	0	0	4.8e-08	5.38e-08	7.97896e-06	5.09e-08	7.29239	0.00692233
OA_J473521_005396	96	98	94	4.62797e-06	5.05658e-06	0	2	4.8e-08	1.05959e-07	4.84228e-06	7.69795e-08	5.97507	0.00205313
OA_J473521_005397	144	155	133	7.31975e-06	7.15452e-06	75	64	3.32489e-06	3.39068e-06	7.23713e-06	3.35779e-06	1.10791	0.000525012
OA_J473521_005398	276	308	244	1.4545e-05	1.31256e-05	0	2	4.8e-08	1.05959e-07	1.38353e-05	7.69795e-08	7.48966	0.00265467
OA_J473521_005399	93.5	104	83	4.91131e-06	4.46485e-06	0	1	4.8e-08	5.29794e-08	4.68808e-06	5.04897e-08	6.53686	0.00230923
OA_J473521_005400	263.5	277	250	1.30811e-05	1.34483e-05	9	5	3.98986e-07	2.64897e-07	1.32647e-05	3.31942e-07	5.32052	0.000228337
OA_J473521_005401	196	207	185	9.7754e-06	9.95177e-06	3	4	1.32995e-07	2.11918e-07	9.86359e-06	1.72457e-07	5.83781	9.93677e-05
OA_J473521_005402	139.5	156	123	7.36697e-06	6.61658e-06	2	3	8.86636e-08	1.58938e-07	6.99177e-06	1.23801e-07	5.81957	0.00299705
OA_J473521_005403	335	347	323	1.63868e-05	1.73753e-05	13	6	5.76314e-07	3.17876e-07	1.6881e-05	4.47095e-07	5.23868	0.000964928
OA_J473521_005404	47	50	44	2.36121e-06	2.36691e-06	1	0	4.43318e-08	5.38e-08	2.36406e-06	4.90659e-08	5.5904	5.69748e-06
OA_J473521_005405	160.5	163	158	7.69754e-06	8.49935e-06	8	6	3.54655e-07	3.17876e-07	8.09845e-06	3.36265e-07	4.58997	0.00266251
OA_J473521_005407	22.5	26	19	1.22783e-06	1.02207e-06	2	3	8.86636e-08	1.58938e-07	1.12495e-06	1.23801e-07	3.18377	0.0115872
OA_J473521_005408	527	558	496	2.63511e-05	2.66815e-05	5	3	2.21659e-07	1.58938e-07	2.65163e-05	1.90299e-07	7.12247	4.07942e-05
OA_J473521_005410	208.5	237	180	1.11921e-05	9.68281e-06	1	0	4.43318e-08	5.38e-08	1.04375e-05	4.90659e-08	7.73283	0.00523582
OA_J473521_005411	104.5	118	91	5.57245e-06	4.8952e-06	0	1	4.8e-08	5.29794e-08	5.23383e-06	5.04897e-08	6.69573	0.00424105
OA_J473521_005412	119	126	112	5.95025e-06	6.02486e-06	16	13	7.09309e-07	6.88732e-07	5.98756e-06	6.99021e-07	3.09856	5.35385e-05
OA_J473521_005414	108.5	101	116	4.76964e-06	6.24003e-06	4	3	1.77327e-07	1.58938e-07	5.50484e-06	1.68133e-07	5.03303	0.0184575
OA_J473521_005415	68	72	64	3.40014e-06	3.44278e-06	0	0	4.8e-08	5.38e-08	3.42146e-06	5.09e-08	6.0708	4.07479e-05
OA_J473521_005416	187.5	205	170	9.68095e-06	9.14487e-06	33	28	1.46295e-06	1.48342e-06	9.41291e-06	1.47318e-06	2.6757	0.00113941
OA_J473521_005418	69	85	53	4.01405e-06	2.85105e-06	3	0	1.32995e-07	5.38e-08	3.43255e-06	9.33975e-08	5.19975	0.0291422
OA_J473521_005419	180.5	200	161	9.44483e-06	8.66073e-06	3	1	1.32995e-07	5.29794e-08	9.05278e-06	9.29872e-08	6.60518	0.00192898
OA_J473521_005420	68	67	69	3.16402e-06	3.71174e-06	0	2	4.8e-08	1.05959e-07	3.43788e-06	7.69795e-08	5.4809	0.00664714
OA_J473521_005421	245.5	270	221	1.27505e-05	1.18883e-05	4	4	1.77327e-07	2.11918e-07	1.23194e-05	1.94622e-07	5.98411	0.00126381
OA_J473521_005422	399.5	428	371	2.02119e-05	1.99573e-05	45	34	1.99493e-06	1.8013e-06	2.00846e-05	1.89812e-06	3.40345	7.73261e-05
OA_J473521_005423	83	96	70	4.53352e-06	3.76554e-06	1	4	4.43318e-08	2.11918e-07	4.14953e-06	1.28125e-07	5.01733	0.00941713
OA_J473521_005424	166.5	182	151	8.5948e-06	8.1228e-06	0	0	4.8e-08	5.38e-08	8.3588e-06	5.09e-08	7.35949	0.000806087
OA_J473521_005425	107	120	94	5.6669e-06	5.05658e-06	2	1	8.86636e-08	5.29794e-08	5.36174e-06	7.08215e-08	6.24237	0.00332129
OA_J473521_005426	369	430	308	2.03064e-05	1.65684e-05	202	184	8.95503e-06	9.74821e-06	1.84374e-05	9.35162e-06	0.979347	0.0414878
OA_J473521_005427	355.5	363	348	1.71424e-05	1.87201e-05	8	12	3.54655e-07	6.35753e-07	1.79312e-05	4.95204e-07	5.17831	0.00210519
OA_J473521_005428	161	187	135	8.83092e-06	7.2621e-06	9	6	3.98986e-07	3.17876e-07	8.04651e-06	3.58431e-07	4.4886	0.0102772
OA_J473521_005429	368.5	418	319	1.97397e-05	1.71601e-05	14	11	6.20645e-07	5.82774e-07	1.84499e-05	6.0171e-07	4.9384	0.00518279
OA_J473521_005430	103.5	105	102	4.95854e-06	5.48692e-06	5	2	2.21659e-07	1.05959e-07	5.22273e-06	1.63809e-07	4.99472	0.00284577
OA_J473521_005431	128.5	148	109	6.98918e-06	5.86348e-06	0	1	4.8e-08	5.29794e-08	6.42633e-06	5.04897e-08	6.99186	0.00770332
OA_J473521_005432	89	103	75	4.86409e-06	4.0345e-06	2	1	8.86636e-08	5.29794e-08	4.44929e-06	7.08215e-08	5.97325	0.00887186
OA_J473521_005433	22.5	23	22	1.08616e-06	1.18345e-06	0	0	4.8e-08	5.38e-08	1.13481e-06	5.09e-08	4.47863	0.00201521
OA_J473521_005434	149	184	114	8.68925e-06	6.13244e-06	4	3	1.77327e-07	1.58938e-07	7.41085e-06	1.68133e-07	5.46197	0.0297727
OA_J473521_005435	306	338	274	1.59618e-05	1.47394e-05	47	40	2.0836e-06	2.11918e-06	1.53506e-05	2.10139e-06	2.86888	0.0021231
OA_J473521_005436	148.5	164	133	7.74476e-06	7.15452e-06	2	0	8.86636e-08	5.38e-08	7.44964e-06	7.12318e-08	6.70851	0.00160155
OA_J473521_005437	83	104	62	4.91131e-06	3.33519e-06	2	0	8.86636e-08	5.38e-08	4.12325e-06	7.12318e-08	5.85512	0.0358222
OA_J473521_005438	247	248	246	1.17116e-05	1.32332e-05	3	2	1.32995e-07	1.05959e-07	1.24724e-05	1.19477e-07	6.70586	0.0037729
OA_J473521_005439	143.5	149	138	7.0364e-06	7.42348e-06	0	3	4.8e-08	1.58938e-07	7.22994e-06	1.03469e-07	6.12671	0.00079718
OA_J473521_005440	425	456	394	2.15342e-05	2.11946e-05	27	20	1.19696e-06	1.05959e-06	2.13644e-05	1.12828e-06	4.24302	8.19182e-05
OA_J473521_005441	31.5	32	31	1.51117e-06	1.66759e-06	0	0	4.8e-08	5.38e-08	1.58938e-06	5.09e-08	4.96465	0.00257784
OA_J473521_005442	121	118	124	5.57245e-06	6.67038e-06	1	1	4.43318e-08	5.29794e-08	6.12141e-06	4.86556e-08	6.97512	0.00807346
OA_J473521_005443	62.5	70	55	3.30569e-06	2.95863e-06	2	0	8.86636e-08	5.38e-08	3.13216e-06	7.12318e-08	5.45849	0.00323069
OA_J473521_005444	152.5	158	147	7.46142e-06	7.90762e-06	0	1	4.8e-08	5.29794e-08	7.68452e-06	5.04897e-08	7.24982	0.000853079
OA_J473521_005445	108.5	118	99	5.57245e-06	5.32554e-06	1	0	4.43318e-08	5.38e-08	5.449e-06	4.90659e-08	6.79513	0.000523044
OA_J473521_005446	130.5	135	126	6.37526e-06	6.77796e-06	2	2	8.86636e-08	1.05959e-07	6.57661e-06	9.73113e-08	6.07859	0.000966091
OA_J473521_005447	45.5	57	34	2.69178e-06	1.82897e-06	1	0	4.43318e-08	5.38e-08	2.26037e-06	4.90659e-08	5.5257	0.0360207
OA_J473521_005448	202.5	213	192	1.00587e-05	1.03283e-05	1	0	4.43318e-08	5.38e-08	1.01935e-05	4.90659e-08	7.69871	0.000176744
OA_J473521_005450	177	200	154	9.44483e-06	8.28418e-06	9	7	3.98986e-07	3.70856e-07	8.8645e-06	3.84921e-07	4.52541	0.00465381
OA_J473521_005451	182	196	168	9.25594e-06	9.03728e-06	2	1	8.86636e-08	5.29794e-08	9.14661e-06	7.08215e-08	7.01291	0.000148946
OA_J473521_005452	222.5	240	205	1.13338e-05	1.10276e-05	3	2	1.32995e-07	1.05959e-07	1.11807e-05	1.19477e-07	6.54813	0.000193015
OA_J473521_005453	95.5	102	89	4.81687e-06	4.78761e-06	10	9	4.43318e-07	4.76815e-07	4.80224e-06	4.60067e-07	3.38379	2.62288e-05
OA_J473521_005454	22	23	21	1.08616e-06	1.12966e-06	1	0	4.43318e-08	5.38e-08	1.10791e-06	4.90659e-08	4.49698	0.000441641
OA_J473521_005455	307.5	330	285	1.5584e-05	1.53311e-05	19	19	8.42305e-07	1.00661e-06	1.54575e-05	9.24457e-07	4.06356	0.000107641
OA_J473521_005456	89	87	91	4.1085e-06	4.8952e-06	7	6	3.10323e-07	3.17876e-07	4.50185e-06	3.14099e-07	3.84122	0.00870833
OA_J473521_005457	130	152	108	7.17807e-06	5.80968e-06	1	0	4.43318e-08	5.38e-08	6.49388e-06	4.90659e-08	7.04822	0.0110839
OA_J473521_005459	118	128	108	6.04469e-06	5.80968e-06	3	5	1.32995e-07	2.64897e-07	5.92719e-06	1.98946e-07	4.8969	0.000552892
OA_J473521_005460	76.5	74	79	3.49459e-06	4.24968e-06	2	0	8.86636e-08	5.38e-08	3.87213e-06	7.12318e-08	5.76446	0.00974328
OA_J473521_005461	203	225	181	1.06254e-05	9.7366e-06	3	1	1.32995e-07	5.29794e-08	1.0181e-05	9.29872e-08	6.77463	0.00195061
OA_J473521_005462	68	59	77	2.78623e-06	4.14209e-06	1	0	4.43318e-08	5.38e-08	3.46416e-06	4.90659e-08	6.14164	0.0372218
OA_J473521_005463	113.5	123	104	5.80857e-06	5.59451e-06	0	0	4.8e-08	5.38e-08	5.70154e-06	5.09e-08	6.80754	0.00035884
OA_J473521_005464	63	65	61	3.06957e-06	3.2814e-06	0	1	4.8e-08	5.29794e-08	3.17549e-06	5.04897e-08	5.97484	0.00114738
OA_J473521_005465	448	474	422	2.23843e-05	2.27008e-05	31	31	1.37429e-06	1.64236e-06	2.25425e-05	1.50833e-06	3.90163	9.71935e-05
OA_J473521_005466	110	119	101	5.61968e-06	5.43313e-06	0	0	4.8e-08	5.38e-08	5.52641e-06	5.09e-08	6.76253	0.000290344
OA_J473521_005467	101.5	109	94	5.14743e-06	5.05658e-06	1	0	4.43318e-08	5.38e-08	5.102e-06	4.90659e-08	6.7002	8.16846e-05
OA_J473521_005468	213.5	230	197	1.08616e-05	1.05973e-05	6	4	2.65991e-07	2.11918e-07	1.07294e-05	2.38954e-07	5.4887	0.000165289
OA_J473521_005469	38	40	36	1.88897e-06	1.93656e-06	3	1	1.32995e-07	5.29794e-08	1.91276e-06	9.29872e-08	4.36248	0.000653674
OA_J473521_005470	143.5	157	130	7.41419e-06	6.99314e-06	9	6	3.98986e-07	3.17876e-07	7.20367e-06	3.58431e-07	4.32896	0.000979528
OA_J473521_005471	133.5	150	117	7.08363e-06	6.29382e-06	3	2	1.32995e-07	1.05959e-07	6.68873e-06	1.19477e-07	5.80693	0.00359843
OA_J473521_005473	104.5	114	95	5.38356e-06	5.11037e-06	1	0	4.43318e-08	5.38e-08	5.24697e-06	4.90659e-08	6.74062	0.000690693
OA_J473521_005474	183.5	200	167	9.44483e-06	8.98349e-06	23	19	1.01963e-06	1.00661e-06	9.21416e-06	1.01312e-06	3.18505	0.000790815
OA_J473521_005475	118	120	116	5.6669e-06	6.24003e-06	3	3	1.32995e-07	1.58938e-07	5.95346e-06	1.45966e-07	5.35002	0.00243092
OA_J473521_005476	77	81	73	3.82516e-06	3.92692e-06	7	5	3.10323e-07	2.64897e-07	3.87604e-06	2.8761e-07	3.7524	0.000241017
OA_J473521_005477	116.5	122	111	5.76135e-06	5.97106e-06	2	0	8.86636e-08	5.38e-08	5.86621e-06	7.12318e-08	6.36376	0.000336276
OA_J473521_005478	340	388	292	1.8323e-05	1.57077e-05	5	4	2.21659e-07	2.11918e-07	1.70153e-05	2.16789e-07	6.2944	0.00600508
OA_J473521_005479	223	232	214	1.0956e-05	1.15118e-05	1	2	4.43318e-08	1.05959e-07	1.12339e-05	7.51454e-08	7.22396	0.000627254
OA_J473521_005480	244.5	263	226	1.242e-05	1.21573e-05	42	36	1.86194e-06	1.90726e-06	1.22886e-05	1.8846e-06	2.705	0.000164091
OA_J473521_005481	107.5	116	99	5.478e-06	5.32554e-06	1	0	4.43318e-08	5.38e-08	5.40177e-06	4.90659e-08	6.78257	0.000203538
OA_J473521_005482	39	41	37	1.93619e-06	1.99035e-06	4	0	1.77327e-07	5.38e-08	1.96327e-06	1.15564e-07	4.0865	0.00132951
OA_J473521_005483	125.5	135	116	6.37526e-06	6.24003e-06	3	1	1.32995e-07	5.29794e-08	6.30765e-06	9.29872e-08	6.08393	0.000159778
OA_J473521_005484	48.5	54	43	2.55011e-06	2.31311e-06	2	3	8.86636e-08	1.58938e-07	2.43161e-06	1.23801e-07	4.29582	0.00285608
OA_J473521_005485	74.5	87	62	4.1085e-06	3.33519e-06	1	0	4.43318e-08	5.38e-08	3.72184e-06	4.90659e-08	6.24515	0.0109037
OA_J473521_005486	324	350	298	1.65285e-05	1.60304e-05	3	4	1.32995e-07	2.11918e-07	1.62795e-05	1.72457e-07	6.56068	0.000244993
OA_J473521_005488	538	560	516	2.64455e-05	2.77574e-05	7	9	3.10323e-07	4.76815e-07	2.71015e-05	3.93569e-07	6.10561	0.000612354
OA_J473521_005490	100	112	88	5.28911e-06	4.73382e-06	0	0	4.8e-08	5.38e-08	5.01147e-06	5.09e-08	6.62142	0.00311838
OA_J473521_005491	178.5	210	147	9.91708e-06	7.90762e-06	5	5	2.21659e-07	2.64897e-07	8.91235e-06	2.43278e-07	5.19513	0.0131736
OA_J473521_005493	127.5	147	108	6.94195e-06	5.80968e-06	0	1	4.8e-08	5.29794e-08	6.37582e-06	5.04897e-08	6.98048	0.00791593
OA_J473521_005494	114.5	128	101	6.04469e-06	5.43313e-06	0	0	4.8e-08	5.38e-08	5.73891e-06	5.09e-08	6.81697	0.00287779
OA_J473521_005495	39.5	34	45	1.60562e-06	2.4207e-06	0	1	4.8e-08	5.29794e-08	2.01316e-06	5.04897e-08	5.31733	0.0405159
OA_J473521_005497	157	168	146	7.93366e-06	7.85383e-06	8	5	3.54655e-07	2.64897e-07	7.89375e-06	3.09776e-07	4.67141	6.27122e-05
OA_J473521_005498	285	295	275	1.39311e-05	1.47932e-05	2	0	8.86636e-08	5.38e-08	1.43621e-05	7.12318e-08	7.65553	0.000910021
OA_J473521_005499	133.5	127	140	5.99747e-06	7.53107e-06	3	4	1.32995e-07	2.11918e-07	6.76427e-06	1.72457e-07	5.29363	0.0132976
OA_J473521_005500	137.5	130	145	6.13914e-06	7.80004e-06	1	0	4.43318e-08	5.38e-08	6.96959e-06	4.90659e-08	7.15021	0.0140963
OA_J473521_005501	112.5	130	95	6.13914e-06	5.11037e-06	1	0	4.43318e-08	5.38e-08	5.62475e-06	4.90659e-08	6.84093	0.00840454
OA_J473521_005502	180.5	198	163	9.35039e-06	8.76832e-06	2	1	8.86636e-08	5.29794e-08	9.05936e-06	7.08215e-08	6.99908	0.00105065
OA_J473521_005503	86.5	106	67	5.00576e-06	3.60416e-06	3	4	1.32995e-07	2.11918e-07	4.30496e-06	1.72457e-07	4.6417	0.0276581
OA_J473521_005504	265.5	292	239	1.37895e-05	1.28566e-05	11	6	4.8765e-07	3.17876e-07	1.33231e-05	4.02763e-07	5.04785	0.00134382
OA_J473521_005505	398.5	425	372	2.00703e-05	2.00111e-05	5	4	2.21659e-07	2.11918e-07	2.00407e-05	2.16789e-07	6.5305	2.28984e-06
OA_J473521_005507	92	105	79	4.95854e-06	4.24968e-06	0	0	4.8e-08	5.38e-08	4.60411e-06	5.09e-08	6.49911	0.00600522
OA_J473521_005508	137	162	112	7.65032e-06	6.02486e-06	5	8	2.21659e-07	4.23835e-07	6.83759e-06	3.22747e-07	4.40501	0.0154384
OA_J473521_005509	86.5	92	81	4.34462e-06	4.35726e-06	0	0	4.8e-08	5.38e-08	4.35094e-06	5.09e-08	6.41752	2.615e-06
OA_J473521_005510	90	98	82	4.62797e-06	4.41106e-06	4	7	1.77327e-07	3.70856e-07	4.51951e-06	2.74092e-07	4.04344	0.00117006
OA_J473521_005511	255.5	272	239	1.2845e-05	1.28566e-05	0	2	4.8e-08	1.05959e-07	1.28508e-05	7.69795e-08	7.38317	5.35296e-06
OA_J473521_005512	131	145	117	6.8475e-06	6.29382e-06	4	1	1.77327e-07	5.29794e-08	6.57066e-06	1.15153e-07	5.83441	0.00192624
OA_J473521_005513	171.5	179	164	8.45313e-06	8.82211e-06	7	3	3.10323e-07	1.58938e-07	8.63762e-06	2.3463e-07	5.20217	0.0005627
OA_J473521_005514	253	263	243	1.242e-05	1.30718e-05	15	6	6.64977e-07	3.17876e-07	1.27459e-05	4.91426e-07	4.69691	0.000906595
OA_J473521_005515	132	149	115	7.0364e-06	6.18624e-06	1	2	4.43318e-08	1.05959e-07	6.61132e-06	7.51454e-08	6.45911	0.00422485
OA_J473521_005516	277	314	240	1.48284e-05	1.29104e-05	1	2	4.43318e-08	1.05959e-07	1.38694e-05	7.51454e-08	7.528	0.00480342
OA_J473521_005517	260.5	289	232	1.36478e-05	1.24801e-05	4	0	1.77327e-07	5.38e-08	1.30639e-05	1.15564e-07	6.82076	0.00204959
OA_J473521_005518	219	251	187	1.18533e-05	1.00594e-05	3	1	1.32995e-07	5.29794e-08	1.09564e-05	9.29872e-08	6.88052	0.00676159
OA_J473521_005519	143.5	148	139	6.98918e-06	7.47728e-06	0	0	4.8e-08	5.38e-08	7.23323e-06	5.09e-08	7.15083	0.00115275
OA_J473521_005521	88	99	77	4.67519e-06	4.14209e-06	0	0	4.8e-08	5.38e-08	4.40864e-06	5.09e-08	6.43652	0.00372098
OA_J473521_005522	186	187	185	8.83092e-06	9.95177e-06	3	2	1.32995e-07	1.05959e-07	9.39134e-06	1.19477e-07	6.29653	0.00363563
OA_J473521_005523	80	79	81	3.73071e-06	4.35726e-06	1	0	4.43318e-08	5.38e-08	4.04399e-06	4.90659e-08	6.36491	0.00609467
OA_J473521_005524	178	192	164	9.06704e-06	8.82211e-06	4	3	1.77327e-07	1.58938e-07	8.94458e-06	1.68133e-07	5.73334	0.000195749
OA_J473521_005525	98	116	80	5.478e-06	4.30347e-06	1	1	4.43318e-08	5.29794e-08	4.89073e-06	4.86556e-08	6.6513	0.0143937
OA_J473521_005526	128	138	118	6.51694e-06	6.34762e-06	1	0	4.43318e-08	5.38e-08	6.43228e-06	4.90659e-08	7.03447	0.000176408
OA_J473521_005527	77.5	80	75	3.77793e-06	4.0345e-06	1	1	4.43318e-08	5.29794e-08	3.90622e-06	4.86556e-08	6.32702	0.00110535
OA_J473521_005528	248	266	230	1.25616e-05	1.23725e-05	23	36	1.01963e-06	1.90726e-06	1.24671e-05	1.46345e-06	3.09068	0.00169631
OA_J473521_005529	26.5	32	21	1.51117e-06	1.12966e-06	0	0	4.8e-08	5.38e-08	1.32041e-06	5.09e-08	4.69718	0.0218455
OA_J473521_005530	55	62	48	2.9279e-06	2.58208e-06	0	0	4.8e-08	5.38e-08	2.75499e-06	5.09e-08	5.75824	0.00406505
OA_J473521_005531	268	280	256	1.32228e-05	1.37711e-05	8	4	3.54655e-07	2.11918e-07	1.34969e-05	2.83287e-07	5.57423	0.000459313
OA_J473521_005532	149	161	137	7.60309e-06	7.36969e-06	6	1	2.65991e-07	5.29794e-08	7.48639e-06	1.59485e-07	5.55278	0.000464667
OA_J473521_005533	135	149	121	7.0364e-06	6.509e-06	0	1	4.8e-08	5.29794e-08	6.7727e-06	5.04897e-08	7.0676	0.00153544
OA_J473521_005534	90.5	95	86	4.4863e-06	4.62623e-06	2	1	8.86636e-08	5.29794e-08	4.55626e-06	7.08215e-08	6.00752	0.000259027
OA_J473521_005535	260.5	267	254	1.26089e-05	1.36635e-05	6	1	2.65991e-07	5.29794e-08	1.31362e-05	1.59485e-07	6.36398	0.00171409
OA_J473521_005536	40.5	41	40	1.93619e-06	2.15173e-06	1	1	4.43318e-08	5.29794e-08	2.04396e-06	4.86556e-08	5.39262	0.00290923
OA_J473521_005537	283.5	314	253	1.48284e-05	1.36097e-05	16	9	7.09309e-07	4.76815e-07	1.42191e-05	5.93062e-07	4.5835	0.00206621
OA_J473521_005538	437.5	445	430	2.10148e-05	2.31311e-05	34	26	1.50728e-06	1.37746e-06	2.2073e-05	1.44237e-06	3.93577	0.00263019
OA_J473521_005539	225.5	245	206	1.15699e-05	1.10814e-05	3	0	1.32995e-07	5.38e-08	1.13257e-05	9.33975e-08	6.92199	0.000484938
OA_J473521_005540	206	235	177	1.10977e-05	9.52143e-06	9	3	3.98986e-07	1.58938e-07	1.03096e-05	2.78962e-07	5.20777	0.00625767
OA_J473521_005541	57	62	52	2.9279e-06	2.79725e-06	5	4	2.21659e-07	2.11918e-07	2.86258e-06	2.16789e-07	3.72295	0.000612432
OA_J473521_005542	224	255	193	1.20422e-05	1.03821e-05	0	0	4.8e-08	5.38e-08	1.12122e-05	5.09e-08	7.78318	0.00548534
OA_J473521_005543	45	48	42	2.26676e-06	2.25932e-06	2	4	8.86636e-08	2.11918e-07	2.26304e-06	1.50291e-07	3.91243	0.00085285
OA_J473521_005544	205.5	227	184	1.07199e-05	9.89798e-06	24	17	1.06396e-06	9.0065e-07	1.03089e-05	9.82305e-07	3.39158	0.00201211
OA_J473521_005545	154.5	159	150	7.50864e-06	8.069e-06	1	0	4.43318e-08	5.38e-08	7.78882e-06	4.90659e-08	7.31054	0.00130825
OA_J473521_005546	201	219	183	1.03421e-05	9.84419e-06	4	2	1.77327e-07	1.05959e-07	1.00931e-05	1.41643e-07	6.15497	0.000638088
OA_J473521_005547	128	145	111	6.8475e-06	5.97106e-06	4	1	1.77327e-07	5.29794e-08	6.40928e-06	1.15153e-07	5.79854	0.00490865
OA_J473521_005548	249	275	223	1.29866e-05	1.19959e-05	2	2	8.86636e-08	1.05959e-07	1.24913e-05	9.73113e-08	7.00409	0.00159404
OA_J473521_005549	163	183	143	8.64202e-06	7.69245e-06	3	7	1.32995e-07	3.70856e-07	8.16723e-06	2.51926e-07	5.01878	0.00380194
OA_J473521_005550	89	98	80	4.62797e-06	4.30347e-06	1	3	4.43318e-08	1.58938e-07	4.46572e-06	1.01635e-07	5.45743	0.00155104
OA_J473521_005551	98	117	79	5.52523e-06	4.24968e-06	9	5	3.98986e-07	2.64897e-07	4.88745e-06	3.31942e-07	3.88008	0.0192465
OA_J473521_005552	226	241	211	1.1381e-05	1.13504e-05	4	2	1.77327e-07	1.05959e-07	1.13657e-05	1.41643e-07	6.32628	1.19655e-05
OA_J473521_005553	319	345	293	1.62923e-05	1.57615e-05	35	17	1.55161e-06	9.0065e-07	1.60269e-05	1.22613e-06	3.70831	0.000804161
OA_J473521_005554	206.5	225	188	1.06254e-05	1.01132e-05	1	0	4.43318e-08	5.38e-08	1.03693e-05	4.90659e-08	7.72338	0.000615442
OA_J473521_005555	183.5	191	176	9.01982e-06	9.46763e-06	15	16	6.64977e-07	8.47671e-07	9.24372e-06	7.56324e-07	3.6114	0.000810798
OA_J473521_005556	131	154	108	7.27252e-06	5.80968e-06	0	0	4.8e-08	5.38e-08	6.5411e-06	5.09e-08	7.00572	0.0124637
OA_J473521_005558	326	346	306	1.63396e-05	1.64608e-05	7	4	3.10323e-07	2.11918e-07	1.64002e-05	2.61121e-07	5.97285	2.33925e-05
OA_J473521_005559	598.5	663	534	3.13096e-05	2.87257e-05	17	14	7.53641e-07	7.41712e-07	3.00176e-05	7.47677e-07	5.32725	0.00194263
OA_J473521_005560	79.5	92	67	4.34462e-06	3.60416e-06	2	0	8.86636e-08	5.38e-08	3.97439e-06	7.12318e-08	5.80207	0.00889706
OA_J473521_005561	96.5	117	76	5.52523e-06	4.0883e-06	4	0	1.77327e-07	5.38e-08	4.80677e-06	1.15564e-07	5.37831	0.0228229
OA_J473521_005562	96	105	87	4.95854e-06	4.68002e-06	11	11	4.8765e-07	5.82774e-07	4.81928e-06	5.35212e-07	3.17064	0.00117784
OA_J473521_005563	75	77	73	3.63626e-06	3.92692e-06	1	2	4.43318e-08	1.05959e-07	3.78159e-06	7.51454e-08	5.65316	0.00160268
OA_J473521_005564	102.5	119	86	5.61968e-06	4.62623e-06	2	1	8.86636e-08	5.29794e-08	5.12296e-06	7.08215e-08	6.17665	0.00954096
OA_J473521_005565	158.5	172	145	8.12256e-06	7.80004e-06	3	3	1.32995e-07	1.58938e-07	7.9613e-06	1.45966e-07	5.76929	0.000428233
OA_J473521_005566	105.5	117	94	5.52523e-06	5.05658e-06	0	0	4.8e-08	5.38e-08	5.2909e-06	5.09e-08	6.69971	0.00199407
OA_J473521_005567	196	213	179	1.00587e-05	9.62901e-06	9	6	3.98986e-07	3.17876e-07	9.84385e-06	3.58431e-07	4.77946	0.00053088
OA_J473521_005568	68.5	74	63	3.49459e-06	3.38898e-06	2	2	8.86636e-08	1.05959e-07	3.44179e-06	9.73113e-08	5.14441	0.000255872
OA_J473521_005569	24	25	23	1.1806e-06	1.23725e-06	0	0	4.8e-08	5.38e-08	1.20893e-06	5.09e-08	4.56992	0.000604003
OA_J473521_005570	137	140	134	6.61138e-06	7.20831e-06	1	4	4.43318e-08	2.11918e-07	6.90985e-06	1.28125e-07	5.75303	0.00208304
OA_J473521_005571	371	410	332	1.93619e-05	1.78594e-05	22	17	9.753e-07	9.0065e-07	1.86106e-05	9.37975e-07	4.31044	0.00180658
OA_J473521_005572	31.5	33	30	1.5584e-06	1.6138e-06	0	0	4.8e-08	5.38e-08	1.5861e-06	5.09e-08	4.96167	0.000328965
OA_J473521_005573	93.5	101	86	4.76964e-06	4.62623e-06	7	0	3.10323e-07	5.38e-08	4.69794e-06	1.82062e-07	4.68953	0.00105714
OA_J473521_005574	285	308	262	1.4545e-05	1.40939e-05	0	0	4.8e-08	5.38e-08	1.43195e-05	5.09e-08	8.13609	0.000249824
OA_J473521_005575	51	60	42	2.83345e-06	2.25932e-06	1	0	4.43318e-08	5.38e-08	2.54638e-06	4.90659e-08	5.69759	0.0129605
OA_J473521_005576	272	305	239	1.44034e-05	1.28566e-05	3	3	1.32995e-07	1.58938e-07	1.363e-05	1.45966e-07	6.545	0.00327456
OA_J473521_005577	36	44	28	2.07786e-06	1.50621e-06	2	0	8.86636e-08	5.38e-08	1.79204e-06	7.12318e-08	4.65293	0.0265921
OA_J473521_005578	209.5	234	185	1.10505e-05	9.95177e-06	1	4	4.43318e-08	2.11918e-07	1.05011e-05	1.28125e-07	6.35685	0.00285782
OA_J473521_005579	22.5	25	20	1.1806e-06	1.07587e-06	0	0	4.8e-08	5.38e-08	1.12823e-06	5.09e-08	4.47026	0.0023614
OA_J473521_005580	171.5	183	160	8.64202e-06	8.60694e-06	23	9	1.01963e-06	4.76815e-07	8.62448e-06	7.48222e-07	3.5269	0.00119025
OA_J473521_005581	85	92	78	4.34462e-06	4.19588e-06	0	0	4.8e-08	5.38e-08	4.27025e-06	5.09e-08	6.39051	0.000311001
OA_J473521_005582	51.5	57	46	2.69178e-06	2.47449e-06	1	1	4.43318e-08	5.29794e-08	2.58313e-06	4.86556e-08	5.73037	0.00183541
OA_J473521_005583	99	91	107	4.2974e-06	5.75589e-06	1	1	4.43318e-08	5.29794e-08	5.02665e-06	4.86556e-08	6.69085	0.0207942
OA_J473521_005584	157.5	183	132	8.64202e-06	7.10072e-06	1	0	4.43318e-08	5.38e-08	7.87137e-06	4.90659e-08	7.32575	0.0095674
OA_J473521_005585	153.5	182	125	8.5948e-06	6.72417e-06	4	2	1.77327e-07	1.05959e-07	7.65948e-06	1.41643e-07	5.75692	0.0151497
OA_J473521_005586	298.5	330	267	1.5584e-05	1.43628e-05	2	3	8.86636e-08	1.58938e-07	1.49734e-05	1.23801e-07	6.91824	0.00169206
OA_J473521_005587	20.5	20	21	9.44483e-07	1.12966e-06	0	0	4.8e-08	5.38e-08	1.03707e-06	5.09e-08	4.34871	0.00870829
OA_J473521_005588	149	171	127	8.07533e-06	6.83176e-06	1	0	4.43318e-08	5.38e-08	7.45355e-06	4.90659e-08	7.24706	0.00697834
OA_J473521_005589	83.5	92	75	4.34462e-06	4.0345e-06	2	3	8.86636e-08	1.58938e-07	4.18956e-06	1.23801e-07	5.08071	0.0015257
OA_J473521_005590	206.5	215	198	1.01532e-05	1.06511e-05	3	0	1.32995e-07	5.38e-08	1.04022e-05	9.33975e-08	6.79928	0.000597411
OA_J473521_005591	53	54	52	2.55011e-06	2.79725e-06	0	0	4.8e-08	5.38e-08	2.67368e-06	5.09e-08	5.71502	0.00221359
OA_J473521_005592	112.5	139	86	6.56416e-06	4.62623e-06	43	39	1.90627e-06	2.0662e-06	5.59519e-06	1.98624e-06	1.49415	0.0655243
OA_J473521_005593	254.5	261	248	1.23255e-05	1.33408e-05	5	2	2.21659e-07	1.05959e-07	1.28332e-05	1.63809e-07	6.29172	0.00162243
OA_J473521_005594	189.5	206	173	9.72818e-06	9.30625e-06	9	4	3.98986e-07	2.11918e-07	9.51721e-06	3.05452e-07	4.96152	0.000626996
OA_J473521_005595	87.5	99	76	4.67519e-06	4.0883e-06	11	2	4.8765e-07	1.05959e-07	4.38175e-06	2.96804e-07	3.88392	0.00726317
OA_J473521_005596	273.5	314	233	1.48284e-05	1.25339e-05	51	34	2.26092e-06	1.8013e-06	1.36812e-05	2.03111e-06	2.75185	0.00993656
OA_J473521_005597	169	191	147	9.01982e-06	7.90762e-06	6	1	2.65991e-07	5.29794e-08	8.46372e-06	1.59485e-07	5.7298	0.00461675
OA_J473521_005598	260.5	263	258	1.242e-05	1.38787e-05	1	0	4.43318e-08	5.38e-08	1.31493e-05	4.90659e-08	8.06606	0.00308543
OA_J473521_005599	275	264	286	1.24672e-05	1.53849e-05	6	2	2.65991e-07	1.05959e-07	1.3926e-05	1.85975e-07	6.22653	0.0111188
OA_J473521_005600	57.5	69	46	3.25847e-06	2.47449e-06	1	1	4.43318e-08	5.29794e-08	2.86648e-06	4.86556e-08	5.88053	0.0188098
OA_J473521_005601	212	242	182	1.14282e-05	9.79039e-06	5	5	2.21659e-07	2.64897e-07	1.06093e-05	2.43278e-07	5.44658	0.00618729
OA_J473521_005602	78.5	77	80	3.63626e-06	4.30347e-06	1	2	4.43318e-08	1.05959e-07	3.96986e-06	7.51454e-08	5.72326	0.00731837
OA_J473521_005603	32	39	25	1.84174e-06	1.34483e-06	0	0	4.8e-08	5.38e-08	1.59328e-06	5.09e-08	4.96819	0.0249834
OA_J473521_005604	162	171	153	8.07533e-06	8.23038e-06	13	11	5.76314e-07	5.82774e-07	8.15286e-06	5.79544e-07	3.81432	0.000104953
OA_J473521_005605	189.5	194	185	9.16149e-06	9.95177e-06	1	0	4.43318e-08	5.38e-08	9.55663e-06	4.90659e-08	7.60564	0.00172307
OA_J473521_005606	70.5	76	65	3.58904e-06	3.49657e-06	6	5	2.65991e-07	2.64897e-07	3.54281e-06	2.65444e-07	3.73841	0.000198987
OA_J473521_005607	226.5	250	203	1.1806e-05	1.09201e-05	4	3	1.77327e-07	1.58938e-07	1.1363e-05	1.68133e-07	6.07861	0.00156256
OA_J473521_005608	145	149	141	7.0364e-06	7.58486e-06	1	0	4.43318e-08	5.38e-08	7.31063e-06	4.90659e-08	7.21913	0.00142354
OA_J473521_005609	54.5	53	56	2.50288e-06	3.01243e-06	0	1	4.8e-08	5.29794e-08	2.75766e-06	5.04897e-08	5.77131	0.00874181
OA_J473521_005610	287.5	322	253	1.52062e-05	1.36097e-05	7	6	3.10323e-07	3.17876e-07	1.44079e-05	3.14099e-07	5.5195	0.0031926
OA_J473521_005611	71	81	61	3.82516e-06	3.2814e-06	1	0	4.43318e-08	5.38e-08	3.55328e-06	4.90659e-08	6.17829	0.00596766
OA_J473521_005612	23	24	22	1.13338e-06	1.18345e-06	0	0	4.8e-08	5.38e-08	1.15841e-06	5.09e-08	4.50834	0.000517425
OA_J473521_005613	133	138	128	6.51694e-06	6.88555e-06	7	2	3.10323e-07	1.05959e-07	6.70124e-06	2.08141e-07	5.0088	0.00105168
OA_J473521_005614	515.5	558	473	2.63511e-05	2.54443e-05	11	12	4.8765e-07	6.35753e-07	2.58977e-05	5.61701e-07	5.52688	0.000328629
OA_J473521_005615	97	96	98	4.53352e-06	5.27175e-06	0	3	4.8e-08	1.58938e-07	4.90264e-06	1.03469e-07	5.56629	0.00599475
OA_J473521_005616	136	150	122	7.08363e-06	6.56279e-06	8	10	3.54655e-07	5.29794e-07	6.82321e-06	4.42225e-07	3.9476	0.0018488
OA_J473521_005618	443	478	408	2.25732e-05	2.19477e-05	13	14	5.76314e-07	7.41712e-07	2.22604e-05	6.59013e-07	5.07803	0.0002242
OA_J473521_005619	311.5	345	278	1.62923e-05	1.49546e-05	2	5	8.86636e-08	2.64897e-07	1.56235e-05	1.7678e-07	6.46561	0.00190204
OA_J473521_005620	73.5	80	67	3.77793e-06	3.60416e-06	1	2	4.43318e-08	1.05959e-07	3.69104e-06	7.51454e-08	5.6182	0.00064936
OA_J473521_005621	47	55	39	2.59733e-06	2.09794e-06	1	2	4.43318e-08	1.05959e-07	2.34764e-06	7.51454e-08	4.96538	0.012036
OA_J473521_005622	179.5	207	152	9.7754e-06	8.17659e-06	2	3	8.86636e-08	1.58938e-07	8.97599e-06	1.23801e-07	6.17998	0.0080721
OA_J473521_005623	226.5	264	189	1.24672e-05	1.01669e-05	3	3	1.32995e-07	1.58938e-07	1.13171e-05	1.45966e-07	6.27672	0.010436
OA_J473521_005624	365.5	408	323	1.92675e-05	1.73753e-05	13	10	5.76314e-07	5.29794e-07	1.83214e-05	5.53054e-07	5.04997	0.00282487
OA_J473521_005625	69.5	81	58	3.82516e-06	3.12002e-06	0	0	4.8e-08	5.38e-08	3.47259e-06	5.09e-08	6.0922	0.0104517
OA_J473521_005626	50	60	40	2.83345e-06	2.15173e-06	0	0	4.8e-08	5.38e-08	2.49259e-06	5.09e-08	5.61384	0.0189377
OA_J473521_005627	64.5	73	56	3.44736e-06	3.01243e-06	3	2	1.32995e-07	1.05959e-07	3.22989e-06	1.19477e-07	4.75668	0.00487118
OA_J473521_005628	139	160	118	7.55587e-06	6.34762e-06	1	0	4.43318e-08	5.38e-08	6.95174e-06	4.90659e-08	7.14651	0.00757337
OA_J473521_005629	112	126	98	5.95025e-06	5.27175e-06	1	1	4.43318e-08	5.29794e-08	5.611e-06	4.86556e-08	6.84951	0.00369981
OA_J473521_005630	143	156	130	7.36697e-06	6.99314e-06	2	1	8.86636e-08	5.29794e-08	7.18006e-06	7.08215e-08	6.66366	0.000696832
OA_J473521_005631	33	31	35	1.46395e-06	1.88277e-06	0	0	4.8e-08	5.38e-08	1.67336e-06	5.09e-08	5.03894	0.0162569
OA_J473521_005632	128.5	145	112	6.8475e-06	6.02486e-06	0	0	4.8e-08	5.38e-08	6.43618e-06	5.09e-08	6.9824	0.00412409
OA_J473521_005633	39.5	49	30	2.31398e-06	1.6138e-06	0	0	4.8e-08	5.38e-08	1.96389e-06	5.09e-08	5.2699	0.0318997
OA_J473521_005634	61.5	69	54	3.25847e-06	2.90484e-06	0	1	4.8e-08	5.29794e-08	3.08165e-06	5.04897e-08	5.93157	0.00338606
OA_J473521_005635	50.5	52	49	2.45566e-06	2.63587e-06	1	0	4.43318e-08	5.38e-08	2.54576e-06	4.90659e-08	5.69723	0.00130351
OA_J473521_005636	41.5	42	41	1.98342e-06	2.20553e-06	6	2	2.65991e-07	1.05959e-07	2.09447e-06	1.85975e-07	3.49341	0.00510449
OA_J473521_005637	88.5	95	82	4.4863e-06	4.41106e-06	3	1	1.32995e-07	5.29794e-08	4.44868e-06	9.29872e-08	5.5802	0.000158927
OA_J473521_005638	27.5	27	28	1.27505e-06	1.50621e-06	0	0	4.8e-08	5.38e-08	1.39063e-06	5.09e-08	4.77193	0.00736521
OA_J473521_005639	255	286	224	1.35061e-05	1.20497e-05	9	4	3.98986e-07	2.11918e-07	1.27779e-05	3.05452e-07	5.38656	0.0034471
OA_J473521_005640	225.5	264	187	1.24672e-05	1.00594e-05	4	6	1.77327e-07	3.17876e-07	1.12633e-05	2.47602e-07	5.50747	0.0117736
OA_J473521_005642	70.5	84	57	3.96683e-06	3.06622e-06	0	0	4.8e-08	5.38e-08	3.51653e-06	5.09e-08	6.11034	0.0164678
OA_J473521_005643	27.5	34	21	1.60562e-06	1.12966e-06	0	0	4.8e-08	5.38e-08	1.36764e-06	5.09e-08	4.74788	0.0311512
OA_J473521_005644	240	258	222	1.21838e-05	1.19421e-05	7	2	3.10323e-07	1.05959e-07	1.20629e-05	2.08141e-07	5.85688	0.000178169
OA_J473521_005645	323	347	299	1.63868e-05	1.60842e-05	15	14	6.64977e-07	7.41712e-07	1.62355e-05	7.03344e-07	4.52878	0.000100975
OA_J473521_005646	71.5	79	64	3.73071e-06	3.44278e-06	1	0	4.43318e-08	5.38e-08	3.58675e-06	4.90659e-08	6.19181	0.00165374
OA_J473521_005647	25	26	24	1.22783e-06	1.29104e-06	1	3	4.43318e-08	1.58938e-07	1.25944e-06	1.01635e-07	3.63131	0.00317949
OA_J473521_005648	266.5	272	261	1.2845e-05	1.40401e-05	9	2	3.98986e-07	1.05959e-07	1.34425e-05	2.52472e-07	5.73454	0.00216867
OA_J473521_005649	136	141	131	6.65861e-06	7.04693e-06	1	0	4.43318e-08	5.38e-08	6.85277e-06	4.90659e-08	7.12582	0.000813872
OA_J473521_005650	318.5	346	291	1.63396e-05	1.56539e-05	13	5	5.76314e-07	2.64897e-07	1.59967e-05	4.20605e-07	5.24917	0.000583914
OA_J473521_005651	340.5	352	329	1.66229e-05	1.7698e-05	6	3	2.65991e-07	1.58938e-07	1.71604e-05	2.12465e-07	6.33572	0.00101444
OA_J473521_005652	295	323	267	1.52534e-05	1.43628e-05	11	6	4.8765e-07	3.17876e-07	1.48081e-05	4.02763e-07	5.20031	0.000988817
OA_J473521_005653	203.5	231	176	1.09088e-05	9.46763e-06	5	5	2.21659e-07	2.64897e-07	1.01882e-05	2.43278e-07	5.38815	0.00521375
OA_J473521_005654	264.5	291	238	1.37422e-05	1.28028e-05	35	29	1.55161e-06	1.5364e-06	1.32725e-05	1.544e-06	3.10369	0.00160039
OA_J473521_005655	165	177	153	8.35868e-06	8.23038e-06	1	2	4.43318e-08	1.05959e-07	8.29453e-06	7.51454e-08	6.78633	7.49594e-05
OA_J473521_005656	88	109	67	5.14743e-06	3.60416e-06	5	3	2.21659e-07	1.58938e-07	4.37579e-06	1.90299e-07	4.52321	0.032399
OA_J473521_005657	67	69	65	3.25847e-06	3.49657e-06	0	0	4.8e-08	5.38e-08	3.37752e-06	5.09e-08	6.05215	0.00127902
OA_J473521_005658	468	532	404	2.51233e-05	2.17325e-05	36	21	1.59595e-06	1.11257e-06	2.34279e-05	1.35426e-06	4.11265	0.00596533
OA_J473521_005659	209	219	199	1.03421e-05	1.07049e-05	5	0	2.21659e-07	5.38e-08	1.05235e-05	1.3773e-07	6.25563	0.000370169
OA_J473521_005660	165	181	149	8.54757e-06	8.01521e-06	1	2	4.43318e-08	1.05959e-07	8.28139e-06	7.51454e-08	6.78404	0.00106451
OA_J473521_005661	257.5	280	235	1.32228e-05	1.26414e-05	2	0	8.86636e-08	5.38e-08	1.29321e-05	7.12318e-08	7.50422	0.000512359
OA_J473521_005662	108.5	118	99	5.57245e-06	5.32554e-06	2	0	8.86636e-08	5.38e-08	5.449e-06	7.12318e-08	6.25732	0.000537078
OA_J473521_005663	87.5	104	71	4.91131e-06	3.81933e-06	6	5	2.65991e-07	2.64897e-07	4.36532e-06	2.65444e-07	4.03961	0.0172766
OA_J473521_005664	93.5	88	99	4.15573e-06	5.32554e-06	1	1	4.43318e-08	5.29794e-08	4.74064e-06	4.86556e-08	6.60633	0.015188
OA_J473521_005665	102.5	103	102	4.86409e-06	5.48692e-06	5	8	2.21659e-07	4.23835e-07	5.17551e-06	3.22747e-07	4.00322	0.00452123
OA_J473521_005666	147	149	145	7.0364e-06	7.80004e-06	1	2	4.43318e-08	1.05959e-07	7.41822e-06	7.51454e-08	6.62524	0.00271027
OA_J473521_005667	376	383	369	1.80869e-05	1.98498e-05	24	13	1.06396e-06	6.88732e-07	1.89684e-05	8.76346e-07	4.43595	0.00247202
OA_J473521_005668	282.5	297	268	1.40256e-05	1.44166e-05	74	57	3.28055e-06	3.01983e-06	1.42211e-05	3.15019e-06	2.17452	0.000450183
OA_J473521_005669	91.5	91	92	4.2974e-06	4.94899e-06	2	0	8.86636e-08	5.38e-08	4.62319e-06	7.12318e-08	6.02022	0.00509802
OA_J473521_005670	337.5	367	308	1.73313e-05	1.65684e-05	9	2	3.98986e-07	1.05959e-07	1.69499e-05	2.52472e-07	6.069	0.000598347
OA_J473521_005672	155	169	141	7.98088e-06	7.58486e-06	7	7	3.10323e-07	3.70856e-07	7.78287e-06	3.40589e-07	4.5142	0.000723637
OA_J473521_005673	205.5	221	190	1.04365e-05	1.02207e-05	7	5	3.10323e-07	2.64897e-07	1.03286e-05	2.8761e-07	5.16639	0.00012057
OA_J473521_005674	74.5	78	71	3.68349e-06	3.81933e-06	1	0	4.43318e-08	5.38e-08	3.75141e-06	4.90659e-08	6.25657	0.000338008
OA_J473521_005675	130	144	116	6.80028e-06	6.24003e-06	1	1	4.43318e-08	5.29794e-08	6.52016e-06	4.86556e-08	7.06616	0.00186887
OA_J473521_005676	139	148	130	6.98918e-06	6.99314e-06	0	0	4.8e-08	5.38e-08	6.99116e-06	5.09e-08	7.10172	2.55991e-07
OA_J473521_005677	182.5	204	161	9.63373e-06	8.66073e-06	3	0	1.32995e-07	5.38e-08	9.14723e-06	9.33975e-08	6.61381	0.00289388
OA_J473521_005678	73.5	78	69	3.68349e-06	3.71174e-06	1	1	4.43318e-08	5.29794e-08	3.69762e-06	4.86556e-08	6.24785	1.63881e-05
OA_J473521_005679	161.5	165	158	7.79199e-06	8.49935e-06	1	0	4.43318e-08	5.38e-08	8.14567e-06	4.90659e-08	7.37517	0.00190306
OA_J473521_005680	89.5	105	74	4.95854e-06	3.98071e-06	7	4	3.10323e-07	2.11918e-07	4.46963e-06	2.61121e-07	4.09737	0.0133603
OA_J473521_005681	93	101	85	4.76964e-06	4.57244e-06	1	1	4.43318e-08	5.29794e-08	4.67104e-06	4.86556e-08	6.58499	0.000455574
OA_J473521_005682	113.5	125	102	5.90302e-06	5.48692e-06	2	1	8.86636e-08	5.29794e-08	5.69497e-06	7.08215e-08	6.32936	0.00137565
OA_J473521_005683	75	86	64	4.06128e-06	3.44278e-06	2	1	8.86636e-08	5.29794e-08	3.75203e-06	7.08215e-08	5.72734	0.00700646
OA_J473521_005684	29.5	31	28	1.46395e-06	1.50621e-06	1	0	4.43318e-08	5.38e-08	1.48508e-06	4.90659e-08	4.91968	0.000227302
OA_J473521_005685	132	152	112	7.17807e-06	6.02486e-06	0	0	4.8e-08	5.38e-08	6.60147e-06	5.09e-08	7.01898	0.00765946
OA_J473521_005686	232	240	224	1.13338e-05	1.20497e-05	13	10	5.76314e-07	5.29794e-07	1.16917e-05	5.53054e-07	4.40193	0.00103545
OA_J473521_005687	168	170	166	8.02811e-06	8.9297e-06	6	4	2.65991e-07	2.11918e-07	8.4789e-06	2.38954e-07	5.14907	0.00299031
OA_J473521_005688	104	108	100	5.10021e-06	5.37934e-06	1	1	4.43318e-08	5.29794e-08	5.23978e-06	4.86556e-08	6.75076	0.000722731
OA_J473521_005689	130	135	125	6.37526e-06	6.72417e-06	2	0	8.86636e-08	5.38e-08	6.54972e-06	7.12318e-08	6.52277	0.000731574
OA_J473521_005691	205.5	224	187	1.05782e-05	1.00594e-05	10	11	4.43318e-07	5.82774e-07	1.03188e-05	5.13046e-07	4.33004	0.000749528
OA_J473521_005692	51.5	59	44	2.78623e-06	2.36691e-06	0	0	4.8e-08	5.38e-08	2.57657e-06	5.09e-08	5.66164	0.0068218
OA_J473521_005693	63.5	64	63	3.02235e-06	3.38898e-06	1	1	4.43318e-08	5.29794e-08	3.20566e-06	4.86556e-08	6.04187	0.00335656
OA_J473521_005694	302	327	277	1.54423e-05	1.49008e-05	10	9	4.43318e-07	4.76815e-07	1.51715e-05	4.60067e-07	5.04338	0.00033983
OA_J473521_005695	138.5	147	130	6.94195e-06	6.99314e-06	6	6	2.65991e-07	3.17876e-07	6.96755e-06	2.91933e-07	4.57694	2.98013e-05
OA_J473521_005696	226	235	217	1.10977e-05	1.16732e-05	2	2	8.86636e-08	1.05959e-07	1.13855e-05	9.73113e-08	6.87037	0.000649762
OA_J473521_005697	293.5	330	257	1.5584e-05	1.38249e-05	20	13	8.86636e-07	6.88732e-07	1.47044e-05	7.87684e-07	4.22249	0.00402051
OA_J473521_005698	227	257	197	1.21366e-05	1.05973e-05	2	1	8.86636e-08	5.29794e-08	1.13669e-05	7.08215e-08	7.32644	0.00461262
OA_J473521_005699	72.5	72	73	3.40014e-06	3.92692e-06	3	2	1.32995e-07	1.05959e-07	3.66353e-06	1.19477e-07	4.93843	0.00549226
OA_J473521_005700	99	105	93	4.95854e-06	5.00278e-06	1	3	4.43318e-08	1.58938e-07	4.98066e-06	1.01635e-07	5.61487	0.000158457
OA_J473521_005701	197.5	226	169	1.06727e-05	9.09108e-06	44	32	1.9506e-06	1.69534e-06	9.88189e-06	1.82297e-06	2.4385	0.00973597
OA_J473521_005702	108.5	114	103	5.38356e-06	5.54072e-06	3	0	1.32995e-07	5.38e-08	5.46214e-06	9.33975e-08	5.86994	0.00026852
OA_J473521_005703	147.5	157	138	7.41419e-06	7.42348e-06	0	0	4.8e-08	5.38e-08	7.41883e-06	5.09e-08	7.18738	5.52366e-07
OA_J473521_005704	83.5	82	85	3.87238e-06	4.57244e-06	4	2	1.77327e-07	1.05959e-07	4.22241e-06	1.41643e-07	4.89774	0.00735203
OA_J473521_005705	62.5	65	60	3.06957e-06	3.2276e-06	0	0	4.8e-08	5.38e-08	3.14858e-06	5.09e-08	5.95089	0.000650886
OA_J473521_005706	103	123	83	5.80857e-06	4.46485e-06	0	0	4.8e-08	5.38e-08	5.13671e-06	5.09e-08	6.65704	0.017008
OA_J473521_005707	168	171	165	8.07533e-06	8.8759e-06	0	0	4.8e-08	5.38e-08	8.47561e-06	5.09e-08	7.37951	0.00225
OA_J473521_005708	79	82	76	3.87238e-06	4.0883e-06	1	0	4.43318e-08	5.38e-08	3.98034e-06	4.90659e-08	6.34203	0.000754747
OA_J473521_005709	95.5	104	87	4.91131e-06	4.68002e-06	7	0	3.10323e-07	5.38e-08	4.79566e-06	1.82062e-07	4.71923	0.00139825
OA_J473521_005710	91	104	78	4.91131e-06	4.19588e-06	0	0	4.8e-08	5.38e-08	4.55359e-06	5.09e-08	6.4832	0.00625273
OA_J473521_005711	172.5	184	161	8.68925e-06	8.66073e-06	4	3	1.77327e-07	1.58938e-07	8.67499e-06	1.68133e-07	5.68919	3.97814e-06
OA_J473521_005713	56.5	58	55	2.739e-06	2.95863e-06	0	1	4.8e-08	5.29794e-08	2.84881e-06	5.04897e-08	5.81823	0.00153726
OA_J473521_005714	157	166	148	7.83921e-06	7.96142e-06	3	4	1.32995e-07	2.11918e-07	7.90032e-06	1.72457e-07	5.51761	8.85858e-05
OA_J473521_005715	259.5	293	226	1.38367e-05	1.21573e-05	11	12	4.8765e-07	6.35753e-07	1.2997e-05	5.61701e-07	4.53223	0.00456372
OA_J473521_005716	289	313	265	1.47812e-05	1.42552e-05	15	8	6.64977e-07	4.23835e-07	1.45182e-05	5.44406e-07	4.73704	0.000428401
OA_J473521_005717	101.5	115	88	5.43078e-06	4.73382e-06	1	0	4.43318e-08	5.38e-08	5.0823e-06	4.90659e-08	6.69462	0.00476027
OA_J473521_005718	206.5	234	179	1.10505e-05	9.62901e-06	1	0	4.43318e-08	5.38e-08	1.03398e-05	4.90659e-08	7.71927	0.00473657
OA_J473521_005719	50.5	51	50	2.40843e-06	2.68967e-06	2	0	8.86636e-08	5.38e-08	2.54905e-06	7.12318e-08	5.16129	0.00325428
OA_J473521_005720	130.5	150	111	7.08363e-06	5.97106e-06	2	0	8.86636e-08	5.38e-08	6.52734e-06	7.12318e-08	6.51783	0.00734971
OA_J473521_005722	203.5	238	169	1.12394e-05	9.09108e-06	2	1	8.86636e-08	5.29794e-08	1.01652e-05	7.08215e-08	7.16524	0.0111376
OA_J473521_005723	46.5	54	39	2.55011e-06	2.09794e-06	1	4	4.43318e-08	2.11918e-07	2.32403e-06	1.28125e-07	4.181	0.0118427
OA_J473521_005724	86.5	91	82	4.2974e-06	4.41106e-06	1	1	4.43318e-08	5.29794e-08	4.35423e-06	4.86556e-08	6.48367	0.00017518
OA_J473521_005725	59	59	59	2.78623e-06	3.17381e-06	0	0	4.8e-08	5.38e-08	2.98002e-06	5.09e-08	5.87151	0.00434956
OA_J473521_005726	92.5	93	92	4.39185e-06	4.94899e-06	3	1	1.32995e-07	5.29794e-08	4.67042e-06	9.29872e-08	5.65038	0.0037587
OA_J473521_005727	104.5	111	98	5.24188e-06	5.27175e-06	2	0	8.86636e-08	5.38e-08	5.25681e-06	7.12318e-08	6.20552	1.95947e-05
OA_J473521_005728	140	150	130	7.08363e-06	6.99314e-06	0	3	4.8e-08	1.58938e-07	7.03839e-06	1.03469e-07	6.08797	0.000106525
OA_J473521_005729	158.5	174	143	8.21701e-06	7.69245e-06	6	4	2.65991e-07	2.11918e-07	7.95473e-06	2.38954e-07	5.05701	0.00116574
OA_J473521_005730	43.5	53	34	2.50288e-06	1.82897e-06	1	1	4.43318e-08	5.29794e-08	2.16592e-06	4.86556e-08	5.47623	0.024408
OA_J473521_005731	232	242	222	1.14282e-05	1.19421e-05	3	1	1.32995e-07	5.29794e-08	1.16852e-05	9.29872e-08	6.97343	0.000502856
OA_J473521_005732	55	61	49	2.88067e-06	2.63587e-06	0	0	4.8e-08	5.38e-08	2.75827e-06	5.09e-08	5.75995	0.00203883
OA_J473521_005733	84	87	81	4.1085e-06	4.35726e-06	0	0	4.8e-08	5.38e-08	4.23288e-06	5.09e-08	6.37783	0.000883888
OA_J473521_005734	218	256	180	1.20894e-05	9.68281e-06	4	1	1.77327e-07	5.29794e-08	1.08861e-05	1.15153e-07	6.56279	0.0122838
OA_J473521_005735	61	70	52	3.30569e-06	2.79725e-06	0	0	4.8e-08	5.38e-08	3.05147e-06	5.09e-08	5.90569	0.00710268
OA_J473521_005736	129	138	120	6.51694e-06	6.4552e-06	2	1	8.86636e-08	5.29794e-08	6.48607e-06	7.08215e-08	6.51701	3.08887e-05
OA_J473521_005737	89	97	81	4.58074e-06	4.35726e-06	0	0	4.8e-08	5.38e-08	4.469e-06	5.09e-08	6.45614	0.000639473
OA_J473521_005738	195.5	228	163	1.07671e-05	8.76832e-06	8	2	3.54655e-07	1.05959e-07	9.76771e-06	2.30307e-07	5.40639	0.0109671
OA_J473521_005739	119.5	132	107	6.23359e-06	5.75589e-06	0	0	4.8e-08	5.38e-08	5.99474e-06	5.09e-08	6.87989	0.00161113
OA_J473521_005740	21.5	26	17	1.22783e-06	9.14487e-07	1	3	4.43318e-08	1.58938e-07	1.07116e-06	1.01635e-07	3.3977	0.0283536
OA_J473521_005741	154.5	175	134	8.26423e-06	7.20831e-06	2	1	8.86636e-08	5.29794e-08	7.73627e-06	7.08215e-08	6.77131	0.00471566
OA_J473521_005742	214	227	201	1.07199e-05	1.08125e-05	5	1	2.21659e-07	5.29794e-08	1.07662e-05	1.37319e-07	6.29283	8.19288e-05
OA_J473521_005743	223	255	191	1.20422e-05	1.02745e-05	4	0	1.77327e-07	5.38e-08	1.11583e-05	1.15564e-07	6.59329	0.00637597
OA_J473521_005744	162	178	146	8.4059e-06	7.85383e-06	6	6	2.65991e-07	3.17876e-07	8.12986e-06	2.91933e-07	4.79952	0.00124891
OA_J473521_005745	44	45	43	2.12509e-06	2.31311e-06	0	0	4.8e-08	5.38e-08	2.2191e-06	5.09e-08	5.44617	0.00187646
OA_J473521_005746	115	120	110	5.6669e-06	5.91727e-06	11	4	4.8765e-07	2.11918e-07	5.79208e-06	3.49784e-07	4.04955	0.00116878
OA_J473521_005747	152	152	152	7.17807e-06	8.17659e-06	1	1	4.43318e-08	5.29794e-08	7.67733e-06	4.86556e-08	7.30185	0.00425607
OA_J473521_005748	138	151	125	7.13085e-06	6.72417e-06	13	6	5.76314e-07	3.17876e-07	6.92751e-06	4.47095e-07	3.95368	0.0013793
OA_J473521_005749	128	137	119	6.46971e-06	6.40141e-06	0	0	4.8e-08	5.38e-08	6.43556e-06	5.09e-08	6.98226	2.88143e-05
OA_J473521_005750	95	107	83	5.05299e-06	4.46485e-06	1	2	4.43318e-08	1.05959e-07	4.75892e-06	7.51454e-08	5.98481	0.00396155
OA_J473521_005751	114.5	124	105	5.8558e-06	5.6483e-06	5	8	2.21659e-07	4.23835e-07	5.75205e-06	3.22747e-07	4.1556	0.000711071
OA_J473521_005752	183	201	165	9.49206e-06	8.8759e-06	0	0	4.8e-08	5.38e-08	9.18398e-06	5.09e-08	7.49531	0.00113603
OA_J473521_005753	72	83	61	3.91961e-06	3.2814e-06	1	0	4.43318e-08	5.38e-08	3.60051e-06	4.90659e-08	6.19733	0.0079787
OA_J473521_005754	99.5	116	83	5.478e-06	4.46485e-06	8	9	3.54655e-07	4.76815e-07	4.97142e-06	4.15735e-07	3.57992	0.0123131
OA_J473521_005755	166	180	152	8.50035e-06	8.17659e-06	7	3	3.10323e-07	1.58938e-07	8.33847e-06	2.3463e-07	5.15132	0.000485917
OA_J473521_005756	30.5	31	30	1.46395e-06	1.6138e-06	0	0	4.8e-08	5.38e-08	1.53887e-06	5.09e-08	4.91807	0.00252966
OA_J473521_005757	122	131	113	6.18637e-06	6.07865e-06	2	0	8.86636e-08	5.38e-08	6.13251e-06	7.12318e-08	6.42781	8.7219e-05
OA_J473521_005758	120	127	113	5.99747e-06	6.07865e-06	2	1	8.86636e-08	5.29794e-08	6.03806e-06	7.08215e-08	6.41375	5.52047e-05
OA_J473521_005759	336.5	374	299	1.76618e-05	1.60842e-05	4	4	1.77327e-07	2.11918e-07	1.6873e-05	1.94622e-07	6.43789	0.00223039
OA_J473521_005760	109	125	93	5.90302e-06	5.00278e-06	0	0	4.8e-08	5.38e-08	5.4529e-06	5.09e-08	6.74321	0.00687181
OA_J473521_005761	170.5	177	164	8.35868e-06	8.82211e-06	4	4	1.77327e-07	2.11918e-07	8.5904e-06	1.94622e-07	5.46397	0.00076507
OA_J473521_005762	215.5	239	192	1.12866e-05	1.03283e-05	5	0	2.21659e-07	5.38e-08	1.08075e-05	1.3773e-07	6.29404	0.0020721
OA_J473521_005764	99.5	110	89	5.19466e-06	4.78761e-06	0	2	4.8e-08	1.05959e-07	4.99114e-06	7.69795e-08	6.01875	0.00174549
OA_J473521_005765	76	76	76	3.58904e-06	4.0883e-06	6	1	2.65991e-07	5.29794e-08	3.83867e-06	1.59485e-07	4.58911	0.00539751
OA_J473521_005766	180	205	155	9.68095e-06	8.33797e-06	3	0	1.32995e-07	5.38e-08	9.00946e-06	9.33975e-08	6.59191	0.00564354
OA_J473521_005767	90	102	78	4.81687e-06	4.19588e-06	0	0	4.8e-08	5.38e-08	4.50637e-06	5.09e-08	6.46816	0.0048218
OA_J473521_005768	360.5	383	338	1.80869e-05	1.81822e-05	7	4	3.10323e-07	2.11918e-07	1.81346e-05	2.61121e-07	6.11788	1.46851e-05
OA_J473521_005769	35.5	39	32	1.84174e-06	1.72139e-06	1	0	4.43318e-08	5.38e-08	1.78157e-06	4.90659e-08	5.18228	0.00121165
OA_J473521_005770	98.5	105	92	4.95854e-06	4.94899e-06	0	0	4.8e-08	5.38e-08	4.95376e-06	5.09e-08	6.60472	1.29838e-06
OA_J473521_005771	74	83	65	3.91961e-06	3.49657e-06	3	1	1.32995e-07	5.29794e-08	3.70809e-06	9.29872e-08	5.3175	0.00352716
OA_J473521_005772	241	266	216	1.25616e-05	1.16194e-05	7	7	3.10323e-07	3.70856e-07	1.20905e-05	3.40589e-07	5.1497	0.00161026
OA_J473521_005773	22	21	23	9.91708e-07	1.23725e-06	0	1	4.8e-08	5.29794e-08	1.11448e-06	5.04897e-08	4.46424	0.0130594
OA_J473521_005774	122.5	136	109	6.42249e-06	5.86348e-06	3	4	1.32995e-07	2.11918e-07	6.14299e-06	1.72457e-07	5.15464	0.00222778
OA_J473521_005775	229.5	247	212	1.16644e-05	1.14042e-05	2	2	8.86636e-08	1.05959e-07	1.15343e-05	9.73113e-08	6.88911	0.000129945
OA_J473521_005776	112	126	98	5.95025e-06	5.27175e-06	1	1	4.43318e-08	5.29794e-08	5.611e-06	4.86556e-08	6.84951	0.00369981
OA_J473521_005777	113.5	127	100	5.99747e-06	5.37934e-06	2	0	8.86636e-08	5.38e-08	5.6884e-06	7.12318e-08	6.31936	0.00302322
OA_J473521_005778	406	450	362	2.12509e-05	1.94732e-05	15	13	6.64977e-07	6.88732e-07	2.0362e-05	6.76854e-07	4.91089	0.00203296
OA_J473521_005779	45	48	42	2.26676e-06	2.25932e-06	0	0	4.8e-08	5.38e-08	2.26304e-06	5.09e-08	5.47445	4.54643e-06
OA_J473521_005780	295.5	331	260	1.56312e-05	1.39863e-05	2	2	8.86636e-08	1.05959e-07	1.48087e-05	9.73113e-08	7.24963	0.00311119
OA_J473521_005781	54	61	47	2.88067e-06	2.52829e-06	0	0	4.8e-08	5.38e-08	2.70448e-06	5.09e-08	5.73154	0.00438081
OA_J473521_005782	68	79	57	3.73071e-06	3.06622e-06	0	1	4.8e-08	5.29794e-08	3.39846e-06	5.04897e-08	6.07275	0.00970551
OA_J473521_005783	274	301	247	1.42145e-05	1.3287e-05	11	13	4.8765e-07	6.88732e-07	1.37508e-05	5.88191e-07	4.54708	0.00129715
OA_J473521_005784	73.5	79	68	3.73071e-06	3.65795e-06	3	1	1.32995e-07	5.29794e-08	3.69433e-06	9.29872e-08	5.31214	0.000225383
OA_J473521_005786	311	343	279	1.61979e-05	1.50083e-05	21	11	9.30968e-07	5.82774e-07	1.56031e-05	7.56871e-07	4.36564	0.0017381
OA_J473521_005788	35.5	34	37	1.60562e-06	1.99035e-06	2	0	8.86636e-08	5.38e-08	1.79798e-06	7.12318e-08	4.65772	0.0122824
OA_J473521_005790	110.5	125	96	5.90302e-06	5.16416e-06	11	7	4.8765e-07	3.70856e-07	5.53359e-06	4.29253e-07	3.68832	0.00532627
OA_J473521_005791	247.5	267	228	1.26089e-05	1.22649e-05	18	20	7.97973e-07	1.05959e-06	1.24369e-05	9.28781e-07	3.74314	0.000352396
OA_J473521_005792	326.5	339	314	1.6009e-05	1.68911e-05	8	5	3.54655e-07	2.64897e-07	1.64501e-05	3.09776e-07	5.73072	0.000753592
OA_J473521_005794	28	32	24	1.51117e-06	1.29104e-06	0	0	4.8e-08	5.38e-08	1.4011e-06	5.09e-08	4.78276	0.00658407
OA_J473521_005795	193.5	205	182	9.68095e-06	9.79039e-06	4	2	1.77327e-07	1.05959e-07	9.73567e-06	1.41643e-07	6.10295	4.63612e-05
OA_J473521_005796	81.5	94	69	4.43907e-06	3.71174e-06	0	0	4.8e-08	5.38e-08	4.07541e-06	5.09e-08	6.32313	0.00806725
OA_J473521_005797	182.5	195	170	9.20871e-06	9.14487e-06	5	9	2.21659e-07	4.76815e-07	9.17679e-06	3.49237e-07	4.71571	0.000221869
OA_J473521_005798	103.5	107	100	5.05299e-06	5.37934e-06	5	10	2.21659e-07	5.29794e-07	5.21617e-06	3.75727e-07	3.79523	0.00214261
OA_J473521_005799	43	48	38	2.26676e-06	2.04415e-06	1	0	4.43318e-08	5.38e-08	2.15546e-06	4.90659e-08	5.45713	0.0027856
OA_J473521_005801	183.5	189	178	8.92537e-06	9.57522e-06	7	5	3.10323e-07	2.64897e-07	9.2503e-06	2.8761e-07	5.00731	0.0013181
OA_J473521_005802	246.5	265	228	1.25144e-05	1.22649e-05	3	3	1.32995e-07	1.58938e-07	1.23897e-05	1.45966e-07	6.40735	0.00010492
OA_J473521_005803	211.5	235	188	1.10977e-05	1.01132e-05	2	0	8.86636e-08	5.38e-08	1.06055e-05	7.12318e-08	7.21807	0.00217916
OA_J473521_005804	48.5	61	36	2.88067e-06	1.93656e-06	0	0	4.8e-08	5.38e-08	2.40861e-06	5.09e-08	5.56439	0.0378283
OA_J473521_005805	32	29	35	1.3695e-06	1.88277e-06	2	1	8.86636e-08	5.29794e-08	1.62613e-06	7.08215e-08	4.52112	0.0262845
OA_J473521_005806	89.5	90	89	4.25018e-06	4.78761e-06	0	0	4.8e-08	5.38e-08	4.51889e-06	5.09e-08	6.47216	0.00359799
OA_J473521_005807	431	456	406	2.15342e-05	2.18401e-05	10	13	4.43318e-07	6.88732e-07	2.16872e-05	5.66025e-07	5.25983	8.61815e-05
OA_J473521_005808	67.5	79	56	3.73071e-06	3.01243e-06	0	2	4.8e-08	1.05959e-07	3.37157e-06	7.69795e-08	5.4528	0.0117499
OA_J473521_005809	121.5	131	112	6.18637e-06	6.02486e-06	1	0	4.43318e-08	5.38e-08	6.10562e-06	4.90659e-08	6.95927	0.000178345
OA_J473521_005810	259	299	219	1.412e-05	1.17807e-05	29	25	1.28562e-06	1.32449e-06	1.29504e-05	1.30505e-06	3.31081	0.0099407
OA_J473521_005812	118.5	138	99	6.51694e-06	5.32554e-06	4	0	1.77327e-07	5.38e-08	5.92124e-06	1.15564e-07	5.67914	0.0104744
OA_J473521_005813	203.5	212	195	1.00115e-05	1.04897e-05	5	7	2.21659e-07	3.70856e-07	1.02506e-05	2.96258e-07	5.11271	0.000632505
OA_J473521_005814	121	127	115	5.99747e-06	6.18624e-06	2	1	8.86636e-08	5.29794e-08	6.09186e-06	7.08215e-08	6.42655	0.000254417
OA_J473521_005815	141	155	127	7.31975e-06	6.83176e-06	1	0	4.43318e-08	5.38e-08	7.07575e-06	4.90659e-08	7.17202	0.00120403
OA_J473521_005816	20.5	29	12	1.3695e-06	6.4552e-07	0	0	4.8e-08	5.38e-08	1.00751e-06	5.09e-08	4.30698	0.11832
OA_J473521_005817	46	50	42	2.36121e-06	2.25932e-06	4	3	1.77327e-07	1.58938e-07	2.31026e-06	1.68133e-07	3.78039	0.000583513
OA_J473521_005818	184.5	190	179	8.97259e-06	9.62901e-06	2	1	8.86636e-08	5.29794e-08	9.3008e-06	7.08215e-08	7.03702	0.00126578
OA_J473521_005819	24.5	28	21	1.32228e-06	1.12966e-06	3	0	1.32995e-07	5.38e-08	1.22597e-06	9.33975e-08	3.7144	0.00834787
OA_J473521_005820	33	34	32	1.60562e-06	1.72139e-06	1	0	4.43318e-08	5.38e-08	1.66351e-06	4.90659e-08	5.08336	0.00129164
OA_J473521_005821	108	108	108	5.10021e-06	5.80968e-06	0	0	4.8e-08	5.38e-08	5.45494e-06	5.09e-08	6.74376	0.00428157
OA_J473521_005822	46	50	42	2.36121e-06	2.25932e-06	2	0	8.86636e-08	5.38e-08	2.31026e-06	7.12318e-08	5.01939	0.000577816
OA_J473521_005823	44.5	40	49	1.88897e-06	2.63587e-06	0	0	4.8e-08	5.38e-08	2.26242e-06	5.09e-08	5.47406	0.0273527
OA_J473521_005824	214.5	224	205	1.05782e-05	1.10276e-05	8	17	3.54655e-07	9.0065e-07	1.08029e-05	6.27653e-07	4.10531	0.0012053
OA_J473521_005826	48	49	47	2.31398e-06	2.52829e-06	0	0	4.8e-08	5.38e-08	2.42114e-06	5.09e-08	5.57187	0.00203906
OA_J473521_005827	191.5	218	165	1.02949e-05	8.8759e-06	1	1	4.43318e-08	5.29794e-08	9.5854e-06	4.86556e-08	7.62209	0.0054895
OA_J473521_005828	94.5	97	92	4.58074e-06	4.94899e-06	0	0	4.8e-08	5.38e-08	4.76486e-06	5.09e-08	6.54863	0.00152254
OA_J473521_005829	298.5	350	247	1.65285e-05	1.3287e-05	19	24	8.42305e-07	1.27151e-06	1.49077e-05	1.05691e-06	3.81814	0.0136479
OA_J473521_005830	86.5	91	82	4.2974e-06	4.41106e-06	0	1	4.8e-08	5.29794e-08	4.35423e-06	5.04897e-08	6.43028	0.000174655
OA_J473521_005831	189.5	206	173	9.72818e-06	9.30625e-06	2	0	8.86636e-08	5.38e-08	9.51721e-06	7.12318e-08	7.06187	0.000501828
OA_J473521_005832	33	35	31	1.65285e-06	1.66759e-06	0	0	4.8e-08	5.38e-08	1.66022e-06	5.09e-08	5.02756	2.42188e-05
OA_J473521_005833	90	103	77	4.86409e-06	4.14209e-06	1	0	4.43318e-08	5.38e-08	4.50309e-06	4.90659e-08	6.52005	0.00650623
OA_J473521_005834	142	148	136	6.98918e-06	7.3159e-06	4	2	1.77327e-07	1.05959e-07	7.15254e-06	1.41643e-07	5.65812	0.000568352
OA_J473521_005835	248.5	274	223	1.29394e-05	1.19959e-05	14	10	6.20645e-07	5.29794e-07	1.24676e-05	5.7522e-07	4.43793	0.00158437
OA_J473521_005836	551.5	588	515	2.77678e-05	2.77036e-05	2	1	8.86636e-08	5.29794e-08	2.77357e-05	7.08215e-08	8.61334	1.76227e-06
OA_J473521_005837	261.5	275	248	1.29866e-05	1.33408e-05	4	4	1.77327e-07	2.11918e-07	1.31637e-05	1.94622e-07	6.07974	0.0001882
OA_J473521_005838	76.5	88	65	4.15573e-06	3.49657e-06	3	0	1.32995e-07	5.38e-08	3.82615e-06	9.33975e-08	5.35637	0.00781579
OA_J473521_005839	35.5	39	32	1.84174e-06	1.72139e-06	0	1	4.8e-08	5.29794e-08	1.78157e-06	5.04897e-08	5.14101	0.00120825
OA_J473521_005840	65.5	76	55	3.58904e-06	2.95863e-06	0	0	4.8e-08	5.38e-08	3.27383e-06	5.09e-08	6.00717	0.00943066
OA_J473521_005841	72	75	69	3.54181e-06	3.71174e-06	0	0	4.8e-08	5.38e-08	3.62677e-06	5.09e-08	6.15488	0.000564746
OA_J473521_005842	240	273	207	1.28922e-05	1.11352e-05	1	0	4.43318e-08	5.38e-08	1.20137e-05	4.90659e-08	7.93574	0.00534814
OA_J473521_005843	338	357	319	1.6859e-05	1.71601e-05	1	0	4.43318e-08	5.38e-08	1.70095e-05	4.90659e-08	8.43741	7.88611e-05
OA_J473521_005844	32	35	29	1.65285e-06	1.56001e-06	0	0	4.8e-08	5.38e-08	1.60643e-06	5.09e-08	4.98005	0.000892819
OA_J473521_005845	111	126	96	5.95025e-06	5.16416e-06	3	2	1.32995e-07	1.05959e-07	5.55721e-06	1.19477e-07	5.53955	0.00519005
OA_J473521_005846	102	114	90	5.38356e-06	4.8414e-06	7	2	3.10323e-07	1.05959e-07	5.11248e-06	2.08141e-07	4.61839	0.0034711
OA_J473521_005847	189	226	152	1.06727e-05	8.17659e-06	1	2	4.43318e-08	1.05959e-07	9.42465e-06	7.51454e-08	6.97061	0.017367
OA_J473521_005848	269.5	271	268	1.27978e-05	1.44166e-05	3	2	1.32995e-07	1.05959e-07	1.36072e-05	1.19477e-07	6.83149	0.00358287
OA_J473521_005849	210.5	236	185	1.11449e-05	9.95177e-06	8	6	3.54655e-07	3.17876e-07	1.05483e-05	3.36265e-07	4.97127	0.00339846
OA_J473521_005850	93.5	95	92	4.4863e-06	4.94899e-06	0	0	4.8e-08	5.38e-08	4.71765e-06	5.09e-08	6.53426	0.00244885
OA_J473521_005851	124.5	123	126	5.80857e-06	6.77796e-06	36	22	1.59595e-06	1.16555e-06	6.29327e-06	1.38075e-06	2.18836	0.011454
OA_J473521_005852	130.5	146	115	6.89473e-06	6.18624e-06	7	3	3.10323e-07	1.58938e-07	6.54049e-06	2.3463e-07	4.80094	0.00328371
OA_J473521_005853	117	123	111	5.80857e-06	5.97106e-06	0	0	4.8e-08	5.38e-08	5.88982e-06	5.09e-08	6.85441	0.000193801
OA_J473521_005854	196	193	199	9.11426e-06	1.07049e-05	2	0	8.86636e-08	5.38e-08	9.90958e-06	7.12318e-08	7.12016	0.00647462
OA_J473521_005855	153	160	146	7.55587e-06	7.85383e-06	0	0	4.8e-08	5.38e-08	7.70485e-06	5.09e-08	7.24196	0.000378793
OA_J473521_005856	100	98	102	4.62797e-06	5.48692e-06	1	2	4.43318e-08	1.05959e-07	5.05744e-06	7.51454e-08	6.07258	0.00738607
OA_J473521_005857	119.5	135	104	6.37526e-06	5.59451e-06	2	3	8.86636e-08	1.58938e-07	5.98488e-06	1.23801e-07	5.59523	0.00444233
OA_J473521_005858	186.5	202	171	9.53928e-06	9.19867e-06	8	9	3.54655e-07	4.76815e-07	9.36897e-06	4.15735e-07	4.49416	0.000408113
OA_J473521_005859	101	112	90	5.28911e-06	4.8414e-06	4	3	1.77327e-07	1.58938e-07	5.06525e-06	1.68133e-07	4.91296	0.00208652
OA_J473521_005860	50.5	39	62	1.84174e-06	3.33519e-06	9	2	3.98986e-07	1.05959e-07	2.58846e-06	2.52472e-07	3.3579	0.091747
OA_J473521_005861	247	276	218	1.30339e-05	1.1727e-05	10	7	4.43318e-07	3.70856e-07	1.23805e-05	4.07087e-07	4.92658	0.0029743
OA_J473521_005863	164	181	147	8.54757e-06	7.90762e-06	0	1	4.8e-08	5.29794e-08	8.2276e-06	5.04897e-08	7.34834	0.00152779
OA_J473521_005864	81	89	73	4.20295e-06	3.92692e-06	2	5	8.86636e-08	2.64897e-07	4.06493e-06	1.7678e-07	4.5232	0.00176889
OA_J473521_005865	101.5	107	96	5.05299e-06	5.16416e-06	6	4	2.65991e-07	2.11918e-07	5.10858e-06	2.38954e-07	4.41811	0.000161081
OA_J473521_005866	254.5	281	228	1.327e-05	1.22649e-05	10	2	4.43318e-07	1.05959e-07	1.27674e-05	2.74638e-07	5.53879	0.00179568
OA_J473521_005867	107	114	100	5.38356e-06	5.37934e-06	0	1	4.8e-08	5.29794e-08	5.38145e-06	5.04897e-08	6.73586	3.74772e-07
OA_J473521_005869	180.5	206	155	9.72818e-06	8.33797e-06	4	2	1.77327e-07	1.05959e-07	9.03307e-06	1.41643e-07	5.99489	0.00607199
OA_J473521_005870	97	96	98	4.53352e-06	5.27175e-06	68	98	3.01456e-06	5.19198e-06	4.90264e-06	4.10327e-06	0.256783	0.558763
OA_J473521_005871	168	163	173	7.69754e-06	9.30625e-06	17	33	7.53641e-07	1.74832e-06	8.5019e-06	1.25098e-06	2.76473	0.0165883
OA_J473521_005872	353	364	342	1.71896e-05	1.83973e-05	9	9	3.98986e-07	4.76815e-07	1.77935e-05	4.379e-07	5.3446	0.00121336
OA_J473521_005873	343	362	324	1.70951e-05	1.7429e-05	5	1	2.21659e-07	5.29794e-08	1.7262e-05	1.37319e-07	6.97393	0.000119279
OA_J473521_005874	137	157	117	7.41419e-06	6.29382e-06	0	0	4.8e-08	5.38e-08	6.85401e-06	5.09e-08	7.07314	0.00671228
OA_J473521_005875	96.5	88	105	4.15573e-06	5.6483e-06	0	1	4.8e-08	5.29794e-08	4.90202e-06	5.04897e-08	6.60124	0.0228543
OA_J473521_005876	181.5	185	178	8.73647e-06	9.57522e-06	4	2	1.77327e-07	1.05959e-07	9.15585e-06	1.41643e-07	6.01436	0.00217303
OA_J473521_005877	112.5	113	112	5.33633e-06	6.02486e-06	2	2	8.86636e-08	1.05959e-07	5.68059e-06	9.73113e-08	5.86729	0.00378278
OA_J473521_005878	91	96	86	4.53352e-06	4.62623e-06	1	0	4.43318e-08	5.38e-08	4.57987e-06	4.90659e-08	6.54444	0.00010575
OA_J473521_005879	194.5	210	179	9.91708e-06	9.62901e-06	8	8	3.54655e-07	4.23835e-07	9.77304e-06	3.89245e-07	4.65006	0.000249096
OA_J473521_005880	88.5	95	82	4.4863e-06	4.41106e-06	4	1	1.77327e-07	5.29794e-08	4.44868e-06	1.15153e-07	5.27175	0.000281085
OA_J473521_005881	148.5	162	135	7.65032e-06	7.2621e-06	5	2	2.21659e-07	1.05959e-07	7.45621e-06	1.63809e-07	5.50836	0.000770564
OA_J473521_005882	312.5	337	288	1.59145e-05	1.54925e-05	7	6	3.10323e-07	3.17876e-07	1.57035e-05	3.14099e-07	5.64372	0.000187991
OA_J473521_005883	253	298	208	1.40728e-05	1.1189e-05	4	0	1.77327e-07	5.38e-08	1.26309e-05	1.15564e-07	6.77213	0.0130383
OA_J473521_005884	57.5	59	56	2.78623e-06	3.01243e-06	14	4	6.20645e-07	2.11918e-07	2.89933e-06	4.16282e-07	2.80009	0.00873282
OA_J473521_005885	48	56	40	2.64455e-06	2.15173e-06	0	0	4.8e-08	5.38e-08	2.39814e-06	5.09e-08	5.55811	0.0108431
OA_J473521_005886	150	156	144	7.36697e-06	7.74624e-06	31	25	1.37429e-06	1.32449e-06	7.55661e-06	1.34939e-06	2.48543	0.000948089
OA_J473521_005887	182	189	175	8.92537e-06	9.41384e-06	1	4	4.43318e-08	2.11918e-07	9.16961e-06	1.28125e-07	6.16124	0.00081458
OA_J473521_005888	20	28	12	1.32228e-06	6.4552e-07	2	1	8.86636e-08	5.29794e-08	9.839e-07	7.08215e-08	3.79625	0.114538
OA_J473521_005889	115.5	127	104	5.99747e-06	5.59451e-06	1	3	4.43318e-08	1.58938e-07	5.79599e-06	1.01635e-07	5.83359	0.00135044
OA_J473521_005891	195.5	207	184	9.7754e-06	9.89798e-06	7	6	3.10323e-07	3.17876e-07	9.83669e-06	3.14099e-07	4.96888	4.15803e-05
OA_J473521_005892	172.5	173	172	8.16978e-06	9.25246e-06	4	2	1.77327e-07	1.05959e-07	8.71112e-06	1.41643e-07	5.94253	0.00398394
OA_J473521_005893	89	95	83	4.4863e-06	4.46485e-06	2	0	8.86636e-08	5.38e-08	4.47557e-06	7.12318e-08	5.97341	2.15937e-05
OA_J473521_005894	92.5	100	85	4.72242e-06	4.57244e-06	1	1	4.43318e-08	5.29794e-08	4.64743e-06	4.86556e-08	6.57768	0.00026668
OA_J473521_005895	177	188	166	8.87814e-06	8.9297e-06	6	2	2.65991e-07	1.05959e-07	8.90392e-06	1.85975e-07	5.58126	9.2973e-05
OA_J473521_005896	327.5	352	303	1.66229e-05	1.62994e-05	2	2	8.86636e-08	1.05959e-07	1.64612e-05	9.73113e-08	7.40224	9.79702e-05
OA_J473521_005897	143	156	130	7.36697e-06	6.99314e-06	4	4	1.77327e-07	2.11918e-07	7.18006e-06	1.94622e-07	5.20524	0.00072133
OA_J473521_005898	76.5	75	78	3.54181e-06	4.19588e-06	1	0	4.43318e-08	5.38e-08	3.86884e-06	4.90659e-08	6.30104	0.00725201
OA_J473521_005899	81.5	84	79	3.96683e-06	4.24968e-06	3	0	1.32995e-07	5.38e-08	4.10825e-06	9.33975e-08	5.459	0.00133542
OA_J473521_005900	140	152	128	7.17807e-06	6.88555e-06	12	8	5.31982e-07	4.23835e-07	7.03181e-06	4.77909e-07	3.87909	0.000565617
OA_J473521_005901	29.5	31	28	1.46395e-06	1.50621e-06	0	0	4.8e-08	5.38e-08	1.48508e-06	5.09e-08	4.86673	0.000221081
OA_J473521_005902	287	310	264	1.46395e-05	1.42014e-05	25	21	1.1083e-06	1.11257e-06	1.44204e-05	1.11043e-06	3.69892	0.000270766
OA_J473521_005903	90	96	84	4.53352e-06	4.51864e-06	14	6	6.20645e-07	3.17876e-07	4.52608e-06	4.6926e-07	3.2698	0.00139294
OA_J473521_005904	57.5	62	53	2.9279e-06	2.85105e-06	3	1	1.32995e-07	5.29794e-08	2.88947e-06	9.29872e-08	4.95763	0.000393242
OA_J473521_005905	118.5	131	106	6.18637e-06	5.7021e-06	16	12	7.09309e-07	6.35753e-07	5.94424e-06	6.72531e-07	3.14382	0.00215137
OA_J473521_005906	21.5	29	14	1.3695e-06	7.53107e-07	0	0	4.8e-08	5.38e-08	1.0613e-06	5.09e-08	4.38203	0.0817936
OA_J473521_005907	57.5	51	64	2.40843e-06	3.44278e-06	4	1	1.77327e-07	5.29794e-08	2.9256e-06	1.15153e-07	4.66711	0.0326777
OA_J473521_005908	46	44	48	2.07786e-06	2.58208e-06	0	0	4.8e-08	5.38e-08	2.32997e-06	5.09e-08	5.5165	0.0120182
OA_J473521_005909	210	220	200	1.03893e-05	1.07587e-05	15	8	6.64977e-07	4.23835e-07	1.0574e-05	5.44406e-07	4.27969	0.000483297
OA_J473521_005911	39.5	40	39	1.88897e-06	2.09794e-06	0	0	4.8e-08	5.38e-08	1.99345e-06	5.09e-08	5.29146	0.0028828
OA_J473521_005912	34	40	28	1.88897e-06	1.50621e-06	1	1	4.43318e-08	5.29794e-08	1.69759e-06	4.86556e-08	5.12474	0.013211
OA_J473521_005913	227	236	218	1.11449e-05	1.1727e-05	6	1	2.65991e-07	5.29794e-08	1.1436e-05	1.59485e-07	6.16401	0.000754529
OA_J473521_005914	61	73	49	3.44736e-06	2.63587e-06	5	6	2.21659e-07	3.17876e-07	3.04162e-06	2.69767e-07	3.49505	0.0210451
OA_J473521_005915	273	294	252	1.38839e-05	1.35559e-05	5	1	2.21659e-07	5.29794e-08	1.37199e-05	1.37319e-07	6.64259	0.000184294
OA_J473521_005916	239	242	236	1.14282e-05	1.26952e-05	2	0	8.86636e-08	5.38e-08	1.20617e-05	7.12318e-08	7.4037	0.00278186
OA_J473521_005917	46	63	29	2.97512e-06	1.56001e-06	1	1	4.43318e-08	5.29794e-08	2.26756e-06	4.86556e-08	5.54239	0.0884083
OA_J473521_005918	116.5	115	118	5.43078e-06	6.34762e-06	1	0	4.43318e-08	5.38e-08	5.8892e-06	4.90659e-08	6.90721	0.00610571
OA_J473521_005919	238.5	258	219	1.21838e-05	1.17807e-05	10	5	4.43318e-07	2.64897e-07	1.19823e-05	3.54108e-07	5.08057	0.000359096
OA_J473521_005920	117.5	131	104	6.18637e-06	5.59451e-06	6	0	2.65991e-07	5.38e-08	5.89044e-06	1.59896e-07	5.20317	0.00299603
OA_J473521_005921	321.5	355	288	1.67646e-05	1.54925e-05	15	3	6.64977e-07	1.58938e-07	1.61285e-05	4.11957e-07	5.29098	0.00189161
OA_J473521_005922	101.5	122	81	5.76135e-06	4.35726e-06	0	0	4.8e-08	5.38e-08	5.05931e-06	5.09e-08	6.63513	0.0190881
OA_J473521_005923	225.5	246	205	1.16171e-05	1.10276e-05	2	1	8.86636e-08	5.29794e-08	1.13223e-05	7.08215e-08	7.32077	0.000688057
OA_J473521_005924	84.5	95	74	4.4863e-06	3.98071e-06	1	3	4.43318e-08	1.58938e-07	4.2335e-06	1.01635e-07	5.38038	0.00391246
OA_J473521_005925	161.5	162	161	7.65032e-06	8.66073e-06	1	2	4.43318e-08	1.05959e-07	8.15553e-06	7.51454e-08	6.76195	0.00390065
OA_J473521_005927	304	325	283	1.53479e-05	1.52235e-05	9	13	3.98986e-07	6.88732e-07	1.52857e-05	5.43859e-07	4.81281	0.000114359
OA_J473521_005928	143	151	135	7.13085e-06	7.2621e-06	10	3	4.43318e-07	1.58938e-07	7.19647e-06	3.01128e-07	4.57884	0.000515412
OA_J473521_005929	220.5	249	192	1.17588e-05	1.03283e-05	6	8	2.65991e-07	4.23835e-07	1.10436e-05	3.44913e-07	5.00083	0.00449345
OA_J473521_005930	47.5	52	43	2.45566e-06	2.31311e-06	1	0	4.43318e-08	5.38e-08	2.38439e-06	4.90659e-08	5.60275	0.000934297
OA_J473521_005931	185	192	178	9.06704e-06	9.57522e-06	6	5	2.65991e-07	2.64897e-07	9.32113e-06	2.65444e-07	5.13403	0.000786361
OA_J473521_005932	66.5	71	62	3.35292e-06	3.33519e-06	0	0	4.8e-08	5.38e-08	3.34406e-06	5.09e-08	6.03779	8.02197e-06
OA_J473521_005933	233.5	244	223	1.15227e-05	1.19959e-05	4	5	1.77327e-07	2.64897e-07	1.17593e-05	2.21112e-07	5.73288	0.000434606
OA_J473521_005934	111	105	117	4.95854e-06	6.29382e-06	0	1	4.8e-08	5.29794e-08	5.62618e-06	5.04897e-08	6.80002	0.014037
OA_J473521_005935	119	135	103	6.37526e-06	5.54072e-06	2	0	8.86636e-08	5.38e-08	5.95799e-06	7.12318e-08	6.38616	0.00499546
OA_J473521_005936	67	73	61	3.44736e-06	3.2814e-06	1	0	4.43318e-08	5.38e-08	3.36438e-06	4.90659e-08	6.09948	0.000627913
OA_J473521_005937	201.5	235	168	1.10977e-05	9.03728e-06	2	0	8.86636e-08	5.38e-08	1.00675e-05	7.12318e-08	7.14297	0.0104579
OA_J473521_005938	269.5	279	260	1.31755e-05	1.39863e-05	6	6	2.65991e-07	3.17876e-07	1.35809e-05	2.91933e-07	5.5398	0.00093315
OA_J473521_005939	27.5	31	24	1.46395e-06	1.29104e-06	4	1	1.77327e-07	5.29794e-08	1.3775e-06	1.15153e-07	3.58042	0.00704134
OA_J473521_005941	40	41	39	1.93619e-06	2.09794e-06	0	0	4.8e-08	5.38e-08	2.01706e-06	5.09e-08	5.30845	0.00168984
OA_J473521_005942	154.5	151	158	7.13085e-06	8.49935e-06	0	0	4.8e-08	5.38e-08	7.8151e-06	5.09e-08	7.26245	0.0076775
OA_J473521_005943	134	162	106	7.65032e-06	5.7021e-06	4	2	1.77327e-07	1.05959e-07	6.67621e-06	1.41643e-07	5.5587	0.0215356
OA_J473521_005944	164	184	144	8.68925e-06	7.74624e-06	2	0	8.86636e-08	5.38e-08	8.21775e-06	7.12318e-08	6.85008	0.00333767
OA_J473521_005945	172	191	153	9.01982e-06	8.23038e-06	2	2	8.86636e-08	1.05959e-07	8.6251e-06	9.73113e-08	6.46979	0.00213659
OA_J473521_005946	321.5	349	294	1.64812e-05	1.58152e-05	3	1	1.32995e-07	5.29794e-08	1.61482e-05	9.29872e-08	7.44013	0.00043611
OA_J473521_005947	106.5	96	117	4.53352e-06	6.29382e-06	4	3	1.77327e-07	1.58938e-07	5.41367e-06	1.68133e-07	5.00894	0.0270206
OA_J473521_005948	151.5	161	142	7.60309e-06	7.63866e-06	4	4	1.77327e-07	2.11918e-07	7.62088e-06	1.94622e-07	5.29121	1.11594e-05
OA_J473521_005949	143	156	130	7.36697e-06	6.99314e-06	0	0	4.8e-08	5.38e-08	7.18006e-06	5.09e-08	7.14019	0.000686861
OA_J473521_005950	291	315	267	1.48756e-05	1.43628e-05	5	2	2.21659e-07	1.05959e-07	1.46192e-05	1.63809e-07	6.47971	0.000330465
OA_J473521_005951	36.5	37	36	1.74729e-06	1.93656e-06	0	1	4.8e-08	5.29794e-08	1.84192e-06	5.04897e-08	5.18908	0.00278091
OA_J473521_005952	78	83	73	3.91961e-06	3.92692e-06	3	3	1.32995e-07	1.58938e-07	3.92327e-06	1.45966e-07	4.74835	1.27289e-05
OA_J473521_005953	86	91	81	4.2974e-06	4.35726e-06	9	5	3.98986e-07	2.64897e-07	4.32733e-06	3.31942e-07	3.70448	0.00033753
OA_J473521_005954	188.5	198	179	9.35039e-06	9.62901e-06	8	2	3.54655e-07	1.05959e-07	9.4897e-06	2.30307e-07	5.36473	0.00040646
OA_J473521_005955	362	384	340	1.81341e-05	1.82897e-05	26	13	1.15263e-06	6.88732e-07	1.82119e-05	9.20681e-07	4.30604	0.000200127
OA_J473521_005956	267.5	275	260	1.29866e-05	1.39863e-05	10	8	4.43318e-07	4.23835e-07	1.34865e-05	4.33577e-07	4.95908	0.00146379
OA_J473521_005957	194.5	215	174	1.01532e-05	9.36005e-06	4	1	1.77327e-07	5.29794e-08	9.75662e-06	1.15153e-07	6.40476	0.00172895
OA_J473521_005958	99.5	110	89	5.19466e-06	4.78761e-06	6	6	2.65991e-07	3.17876e-07	4.99114e-06	2.91933e-07	4.09566	0.00190085
OA_J473521_005959	38	32	44	1.51117e-06	2.36691e-06	2	0	8.86636e-08	5.38e-08	1.93904e-06	7.12318e-08	4.76668	0.0487512
OA_J473521_005960	118	138	98	6.51694e-06	5.27175e-06	7	6	3.10323e-07	3.17876e-07	5.89435e-06	3.14099e-07	4.23004	0.0122209
OA_J473521_005961	20	18	22	8.50035e-07	1.18345e-06	0	0	4.8e-08	5.38e-08	1.01674e-06	5.09e-08	4.32014	0.0285316
OA_J473521_005962	199.5	211	188	9.9643e-06	1.01132e-05	17	15	7.53641e-07	7.94691e-07	1.00387e-05	7.74166e-07	3.69679	6.94778e-05
OA_J473521_005963	40.5	42	39	1.98342e-06	2.09794e-06	0	0	4.8e-08	5.38e-08	2.04068e-06	5.09e-08	5.32524	0.00082921
OA_J473521_005964	76	88	64	4.15573e-06	3.44278e-06	0	0	4.8e-08	5.38e-08	3.79926e-06	5.09e-08	6.22191	0.00892404
OA_J473521_005965	194.5	218	171	1.02949e-05	9.19867e-06	3	1	1.32995e-07	5.29794e-08	9.74679e-06	9.29872e-08	6.71175	0.00322515
OA_J473521_005966	230	247	213	1.16644e-05	1.1458e-05	3	2	1.32995e-07	1.05959e-07	1.15612e-05	1.19477e-07	6.59641	8.27391e-05
OA_J473521_005967	146.5	163	130	7.69754e-06	6.99314e-06	1	0	4.43318e-08	5.38e-08	7.34534e-06	4.90659e-08	7.22596	0.00232242
OA_J473521_005968	269	281	257	1.327e-05	1.38249e-05	8	8	3.54655e-07	4.23835e-07	1.35475e-05	3.89245e-07	5.1212	0.000451212
OA_J473521_005969	161	160	162	7.55587e-06	8.71452e-06	11	8	4.8765e-07	4.23835e-07	8.1352e-06	4.55742e-07	4.15789	0.00565979
OA_J473521_005970	164.5	179	150	8.45313e-06	8.069e-06	3	2	1.32995e-07	1.05959e-07	8.26107e-06	1.19477e-07	6.11152	0.000558805
OA_J473521_005971	29.5	35	24	1.65285e-06	1.29104e-06	0	0	4.8e-08	5.38e-08	1.47195e-06	5.09e-08	4.85391	0.0158267
OA_J473521_005972	62.5	55	70	2.59733e-06	3.76554e-06	2	0	8.86636e-08	5.38e-08	3.18144e-06	7.12318e-08	5.48101	0.0335356
OA_J473521_005973	223.5	258	189	1.21838e-05	1.01669e-05	3	1	1.32995e-07	5.29794e-08	1.11753e-05	9.29872e-08	6.90907	0.00819153
OA_J473521_005974	215	237	193	1.11921e-05	1.03821e-05	11	5	4.8765e-07	2.64897e-07	1.07871e-05	3.76274e-07	4.84138	0.00162384
OA_J473521_005975	143	156	130	7.36697e-06	6.99314e-06	1	0	4.43318e-08	5.38e-08	7.18006e-06	4.90659e-08	7.19313	0.000686783
OA_J473521_005976	86.5	94	79	4.43907e-06	4.24968e-06	0	0	4.8e-08	5.38e-08	4.34438e-06	5.09e-08	6.41534	0.000486549
OA_J473521_005977	52	54	50	2.55011e-06	2.68967e-06	0	0	4.8e-08	5.38e-08	2.61989e-06	5.09e-08	5.6857	0.000738253
OA_J473521_005978	281	332	230	1.56784e-05	1.23725e-05	8	6	3.54655e-07	3.17876e-07	1.40254e-05	3.36265e-07	5.3823	0.0142706
OA_J473521_005979	58	64	52	3.02235e-06	2.79725e-06	3	2	1.32995e-07	1.05959e-07	2.9098e-06	1.19477e-07	4.60612	0.00164637
OA_J473521_005980	107	107	107	5.05299e-06	5.75589e-06	5	1	2.21659e-07	5.29794e-08	5.40444e-06	1.37319e-07	5.29854	0.00467566
OA_J473521_005981	50	64	36	3.02235e-06	1.93656e-06	1	0	4.43318e-08	5.38e-08	2.47945e-06	4.90659e-08	5.65916	0.046452
OA_J473521_005982	88	94	82	4.43907e-06	4.41106e-06	2	2	8.86636e-08	1.05959e-07	4.42507e-06	9.73113e-08	5.50695	1.44648e-05
OA_J473521_005984	197	223	171	1.0531e-05	9.19867e-06	1	0	4.43318e-08	5.38e-08	9.86483e-06	4.90659e-08	7.65143	0.00457455
OA_J473521_005985	202	200	204	9.44483e-06	1.09738e-05	3	4	1.32995e-07	2.11918e-07	1.02093e-05	1.72457e-07	5.88751	0.00576672
OA_J473521_005986	192	223	161	1.0531e-05	8.66073e-06	1	3	4.43318e-08	1.58938e-07	9.59586e-06	1.01635e-07	6.56095	0.00959775
OA_J473521_005987	309	346	272	1.63396e-05	1.46318e-05	0	1	4.8e-08	5.29794e-08	1.54857e-05	5.04897e-08	8.26073	0.00304652
OA_J473521_005988	74	80	68	3.77793e-06	3.65795e-06	2	0	8.86636e-08	5.38e-08	3.71794e-06	7.12318e-08	5.70584	0.000293338
OA_J473521_005989	20	20	20	9.44483e-07	1.07587e-06	1	1	4.43318e-08	5.29794e-08	1.01018e-06	4.86556e-08	4.37586	0.00465547
OA_J473521_005990	65.5	72	59	3.40014e-06	3.17381e-06	1	0	4.43318e-08	5.38e-08	3.28697e-06	4.90659e-08	6.0659	0.0012214
OA_J473521_005991	55.5	59	52	2.78623e-06	2.79725e-06	0	0	4.8e-08	5.38e-08	2.79174e-06	5.09e-08	5.77736	5.16091e-06
OA_J473521_005992	216	234	198	1.10505e-05	1.06511e-05	4	2	1.77327e-07	1.05959e-07	1.08508e-05	1.41643e-07	6.2594	0.000358643
OA_J473521_005993	432.5	475	390	2.24315e-05	2.09794e-05	71	50	3.14756e-06	2.64897e-06	2.17055e-05	2.89826e-06	2.9048	0.00166189
OA_J473521_005994	156.5	170	143	8.02811e-06	7.69245e-06	3	3	1.32995e-07	1.58938e-07	7.86028e-06	1.45966e-07	5.75087	0.000475796
OA_J473521_005995	63.5	68	59	3.21124e-06	3.17381e-06	0	1	4.8e-08	5.29794e-08	3.19252e-06	5.04897e-08	5.98257	3.61038e-05
OA_J473521_005996	64.5	74	55	3.49459e-06	2.95863e-06	1	0	4.43318e-08	5.38e-08	3.22661e-06	4.90659e-08	6.03915	0.00703967
OA_J473521_005997	114.5	123	106	5.80857e-06	5.7021e-06	8	6	3.54655e-07	3.17876e-07	5.75533e-06	3.36265e-07	4.09723	0.000108002
OA_J473521_005998	93	99	87	4.67519e-06	4.68002e-06	14	3	6.20645e-07	1.58938e-07	4.6776e-06	3.89791e-07	3.585	0.00288646
OA_J473521_005999	107.5	133	82	6.28081e-06	4.41106e-06	2	0	8.86636e-08	5.38e-08	5.34593e-06	7.12318e-08	6.22978	0.0300164
OA_J473521_006000	62.5	75	50	3.54181e-06	2.68967e-06	1343	1168	5.95376e-05	6.188e-05	3.11574e-06	6.07088e-05	-4.28426	0.000467945
OA_J473521_006001	228.5	254	203	1.19949e-05	1.09201e-05	10	13	4.43318e-07	6.88732e-07	1.14575e-05	5.66025e-07	4.33928	0.0025517
OA_J473521_006002	68.5	75	62	3.54181e-06	3.33519e-06	2	0	8.86636e-08	5.38e-08	3.4385e-06	7.12318e-08	5.59311	0.000966699
OA_J473521_006003	458	477	439	2.25259e-05	2.36153e-05	3	5	1.32995e-07	2.64897e-07	2.30706e-05	1.98946e-07	6.85753	0.000574997
OA_J473521_006004	64.5	70	59	3.30569e-06	3.17381e-06	2	2	8.86636e-08	1.05959e-07	3.23975e-06	9.73113e-08	5.05713	0.000447588
OA_J473521_006005	116	125	107	5.90302e-06	5.75589e-06	5	3	2.21659e-07	1.58938e-07	5.82946e-06	1.90299e-07	4.93702	0.000201049
OA_J473521_006006	115	119	111	5.61968e-06	5.97106e-06	42	34	1.86194e-06	1.8013e-06	5.79537e-06	1.83162e-06	1.66178	0.00201703
OA_J473521_006007	419.5	446	393	2.1062e-05	2.11408e-05	3	3	1.32995e-07	1.58938e-07	2.11014e-05	1.45966e-07	7.17556	3.91822e-06
OA_J473521_006008	28.5	36	21	1.70007e-06	1.12966e-06	0	0	4.8e-08	5.38e-08	1.41486e-06	5.09e-08	4.79685	0.0410534
OA_J473521_006009	269	282	256	1.33172e-05	1.37711e-05	6	4	2.65991e-07	2.11918e-07	1.35441e-05	2.38954e-07	5.82479	0.000294948
OA_J473521_006010	349.5	384	315	1.81341e-05	1.69449e-05	2	2	8.86636e-08	1.05959e-07	1.75395e-05	9.73113e-08	7.49378	0.00116033
OA_J473521_006011	232	257	207	1.21366e-05	1.11352e-05	8	4	3.54655e-07	2.11918e-07	1.16359e-05	2.83287e-07	5.36018	0.00197883
OA_J473521_006012	104	113	95	5.33633e-06	5.11037e-06	9	1	3.98986e-07	5.29794e-08	5.22335e-06	2.25983e-07	4.53069	0.00170521
OA_J473521_006013	56	52	60	2.45566e-06	3.2276e-06	1	1	4.43318e-08	5.29794e-08	2.84163e-06	4.86556e-08	5.86797	0.0185694
OA_J473521_006014	22	22	22	1.03893e-06	1.18345e-06	0	0	4.8e-08	5.38e-08	1.11119e-06	5.09e-08	4.4483	0.00461985
OA_J473521_006015	65	64	66	3.02235e-06	3.55036e-06	1	1	4.43318e-08	5.29794e-08	3.28635e-06	4.86556e-08	6.07774	0.00658508
OA_J473521_006016	133	150	116	7.08363e-06	6.24003e-06	7	3	3.10323e-07	1.58938e-07	6.66183e-06	2.3463e-07	4.82746	0.00441622
OA_J473521_006017	289	326	252	1.53951e-05	1.35559e-05	12	6	5.31982e-07	3.17876e-07	1.44755e-05	4.24929e-07	5.09025	0.00431359
OA_J473521_006018	140.5	171	110	8.07533e-06	5.91727e-06	1	2	4.43318e-08	1.05959e-07	6.9963e-06	7.51454e-08	6.54076	0.0234725
OA_J473521_006019	63	62	64	2.9279e-06	3.44278e-06	0	0	4.8e-08	5.38e-08	3.18534e-06	5.09e-08	5.96764	0.00667912
OA_J473521_006020	107.5	112	103	5.28911e-06	5.54072e-06	5	4	2.21659e-07	2.11918e-07	5.41491e-06	2.16789e-07	4.64258	0.000586099
OA_J473521_006021	296	310	282	1.46395e-05	1.51697e-05	3	1	1.32995e-07	5.29794e-08	1.49046e-05	9.29872e-08	7.32451	0.000327478
OA_J473521_006022	177.5	200	155	9.44483e-06	8.33797e-06	16	11	7.09309e-07	5.82774e-07	8.8914e-06	6.46042e-07	3.78271	0.00453299
OA_J473521_006023	163.5	181	146	8.54757e-06	7.85383e-06	22	16	9.753e-07	8.47671e-07	8.2007e-06	9.11485e-07	3.16946	0.00233295
OA_J473521_006024	39.5	48	31	2.26676e-06	1.66759e-06	2	0	8.86636e-08	5.38e-08	1.96717e-06	7.12318e-08	4.78746	0.0241491
OA_J473521_006025	80.5	91	70	4.2974e-06	3.76554e-06	0	0	4.8e-08	5.38e-08	4.03147e-06	5.09e-08	6.3075	0.00443404
OA_J473521_006026	222	227	217	1.07199e-05	1.16732e-05	4	2	1.77327e-07	1.05959e-07	1.11966e-05	1.41643e-07	6.30465	0.00186423
OA_J473521_006027	41.5	45	38	2.12509e-06	2.04415e-06	2	1	8.86636e-08	5.29794e-08	2.08462e-06	7.08215e-08	4.87945	0.000482013
OA_J473521_006028	106.5	114	99	5.38356e-06	5.32554e-06	9	1	3.98986e-07	5.29794e-08	5.35455e-06	2.25983e-07	4.56648	0.00116788
OA_J473521_006029	34	30	38	1.41673e-06	2.04415e-06	0	0	4.8e-08	5.38e-08	1.73044e-06	5.09e-08	5.08733	0.033165
OA_J473521_006030	46	53	39	2.50288e-06	2.09794e-06	0	0	4.8e-08	5.38e-08	2.30041e-06	5.09e-08	5.49808	0.00800562
OA_J473521_006031	220	233	207	1.10032e-05	1.11352e-05	1	1	4.43318e-08	5.29794e-08	1.10692e-05	4.86556e-08	7.82973	3.60179e-05
OA_J473521_006032	56.5	67	46	3.16402e-06	2.47449e-06	1	2	4.43318e-08	1.05959e-07	2.81925e-06	7.51454e-08	5.22949	0.0155411
OA_J473521_006033	37	39	35	1.84174e-06	1.88277e-06	4	0	1.77327e-07	5.38e-08	1.86225e-06	1.15564e-07	4.01029	0.00138541
OA_J473521_006034	173	193	153	9.11426e-06	8.23038e-06	2	0	8.86636e-08	5.38e-08	8.67232e-06	7.12318e-08	6.92775	0.00263376
OA_J473521_006035	42.5	47	38	2.21954e-06	2.04415e-06	0	0	4.8e-08	5.38e-08	2.13185e-06	5.09e-08	5.38829	0.00177316
OA_J473521_006036	83.5	91	76	4.2974e-06	4.0883e-06	0	0	4.8e-08	5.38e-08	4.19285e-06	5.09e-08	6.36412	0.000637026
OA_J473521_006037	133	143	123	6.75306e-06	6.61658e-06	0	2	4.8e-08	1.05959e-07	6.68482e-06	7.69795e-08	6.44027	0.000125859
OA_J473521_006038	92	96	88	4.53352e-06	4.73382e-06	1	1	4.43318e-08	5.29794e-08	4.63367e-06	4.86556e-08	6.57341	0.000477659
OA_J473521_006039	136	142	130	6.70583e-06	6.99314e-06	3	1	1.32995e-07	5.29794e-08	6.84949e-06	9.29872e-08	6.20282	0.000486769
OA_J473521_006040	114	121	107	5.71412e-06	5.75589e-06	0	0	4.8e-08	5.38e-08	5.73501e-06	5.09e-08	6.81599	1.37604e-05
OA_J473521_006042	162	185	139	8.73647e-06	7.47728e-06	3	2	1.32995e-07	1.05959e-07	8.10688e-06	1.19477e-07	6.08434	0.00615865
OA_J473521_006045	142.5	153	132	7.2253e-06	7.10072e-06	1	1	4.43318e-08	5.29794e-08	7.16301e-06	4.86556e-08	7.20182	7.70199e-05
OA_J473521_006046	228	227	229	1.07199e-05	1.23187e-05	8	9	3.54655e-07	4.76815e-07	1.15193e-05	4.15735e-07	4.79225	0.00517311
OA_J473521_006047	111.5	124	99	5.8558e-06	5.32554e-06	10	8	4.43318e-07	4.23835e-07	5.59067e-06	4.33577e-07	3.68866	0.00263617
OA_J473521_006048	208.5	233	184	1.10032e-05	9.89798e-06	1	0	4.43318e-08	5.38e-08	1.04506e-05	4.90659e-08	7.73465	0.00281087
OA_J473521_006049	259.5	268	251	1.26561e-05	1.35021e-05	19	5	8.42305e-07	2.64897e-07	1.30791e-05	5.53601e-07	4.56227	0.00166758
OA_J473521_006050	106	107	105	5.05299e-06	5.6483e-06	3	2	1.32995e-07	1.05959e-07	5.35064e-06	1.19477e-07	5.48491	0.00322862
OA_J473521_006052	344	334	354	1.57729e-05	1.90429e-05	16	17	7.09309e-07	9.0065e-07	1.74079e-05	8.04979e-07	4.43465	0.00959109
OA_J473521_006055	169.5	194	145	9.16149e-06	7.80004e-06	3	1	1.32995e-07	5.29794e-08	8.48076e-06	9.29872e-08	6.51102	0.00654436
OA_J473521_006056	105.5	123	88	5.80857e-06	4.73382e-06	17	6	7.53641e-07	3.17876e-07	5.2712e-06	5.35759e-07	3.29848	0.0146656
OA_J473521_006057	256.5	267	246	1.26089e-05	1.32332e-05	10	9	4.43318e-07	4.76815e-07	1.29211e-05	4.60067e-07	4.81174	0.000628725
OA_J473521_006058	78.5	86	71	4.06128e-06	3.81933e-06	1	1	4.43318e-08	5.29794e-08	3.94031e-06	4.86556e-08	6.33956	0.000966159
OA_J473521_006060	198	221	175	1.04365e-05	9.41384e-06	0	1	4.8e-08	5.29794e-08	9.92517e-06	5.04897e-08	7.61896	0.00267069
OA_J473521_006061	116.5	134	99	6.32804e-06	5.32554e-06	1	0	4.43318e-08	5.38e-08	5.82679e-06	4.90659e-08	6.89184	0.00744327
OA_J473521_006062	154.5	174	135	8.21701e-06	7.2621e-06	8	5	3.54655e-07	2.64897e-07	7.73955e-06	3.09776e-07	4.64295	0.00414028
OA_J473521_006063	40.5	43	38	2.03064e-06	2.04415e-06	2	4	8.86636e-08	2.11918e-07	2.03739e-06	1.50291e-07	3.7609	0.00107755
OA_J473521_006064	113	114	112	5.38356e-06	6.02486e-06	1	0	4.43318e-08	5.38e-08	5.70421e-06	4.90659e-08	6.86116	0.00320023
OA_J473521_006065	32	37	27	1.74729e-06	1.45242e-06	1	0	4.43318e-08	5.38e-08	1.59985e-06	4.90659e-08	5.02708	0.00892683
OA_J473521_006066	221.5	253	190	1.19477e-05	1.02207e-05	1	2	4.43318e-08	1.05959e-07	1.10842e-05	7.51454e-08	7.2046	0.00610361
OA_J473521_006067	62.5	69	56	3.25847e-06	3.01243e-06	1	0	4.43318e-08	5.38e-08	3.13545e-06	4.90659e-08	5.99781	0.0015873
OA_J473521_006068	81.5	93	70	4.39185e-06	3.76554e-06	0	1	4.8e-08	5.29794e-08	4.0787e-06	5.04897e-08	6.33597	0.00598973
OA_J473521_006069	77	90	64	4.25018e-06	3.44278e-06	0	1	4.8e-08	5.29794e-08	3.84648e-06	5.04897e-08	6.25141	0.0111222
OA_J473521_006070	177.5	179	176	8.45313e-06	9.46763e-06	9	10	3.98986e-07	5.29794e-07	8.96038e-06	4.6439e-07	4.27015	0.00360433
OA_J473521_006071	21	22	20	1.03893e-06	1.07587e-06	0	0	4.8e-08	5.38e-08	1.0574e-06	5.09e-08	4.37671	0.000344872
OA_J473521_006072	40.5	38	43	1.79452e-06	2.31311e-06	1	1	4.43318e-08	5.29794e-08	2.05381e-06	4.86556e-08	5.39956	0.0163184
OA_J473521_006073	323.5	347	300	1.63868e-05	1.6138e-05	56	39	2.48258e-06	2.0662e-06	1.62624e-05	2.27439e-06	2.83799	0.000300473
OA_J473521_006074	26.5	27	26	1.27505e-06	1.39863e-06	0	0	4.8e-08	5.38e-08	1.33684e-06	5.09e-08	4.71502	0.00230593
OA_J473521_006075	116.5	126	107	5.95025e-06	5.75589e-06	2	2	8.86636e-08	1.05959e-07	5.85307e-06	9.73113e-08	5.91044	0.000287202
OA_J473521_006076	116.5	119	114	5.61968e-06	6.13244e-06	2	1	8.86636e-08	5.29794e-08	5.87606e-06	7.08215e-08	6.37452	0.00195412
OA_J473521_006077	134	144	124	6.80028e-06	6.67038e-06	0	0	4.8e-08	5.38e-08	6.73533e-06	5.09e-08	7.04794	9.45873e-05
OA_J473521_006078	66	72	60	3.40014e-06	3.2276e-06	0	0	4.8e-08	5.38e-08	3.31387e-06	5.09e-08	6.02471	0.000699082
OA_J473521_006079	49.5	57	42	2.69178e-06	2.25932e-06	0	0	4.8e-08	5.38e-08	2.47555e-06	5.09e-08	5.60394	0.00786081
OA_J473521_006080	48	49	47	2.31398e-06	2.52829e-06	0	0	4.8e-08	5.38e-08	2.42114e-06	5.09e-08	5.57187	0.00203906
OA_J473521_006081	24	21	27	9.91708e-07	1.45242e-06	0	0	4.8e-08	5.38e-08	1.22206e-06	5.09e-08	4.58551	0.0365829
OA_J473521_006082	21	21	21	9.91708e-07	1.12966e-06	289	248	1.28119e-05	1.31389e-05	1.06068e-06	1.29754e-05	-3.61271	0.000221748
OA_J473521_006083	106	116	96	5.478e-06	5.16416e-06	0	1	4.8e-08	5.29794e-08	5.32108e-06	5.04897e-08	6.71959	0.000885463
OA_J473521_006084	22.5	25	20	1.1806e-06	1.07587e-06	1	0	4.43318e-08	5.38e-08	1.12823e-06	4.90659e-08	4.5232	0.00236535
OA_J473521_006085	174.5	174	175	8.21701e-06	9.41384e-06	2	0	8.86636e-08	5.38e-08	8.81543e-06	7.12318e-08	6.95136	0.00465472
OA_J473521_006086	37.5	46	29	2.17231e-06	1.56001e-06	0	0	4.8e-08	5.38e-08	1.86616e-06	5.09e-08	5.19626	0.0272876
OA_J473521_006087	163	182	144	8.5948e-06	7.74624e-06	42	39	1.86194e-06	2.0662e-06	8.17052e-06	1.96407e-06	2.05658	0.00490766
OA_J473521_006088	80	76	84	3.58904e-06	4.51864e-06	2	0	8.86636e-08	5.38e-08	4.05384e-06	7.12318e-08	5.83062	0.0133669
OA_J473521_006089	264	271	257	1.27978e-05	1.38249e-05	8	4	3.54655e-07	2.11918e-07	1.33113e-05	2.83287e-07	5.55425	0.00158009
OA_J473521_006090	82	78	86	3.68349e-06	4.62623e-06	0	0	4.8e-08	5.38e-08	4.15486e-06	5.09e-08	6.35099	0.0129373
OA_J473521_006091	418	438	398	2.06842e-05	2.14098e-05	17	5	7.53641e-07	2.64897e-07	2.1047e-05	5.09269e-07	5.36904	0.000453324
OA_J473521_006092	21	25	17	1.1806e-06	9.14487e-07	1	1	4.43318e-08	5.29794e-08	1.04754e-06	4.86556e-08	4.42826	0.0173026
OA_J473521_006093	154.5	161	148	7.60309e-06	7.96142e-06	6	13	2.65991e-07	6.88732e-07	7.78226e-06	4.77361e-07	4.02703	0.00143572
OA_J473521_006094	73.5	67	80	3.16402e-06	4.30347e-06	0	0	4.8e-08	5.38e-08	3.73375e-06	5.09e-08	6.19681	0.0231056
OA_J473521_006095	403	407	399	1.92202e-05	2.14636e-05	15	16	6.64977e-07	8.47671e-07	2.03419e-05	7.56324e-07	4.74931	0.00328554
OA_J473521_006096	81.5	80	83	3.77793e-06	4.46485e-06	2	2	8.86636e-08	1.05959e-07	4.12139e-06	9.73113e-08	5.40438	0.0072107
OA_J473521_006097	246.5	266	227	1.25616e-05	1.22111e-05	42	41	1.86194e-06	2.17216e-06	1.23864e-05	2.01705e-06	2.61843	0.000509009
OA_J473521_006098	24.5	27	22	1.27505e-06	1.18345e-06	1	0	4.43318e-08	5.38e-08	1.22925e-06	4.90659e-08	4.64691	0.00151865
OA_J473521_006099	460.5	473	448	2.2337e-05	2.40994e-05	22	11	9.753e-07	5.82774e-07	2.32182e-05	7.79037e-07	4.89742	0.00161476
OA_J473521_006100	167	188	146	8.87814e-06	7.85383e-06	11	4	4.8765e-07	2.11918e-07	8.36598e-06	3.49784e-07	4.58	0.00434918
OA_J473521_006101	145.5	141	150	6.65861e-06	8.069e-06	1	0	4.43318e-08	5.38e-08	7.36381e-06	4.90659e-08	7.22959	0.00916719
OA_J473521_006102	538.5	578	499	2.72956e-05	2.68429e-05	69	43	3.0589e-06	2.27811e-06	2.70692e-05	2.66851e-06	3.34255	0.000341853
OA_J473521_006103	20.5	21	20	9.91708e-07	1.07587e-06	0	0	4.8e-08	5.38e-08	1.03379e-06	5.09e-08	4.34413	0.00183664
OA_J473521_006106	135	135	135	6.37526e-06	7.2621e-06	1	1	4.43318e-08	5.29794e-08	6.81868e-06	4.86556e-08	7.13074	0.00426292
OA_J473521_006107	61.5	64	59	3.02235e-06	3.17381e-06	0	0	4.8e-08	5.38e-08	3.09808e-06	5.09e-08	5.92756	0.000617979
OA_J473521_006108	117.5	128	107	6.04469e-06	5.75589e-06	6	5	2.65991e-07	2.64897e-07	5.90029e-06	2.65444e-07	4.47431	0.000656068
OA_J473521_006109	125	136	114	6.42249e-06	6.13244e-06	1	2	4.43318e-08	1.05959e-07	6.27746e-06	7.51454e-08	6.38435	0.000570928
OA_J473521_006110	119	143	95	6.75306e-06	5.11037e-06	2	3	8.86636e-08	1.58938e-07	5.93172e-06	1.23801e-07	5.58236	0.019453
OA_J473521_006111	185	198	172	9.35039e-06	9.25246e-06	6	1	2.65991e-07	5.29794e-08	9.30143e-06	1.59485e-07	5.86596	0.000164375
OA_J473521_006112	39.5	43	36	2.03064e-06	1.93656e-06	0	0	4.8e-08	5.38e-08	1.9836e-06	5.09e-08	5.28431	0.000594109
OA_J473521_006113	233.5	249	218	1.17588e-05	1.1727e-05	4	2	1.77327e-07	1.05959e-07	1.17429e-05	1.41643e-07	6.37339	1.13392e-05
OA_J473521_006114	118	118	118	5.57245e-06	6.34762e-06	1	1	4.43318e-08	5.29794e-08	5.96003e-06	4.86556e-08	6.93657	0.00427189
OA_J473521_006115	266	290	242	1.3695e-05	1.3018e-05	3	1	1.32995e-07	5.29794e-08	1.33565e-05	9.29872e-08	7.16629	0.000659774
OA_J473521_006116	86.5	95	78	4.4863e-06	4.19588e-06	2	0	8.86636e-08	5.38e-08	4.34109e-06	7.12318e-08	5.92939	0.00117116
OA_J473521_006117	22	22	22	1.03893e-06	1.18345e-06	1377	1100	6.10449e-05	5.82774e-05	1.11119e-06	5.96612e-05	-5.74661	0.000559603
OA_J473521_006118	109.5	112	107	5.28911e-06	5.75589e-06	0	0	4.8e-08	5.38e-08	5.5225e-06	5.09e-08	6.76151	0.00181476
OA_J473521_006119	143	158	128	7.46142e-06	6.88555e-06	6	4	2.65991e-07	2.11918e-07	7.17348e-06	2.38954e-07	4.90787	0.00173475
OA_J473521_006120	206	218	194	1.02949e-05	1.04359e-05	18	10	7.97973e-07	5.29794e-07	1.03654e-05	6.63883e-07	3.9647	0.000243753
OA_J473521_006121	132	141	123	6.65861e-06	6.61658e-06	2	2	8.86636e-08	1.05959e-07	6.6376e-06	9.73113e-08	6.09191	1.20725e-05
OA_J473521_006122	142.5	151	134	7.13085e-06	7.20831e-06	0	0	4.8e-08	5.38e-08	7.16958e-06	5.09e-08	7.13808	2.97649e-05
OA_J473521_006123	27	32	22	1.51117e-06	1.18345e-06	0	0	4.8e-08	5.38e-08	1.34731e-06	5.09e-08	4.72627	0.0156076
OA_J473521_006124	79.5	96	63	4.53352e-06	3.38898e-06	5	4	2.21659e-07	2.11918e-07	3.96125e-06	2.16789e-07	4.1916	0.0225712
OA_J473521_006125	182.5	211	154	9.9643e-06	8.28418e-06	2	2	8.86636e-08	1.05959e-07	9.12424e-06	9.73113e-08	6.55095	0.00855044
OA_J473521_006126	325	360	290	1.70007e-05	1.56001e-05	2	1	8.86636e-08	5.29794e-08	1.63004e-05	7.08215e-08	7.8465	0.00185791
OA_J473521_006127	114	134	94	6.32804e-06	5.05658e-06	0	0	4.8e-08	5.38e-08	5.69231e-06	5.09e-08	6.8052	0.0124624
OA_J473521_006129	252.5	271	234	1.27978e-05	1.25876e-05	4	1	1.77327e-07	5.29794e-08	1.26927e-05	1.15153e-07	6.7843	9.42477e-05
OA_J473521_006130	32.5	43	22	2.03064e-06	1.18345e-06	0	0	4.8e-08	5.38e-08	1.60705e-06	5.09e-08	4.9806	0.0667651
OA_J473521_006132	127.5	124	131	5.8558e-06	7.04693e-06	0	0	4.8e-08	5.38e-08	6.45136e-06	5.09e-08	6.98579	0.0085477
OA_J473521_006133	75.5	78	73	3.68349e-06	3.92692e-06	2	0	8.86636e-08	5.38e-08	3.8052e-06	7.12318e-08	5.73931	0.00108258
OA_J473521_006134	143.5	161	126	7.60309e-06	6.77796e-06	2	0	8.86636e-08	5.38e-08	7.19053e-06	7.12318e-08	6.65743	0.00334735
OA_J473521_006135	221.5	250	193	1.1806e-05	1.03821e-05	4	4	1.77327e-07	2.11918e-07	1.1094e-05	1.94622e-07	5.83296	0.00424207
OA_J473521_006136	198	223	173	1.0531e-05	9.30625e-06	14	8	6.20645e-07	4.23835e-07	9.91862e-06	5.2224e-07	4.24736	0.00432871
OA_J473521_006137	182	201	163	9.49206e-06	8.76832e-06	2	1	8.86636e-08	5.29794e-08	9.13019e-06	7.08215e-08	7.01031	0.0015956
OA_J473521_006138	71.5	73	70	3.44736e-06	3.76554e-06	1	1	4.43318e-08	5.29794e-08	3.60645e-06	4.86556e-08	6.21183	0.001995
OA_J473521_006139	453.5	492	415	2.32343e-05	2.23242e-05	3	4	1.32995e-07	2.11918e-07	2.27792e-05	1.72457e-07	7.04534	0.00040797
OA_J473521_006140	102.5	105	100	4.95854e-06	5.37934e-06	1	0	4.43318e-08	5.38e-08	5.16894e-06	4.90659e-08	6.719	0.00168536
OA_J473521_006141	119.5	124	115	5.8558e-06	6.18624e-06	4	2	1.77327e-07	1.05959e-07	6.02102e-06	1.41643e-07	5.40968	0.000825515
OA_J473521_006142	58	49	67	2.31398e-06	3.60416e-06	0	0	4.8e-08	5.38e-08	2.95907e-06	5.09e-08	5.86133	0.0458476
OA_J473521_006143	119.5	137	102	6.46971e-06	5.48692e-06	1	1	4.43318e-08	5.29794e-08	5.97831e-06	4.86556e-08	6.94099	0.00679813
OA_J473521_006144	438.5	472	405	2.22898e-05	2.17863e-05	14	3	6.20645e-07	1.58938e-07	2.2038e-05	3.89791e-07	5.82115	0.000248861
OA_J473521_006146	223.5	255	192	1.20422e-05	1.03283e-05	64	53	2.83724e-06	2.80791e-06	1.11852e-05	2.82257e-06	1.98651	0.0103412
OA_J473521_006147	72	85	59	4.01405e-06	3.17381e-06	0	0	4.8e-08	5.38e-08	3.59393e-06	5.09e-08	6.14175	0.0137713
OA_J473521_006148	206.5	226	187	1.06727e-05	1.00594e-05	16	12	7.09309e-07	6.35753e-07	1.03661e-05	6.72531e-07	3.94612	0.0010136
OA_J473521_006149	110.5	112	109	5.28911e-06	5.86348e-06	2	0	8.86636e-08	5.38e-08	5.57629e-06	7.12318e-08	6.29064	0.00272033
OA_J473521_006150	101	96	106	4.53352e-06	5.7021e-06	9	3	3.98986e-07	1.58938e-07	5.11781e-06	2.78962e-07	4.19739	0.0148579
OA_J473521_006151	42.5	50	35	2.36121e-06	1.88277e-06	1	1	4.43318e-08	5.29794e-08	2.12199e-06	4.86556e-08	5.44667	0.0130565
OA_J473521_006152	140	149	131	7.0364e-06	7.04693e-06	3	1	1.32995e-07	5.29794e-08	7.04166e-06	9.29872e-08	6.24274	3.37225e-05
OA_J473521_006153	90	103	77	4.86409e-06	4.14209e-06	3	2	1.32995e-07	1.05959e-07	4.50309e-06	1.19477e-07	5.23611	0.00672298
OA_J473521_006154	135.5	143	128	6.75306e-06	6.88555e-06	3	0	1.32995e-07	5.38e-08	6.8193e-06	9.33975e-08	6.1901	0.000131642
OA_J473521_006155	24.5	23	26	1.08616e-06	1.39863e-06	0	0	4.8e-08	5.38e-08	1.2424e-06	5.09e-08	4.60931	0.0167683
OA_J473521_006156	223	241	205	1.1381e-05	1.10276e-05	1	1	4.43318e-08	5.29794e-08	1.12043e-05	4.86556e-08	7.84723	0.000250946
OA_J473521_006157	81.5	80	83	3.77793e-06	4.46485e-06	4	0	1.77327e-07	5.38e-08	4.12139e-06	1.15564e-07	5.15637	0.00750378
OA_J473521_006158	57.5	61	54	2.88067e-06	2.90484e-06	2	1	8.86636e-08	5.29794e-08	2.89275e-06	7.08215e-08	5.35211	5.83108e-05
OA_J473521_006159	170.5	187	154	8.83092e-06	8.28418e-06	5	1	2.21659e-07	5.29794e-08	8.55755e-06	1.37319e-07	5.96159	0.00115236
OA_J473521_006160	109.5	130	89	6.13914e-06	4.78761e-06	1	0	4.43318e-08	5.38e-08	5.46338e-06	4.90659e-08	6.79893	0.0152237
OA_J473521_006161	162	165	159	7.79199e-06	8.55314e-06	0	1	4.8e-08	5.29794e-08	8.17257e-06	5.04897e-08	7.33866	0.00218845
OA_J473521_006162	158	173	143	8.16978e-06	7.69245e-06	5	3	2.21659e-07	1.58938e-07	7.93112e-06	1.90299e-07	5.38119	0.000965626
OA_J473521_006163	322	342	302	1.61507e-05	1.62456e-05	18	11	7.97973e-07	5.82774e-07	1.61982e-05	6.90373e-07	4.55231	5.74988e-05
OA_J473521_006164	137	143	131	6.75306e-06	7.04693e-06	2	0	8.86636e-08	5.38e-08	6.89999e-06	7.12318e-08	6.59793	0.00046917
OA_J473521_006165	36	38	34	1.79452e-06	1.82897e-06	2	1	8.86636e-08	5.29794e-08	1.81175e-06	7.08215e-08	4.67705	0.000202868
OA_J473521_006166	183	192	174	9.06704e-06	9.36005e-06	1	3	4.43318e-08	1.58938e-07	9.21354e-06	1.01635e-07	6.50229	0.000297931
OA_J473521_006167	316	352	280	1.66229e-05	1.50621e-05	31	21	1.37429e-06	1.11257e-06	1.58425e-05	1.24343e-06	3.6714	0.00292495
OA_J473521_006168	388	427	349	2.01647e-05	1.87739e-05	9	8	3.98986e-07	4.23835e-07	1.94693e-05	4.1141e-07	5.56448	0.0013292
OA_J473521_006169	131	132	130	6.23359e-06	6.99314e-06	1	0	4.43318e-08	5.38e-08	6.61337e-06	4.90659e-08	7.07452	0.00333096
OA_J473521_006170	88.5	89	88	4.20295e-06	4.73382e-06	0	0	4.8e-08	5.38e-08	4.46839e-06	5.09e-08	6.45594	0.00359148
OA_J473521_006171	188.5	206	171	9.72818e-06	9.19867e-06	15	15	6.64977e-07	7.94691e-07	9.46342e-06	7.29834e-07	3.69672	0.000972699
OA_J473521_006172	20.5	24	17	1.13338e-06	9.14487e-07	1	0	4.43318e-08	5.38e-08	1.02393e-06	4.90659e-08	4.38326	0.0123934
OA_J473521_006173	252.5	258	247	1.21838e-05	1.3287e-05	3	0	1.32995e-07	5.38e-08	1.27354e-05	9.33975e-08	7.09124	0.00190812
OA_J473521_006174	69	68	70	3.21124e-06	3.76554e-06	3	0	1.32995e-07	5.38e-08	3.48839e-06	9.33975e-08	5.22303	0.00673171
OA_J473521_006175	84	81	87	3.82516e-06	4.68002e-06	1	1	4.43318e-08	5.29794e-08	4.25259e-06	4.86556e-08	6.44959	0.010181
OA_J473521_006176	141.5	161	122	7.60309e-06	6.56279e-06	4	4	1.77327e-07	2.11918e-07	7.08294e-06	1.94622e-07	5.1856	0.00565994
OA_J473521_006177	45.5	51	40	2.40843e-06	2.15173e-06	1	1	4.43318e-08	5.29794e-08	2.28008e-06	4.86556e-08	5.55033	0.00329586
OA_J473521_006178	216	224	208	1.05782e-05	1.1189e-05	4	2	1.77327e-07	1.05959e-07	1.08836e-05	1.41643e-07	6.26375	0.000818327
OA_J473521_006179	283.5	299	268	1.412e-05	1.44166e-05	2	1	8.86636e-08	5.29794e-08	1.42683e-05	7.08215e-08	7.65441	0.00011067
OA_J473521_006180	208.5	228	189	1.07671e-05	1.01669e-05	5	1	2.21659e-07	5.29794e-08	1.0467e-05	1.37319e-07	6.25217	0.000909452
OA_J473521_006182	163.5	188	139	8.87814e-06	7.47728e-06	5	5	2.21659e-07	2.64897e-07	8.17771e-06	2.43278e-07	5.07102	0.0077102
OA_J473521_006183	50	44	56	2.07786e-06	3.01243e-06	1	0	4.43318e-08	5.38e-08	2.54515e-06	4.90659e-08	5.69688	0.0333089
OA_J473521_006184	142	147	137	6.94195e-06	7.36969e-06	30	24	1.32995e-06	1.27151e-06	7.15582e-06	1.30073e-06	2.4598	0.00135638
OA_J473521_006185	311.5	327	296	1.54423e-05	1.59228e-05	1	2	4.43318e-08	1.05959e-07	1.56826e-05	7.51454e-08	7.70526	0.000240766
OA_J473521_006186	45.5	51	40	2.40843e-06	2.15173e-06	3	1	1.32995e-07	5.29794e-08	2.28008e-06	9.29872e-08	4.61591	0.00375729
OA_J473521_006187	406.5	422	391	1.99286e-05	2.10332e-05	26	20	1.15263e-06	1.05959e-06	2.04809e-05	1.10611e-06	4.21071	0.00081736
OA_J473521_006188	115	125	105	5.90302e-06	5.6483e-06	0	0	4.8e-08	5.38e-08	5.77566e-06	5.09e-08	6.82618	0.000494828
OA_J473521_006189	68.5	78	59	3.68349e-06	3.17381e-06	1	1	4.43318e-08	5.29794e-08	3.42865e-06	4.86556e-08	6.13889	0.00563823
OA_J473521_006190	33	36	30	1.70007e-06	1.6138e-06	0	0	4.8e-08	5.38e-08	1.65694e-06	5.09e-08	5.02471	0.00072383
OA_J473521_006191	104.5	119	90	5.61968e-06	4.8414e-06	7	9	3.10323e-07	4.76815e-07	5.23054e-06	3.93569e-07	3.73227	0.00670063
OA_J473521_006192	153.5	176	131	8.31145e-06	7.04693e-06	10	8	4.43318e-07	4.23835e-07	7.67919e-06	4.33577e-07	4.1466	0.00753038
OA_J473521_006193	25.5	29	22	1.3695e-06	1.18345e-06	0	0	4.8e-08	5.38e-08	1.27647e-06	5.09e-08	4.64836	0.00571748
OA_J473521_006194	589	627	551	2.96096e-05	2.96401e-05	32	29	1.41862e-06	1.5364e-06	2.96248e-05	1.47751e-06	4.32557	4.67083e-06
OA_J473521_006195	117	124	110	5.8558e-06	5.91727e-06	9	5	3.98986e-07	2.64897e-07	5.88653e-06	3.31942e-07	4.14842	0.000176258
OA_J473521_006196	215	240	190	1.13338e-05	1.02207e-05	3	6	1.32995e-07	3.17876e-07	1.07772e-05	2.25435e-07	5.57913	0.00284653
OA_J473521_006197	139	166	112	7.83921e-06	6.02486e-06	5	2	2.21659e-07	1.05959e-07	6.93203e-06	1.63809e-07	5.40319	0.0175644
OA_J473521_006198	311.5	331	292	1.56312e-05	1.57077e-05	87	58	3.85687e-06	3.07281e-06	1.56694e-05	3.46484e-06	2.17709	0.00103999
OA_J473521_006199	240.5	271	210	1.27978e-05	1.12966e-05	10	8	4.43318e-07	4.23835e-07	1.20472e-05	4.33577e-07	4.79627	0.00415187
OA_J473521_006201	126.5	134	119	6.32804e-06	6.40141e-06	1	1	4.43318e-08	5.29794e-08	6.36473e-06	4.86556e-08	7.03135	3.42021e-05
OA_J473521_006202	151	151	151	7.13085e-06	8.1228e-06	22	6	9.753e-07	3.17876e-07	7.62682e-06	6.46588e-07	3.56016	0.00718808
OA_J473521_006204	240	252	228	1.19005e-05	1.22649e-05	12	6	5.31982e-07	3.17876e-07	1.20827e-05	4.24929e-07	4.82958	0.000328433
OA_J473521_006205	144.5	158	131	7.46142e-06	7.04693e-06	0	0	4.8e-08	5.38e-08	7.25417e-06	5.09e-08	7.155	0.000826902
OA_J473521_006206	150	151	149	7.13085e-06	8.01521e-06	44	34	1.9506e-06	1.8013e-06	7.57303e-06	1.87595e-06	2.01325	0.00613882
OA_J473521_006207	173	179	167	8.45313e-06	8.98349e-06	0	2	4.8e-08	1.05959e-07	8.71831e-06	7.69795e-08	6.82343	0.000951603
OA_J473521_006208	106.5	115	98	5.43078e-06	5.27175e-06	1	0	4.43318e-08	5.38e-08	5.35127e-06	4.90659e-08	6.76902	0.000225619
OA_J473521_006209	196	197	195	9.30316e-06	1.04897e-05	11	8	4.8765e-07	4.23835e-07	9.89643e-06	4.55742e-07	4.44062	0.00393714
OA_J473521_006210	217.5	236	199	1.11449e-05	1.07049e-05	12	11	5.31982e-07	5.82774e-07	1.09249e-05	5.57378e-07	4.29282	0.000455982
OA_J473521_006211	92.5	102	83	4.81687e-06	4.46485e-06	7	4	3.10323e-07	2.11918e-07	4.64086e-06	2.61121e-07	4.1516	0.00173669
OA_J473521_006212	53.5	61	46	2.88067e-06	2.47449e-06	0	1	4.8e-08	5.29794e-08	2.67758e-06	5.04897e-08	5.7288	0.00592406
OA_J473521_006213	124	131	117	6.18637e-06	6.29382e-06	0	0	4.8e-08	5.38e-08	6.2401e-06	5.09e-08	6.93776	7.55612e-05
OA_J473521_006214	153.5	182	125	8.5948e-06	6.72417e-06	16	6	7.09309e-07	3.17876e-07	7.65948e-06	5.13592e-07	3.89855	0.0174161
OA_J473521_006215	249	253	245	1.19477e-05	1.31794e-05	6	3	2.65991e-07	1.58938e-07	1.25635e-05	2.12465e-07	5.88588	0.00249563
OA_J473521_006217	86.5	103	70	4.86409e-06	3.76554e-06	0	1	4.8e-08	5.29794e-08	4.31481e-06	5.04897e-08	6.41717	0.0161898
OA_J473521_006218	54.5	66	43	3.1168e-06	2.31311e-06	0	1	4.8e-08	5.29794e-08	2.71496e-06	5.04897e-08	5.7488	0.0219986
OA_J473521_006219	259	278	240	1.31283e-05	1.29104e-05	10	3	4.43318e-07	1.58938e-07	1.30193e-05	3.01128e-07	5.43414	0.000198318
OA_J473521_006220	177.5	192	163	9.06704e-06	8.76832e-06	2	3	8.86636e-08	1.58938e-07	8.91768e-06	1.23801e-07	6.17058	0.000304301
OA_J473521_006221	97.5	101	94	4.76964e-06	5.05658e-06	21	14	9.30968e-07	7.41712e-07	4.91311e-06	8.3634e-07	2.55448	0.00177253
OA_J473521_006222	148	148	148	6.98918e-06	7.96142e-06	5	3	2.21659e-07	1.58938e-07	7.4753e-06	1.90299e-07	5.2958	0.00444151
OA_J473521_006223	25.5	25	26	1.1806e-06	1.39863e-06	1	0	4.43318e-08	5.38e-08	1.28962e-06	4.90659e-08	4.71608	0.00764818
OA_J473521_006224	77.5	86	69	4.06128e-06	3.71174e-06	6	7	2.65991e-07	3.70856e-07	3.88651e-06	3.18424e-07	3.60946	0.00260491
OA_J473521_006225	332.5	365	300	1.72368e-05	1.6138e-05	1	2	4.43318e-08	1.05959e-07	1.66874e-05	7.51454e-08	7.79486	0.00109539
OA_J473521_006226	108	118	98	5.57245e-06	5.27175e-06	5	6	2.21659e-07	3.17876e-07	5.4221e-06	2.69767e-07	4.32906	0.000937392
OA_J473521_006227	159	155	163	7.31975e-06	8.76832e-06	4	3	1.77327e-07	1.58938e-07	8.04404e-06	1.68133e-07	5.58025	0.00835258
OA_J473521_006228	92.5	103	82	4.86409e-06	4.41106e-06	4576	3795	0.000202862	0.000201057	4.63757e-06	0.000201959	-5.44455	2.22362e-05
OA_J473521_006229	245	254	236	1.19949e-05	1.26952e-05	6	2	2.65991e-07	1.05959e-07	1.2345e-05	1.85975e-07	6.05268	0.000871457
OA_J473521_006230	119.5	130	109	6.13914e-06	5.86348e-06	2	2	8.86636e-08	1.05959e-07	6.00131e-06	9.73113e-08	5.94653	0.000546695
OA_J473521_006231	94	106	82	5.00576e-06	4.41106e-06	3	1	1.32995e-07	5.29794e-08	4.70841e-06	9.29872e-08	5.66206	0.00419916
OA_J473521_006232	157	160	154	7.55587e-06	8.28418e-06	11	3	4.8765e-07	1.58938e-07	7.92003e-06	3.23294e-07	4.61459	0.00275449
OA_J473521_006234	53.5	55	52	2.59733e-06	2.79725e-06	1	1	4.43318e-08	5.29794e-08	2.69729e-06	4.86556e-08	5.79276	0.00142394
OA_J473521_006235	101.5	115	88	5.43078e-06	4.73382e-06	0	1	4.8e-08	5.29794e-08	5.0823e-06	5.04897e-08	6.65335	0.00476232
OA_J473521_006236	77	83	71	3.91961e-06	3.81933e-06	2	0	8.86636e-08	5.38e-08	3.86947e-06	7.12318e-08	5.76347	0.000195268
OA_J473521_006237	43	41	45	1.93619e-06	2.4207e-06	2	5	8.86636e-08	2.64897e-07	2.17844e-06	1.7678e-07	3.62327	0.0161839
OA_J473521_006238	22	22	22	1.03893e-06	1.18345e-06	0	0	4.8e-08	5.38e-08	1.11119e-06	5.09e-08	4.4483	0.00461985
OA_J473521_006239	309.5	333	286	1.57256e-05	1.53849e-05	1	1	4.43318e-08	5.29794e-08	1.55552e-05	4.86556e-08	8.32058	0.00012074
OA_J473521_006240	168.5	172	165	8.12256e-06	8.8759e-06	0	1	4.8e-08	5.29794e-08	8.49923e-06	5.04897e-08	7.3952	0.00198182
OA_J473521_006242	293.5	300	287	1.41673e-05	1.54387e-05	0	2	4.8e-08	1.05959e-07	1.4803e-05	7.69795e-08	7.5872	0.00186218
OA_J473521_006243	87	92	82	4.34462e-06	4.41106e-06	5	2	2.21659e-07	1.05959e-07	4.37784e-06	1.63809e-07	4.74013	0.000250507
OA_J473521_006244	176.5	200	153	9.44483e-06	8.23038e-06	4	2	1.77327e-07	1.05959e-07	8.83761e-06	1.41643e-07	5.96332	0.00485722
OA_J473521_006245	38	44	32	2.07786e-06	1.72139e-06	1	0	4.43318e-08	5.38e-08	1.89963e-06	4.90659e-08	5.27485	0.00915567
OA_J473521_006246	102.5	104	101	4.91131e-06	5.43313e-06	1	0	4.43318e-08	5.38e-08	5.17222e-06	4.90659e-08	6.71992	0.00258442
OA_J473521_006247	343	367	319	1.73313e-05	1.71601e-05	10	18	4.43318e-07	9.53629e-07	1.72457e-05	6.98473e-07	4.62589	0.000264427
OA_J473521_006248	95	91	99	4.2974e-06	5.32554e-06	1	0	4.43318e-08	5.38e-08	4.81147e-06	4.90659e-08	6.61561	0.011453
OA_J473521_006249	209	222	196	1.04838e-05	1.05435e-05	8	4	3.54655e-07	2.11918e-07	1.05137e-05	2.83287e-07	5.21386	5.71752e-05
OA_J473521_006250	24	21	27	9.91708e-07	1.45242e-06	0	0	4.8e-08	5.38e-08	1.22206e-06	5.09e-08	4.58551	0.0365829
OA_J473521_006251	51.5	60	43	2.83345e-06	2.31311e-06	3	2	1.32995e-07	1.05959e-07	2.57328e-06	1.19477e-07	4.4288	0.011085
OA_J473521_006253	60.5	71	50	3.35292e-06	2.68967e-06	2	0	8.86636e-08	5.38e-08	3.02129e-06	7.12318e-08	5.4065	0.0124357
OA_J473521_006254	73	79	67	3.73071e-06	3.60416e-06	2	0	8.86636e-08	5.38e-08	3.66743e-06	7.12318e-08	5.68611	0.000332912
OA_J473521_006255	208	210	206	9.91708e-06	1.10814e-05	5	15	2.21659e-07	7.94691e-07	1.04992e-05	5.08175e-07	4.36882	0.00419105
OA_J473521_006256	120.5	135	106	6.37526e-06	5.7021e-06	5	1	2.21659e-07	5.29794e-08	6.03868e-06	1.37319e-07	5.45863	0.00343934
OA_J473521_006257	24	26	22	1.22783e-06	1.18345e-06	0	2	4.8e-08	1.05959e-07	1.20564e-06	7.69795e-08	3.96918	0.00104415
OA_J473521_006258	175.5	197	154	9.30316e-06	8.28418e-06	3	5	1.32995e-07	2.64897e-07	8.79367e-06	1.98946e-07	5.46602	0.00355389
OA_J473521_006259	81.5	84	79	3.96683e-06	4.24968e-06	1	0	4.43318e-08	5.38e-08	4.10825e-06	4.90659e-08	6.38766	0.00121302
OA_J473521_006260	94.5	108	81	5.10021e-06	4.35726e-06	0	1	4.8e-08	5.29794e-08	4.72874e-06	5.04897e-08	6.54932	0.00624638
OA_J473521_006261	57.5	62	53	2.9279e-06	2.85105e-06	1	0	4.43318e-08	5.38e-08	2.88947e-06	4.90659e-08	5.87994	0.000185732
OA_J473521_006262	143	172	114	8.12256e-06	6.13244e-06	6	2	2.65991e-07	1.05959e-07	7.1275e-06	1.85975e-07	5.26022	0.0200615
OA_J473521_006263	58	72	44	3.40014e-06	2.36691e-06	1	0	4.43318e-08	5.38e-08	2.88353e-06	4.90659e-08	5.87697	0.0316534
OA_J473521_006264	25	29	21	1.3695e-06	1.12966e-06	0	2	4.8e-08	1.05959e-07	1.24958e-06	7.69795e-08	4.02083	0.0108891
OA_J473521_006265	126.5	130	123	6.13914e-06	6.61658e-06	2	1	8.86636e-08	5.29794e-08	6.37786e-06	7.08215e-08	6.49274	0.0014375
OA_J473521_006266	46	47	45	2.21954e-06	2.4207e-06	0	0	4.8e-08	5.38e-08	2.32012e-06	5.09e-08	5.51039	0.00196043
OA_J473521_006267	34.5	44	25	2.07786e-06	1.34483e-06	0	0	4.8e-08	5.38e-08	1.71135e-06	5.09e-08	5.07132	0.0454313
OA_J473521_006268	135	139	131	6.56416e-06	7.04693e-06	1	0	4.43318e-08	5.38e-08	6.80555e-06	4.90659e-08	7.11585	0.00127443
OA_J473521_006269	169	187	151	8.83092e-06	8.1228e-06	40	41	1.77327e-06	2.17216e-06	8.47686e-06	1.97271e-06	2.10335	0.00388087
OA_J473521_006270	128.5	136	121	6.42249e-06	6.509e-06	1	3	4.43318e-08	1.58938e-07	6.46574e-06	1.01635e-07	5.99135	0.000127245
OA_J473521_006271	203	211	195	9.9643e-06	1.04897e-05	6	1	2.65991e-07	5.29794e-08	1.0227e-05	1.59485e-07	6.00282	0.000791865
OA_J473521_006272	260	294	226	1.38839e-05	1.21573e-05	11	21	4.8765e-07	1.11257e-06	1.30206e-05	8.0011e-07	4.02445	0.00559693
OA_J473521_006273	143	135	151	6.37526e-06	8.1228e-06	5	4	2.21659e-07	2.11918e-07	7.24903e-06	2.16789e-07	5.06343	0.0150904
OA_J473521_006274	160.5	186	135	8.7837e-06	7.2621e-06	0	2	4.8e-08	1.05959e-07	8.0229e-06	7.69795e-08	6.70351	0.00905631
OA_J473521_006275	40	38	42	1.79452e-06	2.25932e-06	0	4	4.8e-08	2.11918e-07	2.02692e-06	1.29959e-07	3.96316	0.0164603
OA_J473521_006276	278	304	252	1.43561e-05	1.35559e-05	1	0	4.43318e-08	5.38e-08	1.3956e-05	4.90659e-08	8.15195	0.000826792
OA_J473521_006277	228	244	212	1.15227e-05	1.14042e-05	5	3	2.21659e-07	1.58938e-07	1.14634e-05	1.90299e-07	5.91263	3.53609e-05
OA_J473521_006278	378	406	350	1.9173e-05	1.88277e-05	12	7	5.31982e-07	3.70856e-07	1.90003e-05	4.51419e-07	5.39542	0.000105483
OA_J473521_006279	99	103	95	4.86409e-06	5.11037e-06	0	0	4.8e-08	5.38e-08	4.98723e-06	5.09e-08	6.61443	0.00062205
OA_J473521_006281	188	197	179	9.30316e-06	9.62901e-06	0	5	4.8e-08	2.64897e-07	9.46608e-06	1.56449e-07	5.91901	0.000441682
OA_J473521_006282	282.5	311	254	1.46867e-05	1.36635e-05	3	5	1.32995e-07	2.64897e-07	1.41751e-05	1.98946e-07	6.15484	0.00135943
OA_J473521_006283	133	148	118	6.98918e-06	6.34762e-06	2	1	8.86636e-08	5.29794e-08	6.6684e-06	7.08215e-08	6.55701	0.0023629
OA_J473521_006284	60	61	59	2.88067e-06	3.17381e-06	1	1	4.43318e-08	5.29794e-08	3.02724e-06	4.86556e-08	5.95925	0.00241475
OA_J473521_006285	139	147	131	6.94195e-06	7.04693e-06	7	6	3.10323e-07	3.17876e-07	6.99444e-06	3.14099e-07	4.47692	6.20523e-05
OA_J473521_006286	134.5	134	135	6.32804e-06	7.2621e-06	4	4	1.77327e-07	2.11918e-07	6.79507e-06	1.94622e-07	5.12574	0.00497608
OA_J473521_006287	138	140	136	6.61138e-06	7.3159e-06	4	2	1.77327e-07	1.05959e-07	6.96364e-06	1.41643e-07	5.61951	0.00268279
OA_J473521_006288	230	245	215	1.15699e-05	1.15656e-05	16	12	7.09309e-07	6.35753e-07	1.15678e-05	6.72531e-07	4.10436	1.14335e-05
OA_J473521_006289	174	189	159	8.92537e-06	8.55314e-06	6	3	2.65991e-07	1.58938e-07	8.73925e-06	2.12465e-07	5.36222	0.000515429
OA_J473521_006290	115	129	101	6.09192e-06	5.43313e-06	0	0	4.8e-08	5.38e-08	5.76252e-06	5.09e-08	6.82289	0.0033097
OA_J473521_006291	413.5	477	350	2.25259e-05	1.88277e-05	23	15	1.01963e-06	7.94691e-07	2.06768e-05	9.0716e-07	4.51051	0.00866667
OA_J473521_006292	107	123	91	5.80857e-06	4.8952e-06	1	0	4.43318e-08	5.38e-08	5.35189e-06	4.90659e-08	6.76918	0.00733613
OA_J473521_006293	309	347	271	1.63868e-05	1.4578e-05	5	2	2.21659e-07	1.05959e-07	1.54824e-05	1.63809e-07	6.56247	0.00348164
OA_J473521_006294	21.5	21	22	9.91708e-07	1.18345e-06	0	0	4.8e-08	5.38e-08	1.08758e-06	5.09e-08	4.41731	0.00845181
OA_J473521_006295	163.5	175	152	8.26423e-06	8.17659e-06	15	9	6.64977e-07	4.76815e-07	8.22041e-06	5.70896e-07	3.84791	0.000184029
OA_J473521_006296	26	33	19	1.5584e-06	1.02207e-06	0	0	4.8e-08	5.38e-08	1.29023e-06	5.09e-08	4.66382	0.0437734
OA_J473521_006297	246	294	198	1.38839e-05	1.06511e-05	5	3	2.21659e-07	1.58938e-07	1.22675e-05	1.90299e-07	6.01043	0.0174519
OA_J473521_006298	310.5	334	287	1.57729e-05	1.54387e-05	16	20	7.09309e-07	1.05959e-06	1.56058e-05	8.84449e-07	4.14116	0.000270272
OA_J473521_006299	229.5	266	193	1.25616e-05	1.03821e-05	6	3	2.65991e-07	1.58938e-07	1.14719e-05	2.12465e-07	5.75473	0.00925989
OA_J473521_006300	152	156	148	7.36697e-06	7.96142e-06	2	1	8.86636e-08	5.29794e-08	7.66419e-06	7.08215e-08	6.7578	0.00153413
OA_J473521_006302	358.5	382	335	1.80396e-05	1.80208e-05	9	6	3.98986e-07	3.17876e-07	1.80302e-05	3.58431e-07	5.65258	5.54948e-06
OA_J473521_006305	62.5	52	73	2.45566e-06	3.92692e-06	1	0	4.43318e-08	5.38e-08	3.19129e-06	4.90659e-08	6.02328	0.0506798
OA_J473521_006306	102	111	93	5.24188e-06	5.00278e-06	3	3	1.32995e-07	1.58938e-07	5.12233e-06	1.45966e-07	5.13309	0.000583415
OA_J473521_006308	145	166	124	7.83921e-06	6.67038e-06	0	0	4.8e-08	5.38e-08	7.2548e-06	5.09e-08	7.15513	0.00651714
OA_J473521_006309	104	115	93	5.43078e-06	5.00278e-06	0	1	4.8e-08	5.29794e-08	5.21678e-06	5.04897e-08	6.69103	0.00171164
OA_J473521_006311	31	30	32	1.41673e-06	1.72139e-06	0	0	4.8e-08	5.38e-08	1.56906e-06	5.09e-08	4.94609	0.00992183
OA_J473521_006312	125.5	128	123	6.04469e-06	6.61658e-06	0	0	4.8e-08	5.38e-08	6.33063e-06	5.09e-08	6.95854	0.00206718
OA_J473521_006313	102.5	112	93	5.28911e-06	5.00278e-06	0	0	4.8e-08	5.38e-08	5.14594e-06	5.09e-08	6.65963	0.000788936
OA_J473521_006314	38	44	32	2.07786e-06	1.72139e-06	1	1	4.43318e-08	5.29794e-08	1.89963e-06	4.86556e-08	5.28696	0.00915061
OA_J473521_006315	67.5	84	51	3.96683e-06	2.74346e-06	0	0	4.8e-08	5.38e-08	3.35515e-06	5.09e-08	6.04257	0.0326038
OA_J473521_006316	77	82	72	3.87238e-06	3.87312e-06	1	0	4.43318e-08	5.38e-08	3.87275e-06	4.90659e-08	6.30249	1.54225e-06
OA_J473521_006317	134	143	125	6.75306e-06	6.72417e-06	1	0	4.43318e-08	5.38e-08	6.73862e-06	4.90659e-08	7.10159	5.16352e-06
OA_J473521_006318	92	102	82	4.81687e-06	4.41106e-06	2	1	8.86636e-08	5.29794e-08	4.61396e-06	7.08215e-08	6.02568	0.00200406
OA_J473521_006319	105	112	98	5.28911e-06	5.27175e-06	3	1	1.32995e-07	5.29794e-08	5.28043e-06	9.29872e-08	5.82748	6.22756e-05
OA_J473521_006320	165.5	164	167	7.74476e-06	8.98349e-06	0	0	4.8e-08	5.38e-08	8.36413e-06	5.09e-08	7.36041	0.00550511
OA_J473521_006321	97	100	94	4.72242e-06	5.05658e-06	2	1	8.86636e-08	5.29794e-08	4.8895e-06	7.08215e-08	6.10936	0.00121374
OA_J473521_006322	190.5	204	177	9.63373e-06	9.52143e-06	6	2	2.65991e-07	1.05959e-07	9.57758e-06	1.85975e-07	5.68648	0.000108317
OA_J473521_006323	44.5	42	47	1.98342e-06	2.52829e-06	1	2	4.43318e-08	1.05959e-07	2.25586e-06	7.51454e-08	4.90785	0.0154419
OA_J473521_006325	55.5	59	52	2.78623e-06	2.79725e-06	0	0	4.8e-08	5.38e-08	2.79174e-06	5.09e-08	5.77736	5.16091e-06
OA_J473521_006326	263	298	228	1.40728e-05	1.22649e-05	1	1	4.43318e-08	5.29794e-08	1.31689e-05	4.86556e-08	8.08031	0.00471345
OA_J473521_006328	182	189	175	8.92537e-06	9.41384e-06	5	5	2.21659e-07	2.64897e-07	9.16961e-06	2.43278e-07	5.23618	0.000753648
OA_J473521_006329	85.5	81	90	3.82516e-06	4.8414e-06	6	0	2.65991e-07	5.38e-08	4.33328e-06	1.59896e-07	4.76026	0.01512
OA_J473521_006330	61.5	70	53	3.30569e-06	2.85105e-06	3	2	1.32995e-07	1.05959e-07	3.07837e-06	1.19477e-07	4.68736	0.005871
OA_J473521_006331	48.5	43	54	2.03064e-06	2.90484e-06	6	8	2.65991e-07	4.23835e-07	2.46774e-06	3.44913e-07	2.83889	0.0410989
OA_J473521_006332	292.5	310	275	1.46395e-05	1.47932e-05	12	6	5.31982e-07	3.17876e-07	1.47164e-05	4.24929e-07	5.11405	8.50159e-05
OA_J473521_006333	118.5	121	116	5.71412e-06	6.24003e-06	2	1	8.86636e-08	5.29794e-08	5.97707e-06	7.08215e-08	6.39911	0.00198536
OA_J473521_006334	68	63	73	2.97512e-06	3.92692e-06	1	0	4.43318e-08	5.38e-08	3.45102e-06	4.90659e-08	6.13616	0.0190148
OA_J473521_006335	354	391	317	1.84647e-05	1.70525e-05	2	6	8.86636e-08	3.17876e-07	1.77586e-05	2.0327e-07	6.44898	0.00165626
OA_J473521_006336	36.5	38	35	1.79452e-06	1.88277e-06	2	2	8.86636e-08	1.05959e-07	1.83865e-06	9.73113e-08	4.23989	0.0006661
OA_J473521_006338	67	72	62	3.40014e-06	3.33519e-06	0	0	4.8e-08	5.38e-08	3.36767e-06	5.09e-08	6.04794	9.66174e-05
OA_J473521_006339	125.5	136	115	6.42249e-06	6.18624e-06	2	3	8.86636e-08	1.58938e-07	6.30437e-06	1.23801e-07	5.67026	0.000397365
OA_J473521_006340	145	158	132	7.46142e-06	7.10072e-06	3	1	1.32995e-07	5.29794e-08	7.28107e-06	9.29872e-08	6.29097	0.00065984
OA_J473521_006341	195.5	210	181	9.91708e-06	9.7366e-06	17	28	7.53641e-07	1.48342e-06	9.82684e-06	1.11853e-06	3.13512	0.00185791
OA_J473521_006342	209.5	235	184	1.10977e-05	9.89798e-06	4	0	1.77327e-07	5.38e-08	1.04978e-05	1.15564e-07	6.50526	0.00335663
OA_J473521_006343	136	157	115	7.41419e-06	6.18624e-06	0	0	4.8e-08	5.38e-08	6.80022e-06	5.09e-08	7.06177	0.00817412
OA_J473521_006344	26	25	27	1.1806e-06	1.45242e-06	0	0	4.8e-08	5.38e-08	1.31651e-06	5.09e-08	4.69291	0.0113413
OA_J473521_006345	146	166	126	7.83921e-06	6.77796e-06	5	4	2.21659e-07	2.11918e-07	7.30859e-06	2.16789e-07	5.07523	0.00555227
OA_J473521_006346	272	309	235	1.45923e-05	1.26414e-05	10	10	4.43318e-07	5.29794e-07	1.36168e-05	4.86556e-07	4.80664	0.0054844
OA_J473521_006347	73.5	86	61	4.06128e-06	3.2814e-06	2	0	8.86636e-08	5.38e-08	3.67134e-06	7.12318e-08	5.68764	0.0115519
OA_J473521_006348	170	171	169	8.07533e-06	9.09108e-06	8	2	3.54655e-07	1.05959e-07	8.5832e-06	2.30307e-07	5.21989	0.00389565
OA_J473521_006349	41	44	38	2.07786e-06	2.04415e-06	0	1	4.8e-08	5.29794e-08	2.06101e-06	5.04897e-08	5.35122	7.18075e-05
OA_J473521_006351	261	288	234	1.36006e-05	1.25876e-05	6	4	2.65991e-07	2.11918e-07	1.30941e-05	2.38954e-07	5.77604	0.0015532
OA_J473521_006352	298	314	282	1.48284e-05	1.51697e-05	3	0	1.32995e-07	5.38e-08	1.4999e-05	9.33975e-08	7.32727	0.000138101
OA_J473521_006353	164.5	181	148	8.54757e-06	7.96142e-06	2	0	8.86636e-08	5.38e-08	8.25449e-06	7.12318e-08	6.85651	0.0012847
OA_J473521_006354	282	315	249	1.48756e-05	1.33945e-05	8	7	3.54655e-07	3.70856e-07	1.4135e-05	3.62755e-07	5.28414	0.00287918
OA_J473521_006355	233	257	209	1.21366e-05	1.12428e-05	10	2	4.43318e-07	1.05959e-07	1.16897e-05	2.74638e-07	5.41156	0.0017465
OA_J473521_006356	92.5	102	83	4.81687e-06	4.46485e-06	1	1	4.43318e-08	5.29794e-08	4.64086e-06	4.86556e-08	6.57564	0.00146669
OA_J473521_006358	242.5	260	225	1.22783e-05	1.21035e-05	10	3	4.43318e-07	1.58938e-07	1.21909e-05	3.01128e-07	5.33928	0.000196995
OA_J473521_006359	135.5	148	123	6.98918e-06	6.61658e-06	2	2	8.86636e-08	1.05959e-07	6.80288e-06	9.73113e-08	6.12739	0.000772655
OA_J473521_006360	305.5	317	294	1.49701e-05	1.58152e-05	3	0	1.32995e-07	5.38e-08	1.53926e-05	9.33975e-08	7.36464	0.000768621
OA_J473521_006361	23.5	19	28	8.97259e-07	1.50621e-06	6	3	2.65991e-07	1.58938e-07	1.20173e-06	2.12465e-07	2.49982	0.0853398
OA_J473521_006362	25.5	27	24	1.27505e-06	1.29104e-06	0	0	4.8e-08	5.38e-08	1.28305e-06	5.09e-08	4.65576	4.76391e-05
OA_J473521_006363	119.5	130	109	6.13914e-06	5.86348e-06	4	2	1.77327e-07	1.05959e-07	6.00131e-06	1.41643e-07	5.40495	0.000589839
OA_J473521_006364	93	116	70	5.478e-06	3.76554e-06	0	2	4.8e-08	1.05959e-07	4.62177e-06	7.69795e-08	5.90783	0.0337461
OA_J473521_006365	133.5	136	131	6.42249e-06	7.04693e-06	5	6	2.21659e-07	3.17876e-07	6.73471e-06	2.69767e-07	4.64183	0.0023792
OA_J473521_006366	65.5	70	61	3.30569e-06	3.2814e-06	0	4	4.8e-08	2.11918e-07	3.29355e-06	1.29959e-07	4.66351	0.000685205
OA_J473521_006367	229	263	195	1.242e-05	1.04897e-05	8	2	3.54655e-07	1.05959e-07	1.14549e-05	2.30307e-07	5.63626	0.00743257
OA_J473521_006368	101	120	82	5.6669e-06	4.41106e-06	1	0	4.43318e-08	5.38e-08	5.03898e-06	4.90659e-08	6.68227	0.0154696
OA_J473521_006369	78	92	64	4.34462e-06	3.44278e-06	0	0	4.8e-08	5.38e-08	3.8937e-06	5.09e-08	6.25733	0.0134916
OA_J473521_006370	33.5	39	28	1.84174e-06	1.50621e-06	1	0	4.43318e-08	5.38e-08	1.67397e-06	4.90659e-08	5.09241	0.0105004
OA_J473521_006371	337	373	301	1.76146e-05	1.61918e-05	4	1	1.77327e-07	5.29794e-08	1.69032e-05	1.15153e-07	7.1976	0.00180449
OA_J473521_006372	554.5	634	475	2.99401e-05	2.55518e-05	6	2	2.65991e-07	1.05959e-07	2.7746e-05	1.85975e-07	7.22102	0.00628697
OA_J473521_006373	165.5	185	146	8.73647e-06	7.85383e-06	0	1	4.8e-08	5.29794e-08	8.29515e-06	5.04897e-08	7.36014	0.00285308
OA_J473521_006374	373.5	404	343	1.90786e-05	1.84511e-05	3	3	1.32995e-07	1.58938e-07	1.87649e-05	1.45966e-07	7.00625	0.000284326
OA_J473521_006375	170.5	184	157	8.68925e-06	8.44556e-06	3	0	1.32995e-07	5.38e-08	8.5674e-06	9.33975e-08	6.51933	0.000228503
OA_J473521_006376	123	143	103	6.75306e-06	5.54072e-06	3	3	1.32995e-07	1.58938e-07	6.14689e-06	1.45966e-07	5.39615	0.0100546
OA_J473521_006377	47	50	44	2.36121e-06	2.36691e-06	3	0	1.32995e-07	5.38e-08	2.36406e-06	9.33975e-08	4.66174	0.000305545
OA_J473521_006378	224	257	191	1.21366e-05	1.02745e-05	10	8	4.43318e-07	4.23835e-07	1.12055e-05	4.33577e-07	4.69178	0.00738871
OA_J473521_006379	206	223	189	1.0531e-05	1.01669e-05	2	0	8.86636e-08	5.38e-08	1.03489e-05	7.12318e-08	7.18275	0.000316479
OA_J473521_006380	90	104	76	4.91131e-06	4.0883e-06	0	2	4.8e-08	1.05959e-07	4.49981e-06	7.69795e-08	5.86924	0.00858769
OA_J473521_006381	196.5	219	174	1.03421e-05	9.36005e-06	18	6	7.97973e-07	3.17876e-07	9.85107e-06	5.57925e-07	4.14214	0.00344116
OA_J473521_006382	93.5	102	85	4.81687e-06	4.57244e-06	1	1	4.43318e-08	5.29794e-08	4.69465e-06	4.86556e-08	6.59227	0.000692122
OA_J473521_006383	94	94	94	4.43907e-06	5.05658e-06	2	1	8.86636e-08	5.29794e-08	4.74783e-06	7.08215e-08	6.06694	0.00434414
OA_J473521_006384	221	216	226	1.02004e-05	1.21573e-05	5	1	2.21659e-07	5.29794e-08	1.11788e-05	1.37319e-07	6.34709	0.00781838
OA_J473521_006385	88	97	79	4.58074e-06	4.24968e-06	1	1	4.43318e-08	5.29794e-08	4.41521e-06	4.86556e-08	6.50373	0.00143495
OA_J473521_006387	137	145	129	6.8475e-06	6.93934e-06	19	18	8.42305e-07	9.53629e-07	6.89342e-06	8.97967e-07	2.94049	0.000144824
OA_J473521_006388	64	67	61	3.16402e-06	3.2814e-06	0	1	4.8e-08	5.29794e-08	3.22271e-06	5.04897e-08	5.99614	0.000342735
OA_J473521_006389	23.5	25	22	1.1806e-06	1.18345e-06	1	0	4.43318e-08	5.38e-08	1.18202e-06	4.90659e-08	4.5904	1.90415e-05
OA_J473521_006390	250.5	283	218	1.33644e-05	1.1727e-05	1	2	4.43318e-08	1.05959e-07	1.25457e-05	7.51454e-08	7.38329	0.00428837
OA_J473521_006391	235.5	255	216	1.20422e-05	1.16194e-05	7	3	3.10323e-07	1.58938e-07	1.18308e-05	2.3463e-07	5.65601	0.000374734
OA_J473521_006392	49	57	41	2.69178e-06	2.20553e-06	1	2	4.43318e-08	1.05959e-07	2.44866e-06	7.51454e-08	5.02616	0.0104935
OA_J473521_006393	81.5	94	69	4.43907e-06	3.71174e-06	1	0	4.43318e-08	5.38e-08	4.07541e-06	4.90659e-08	6.37608	0.00806083
OA_J473521_006394	132.5	144	121	6.80028e-06	6.509e-06	1	0	4.43318e-08	5.38e-08	6.65464e-06	4.90659e-08	7.0835	0.000486275
OA_J473521_006395	221.5	212	231	1.00115e-05	1.24263e-05	14	12	6.20645e-07	6.35753e-07	1.12189e-05	6.28199e-07	4.15857	0.0127498
OA_J473521_006397	257.5	276	239	1.30339e-05	1.28566e-05	1	1	4.43318e-08	5.29794e-08	1.29452e-05	4.86556e-08	8.0556	4.73596e-05
OA_J473521_006398	47.5	47	48	2.21954e-06	2.58208e-06	2	1	8.86636e-08	5.29794e-08	2.40081e-06	7.08215e-08	5.08319	0.00605581
OA_J473521_006399	151.5	185	118	8.73647e-06	6.34762e-06	11	5	4.8765e-07	2.64897e-07	7.54204e-06	3.76274e-07	4.3251	0.0268997
OA_J473521_006400	148.5	157	140	7.41419e-06	7.53107e-06	7	4	3.10323e-07	2.11918e-07	7.47263e-06	2.61121e-07	4.83883	0.000112202
OA_J473521_006401	301	312	290	1.47339e-05	1.56001e-05	13	4	5.76314e-07	2.11918e-07	1.5167e-05	3.94116e-07	5.26617	0.00101008
OA_J473521_006403	52.5	56	49	2.64455e-06	2.63587e-06	1	3	4.43318e-08	1.58938e-07	2.64021e-06	1.01635e-07	4.69918	0.000512067
OA_J473521_006404	332.5	346	319	1.63396e-05	1.71601e-05	8	5	3.54655e-07	2.64897e-07	1.67498e-05	3.09776e-07	5.75678	0.000629573
OA_J473521_006405	282.5	305	260	1.44034e-05	1.39863e-05	1	2	4.43318e-08	1.05959e-07	1.41949e-05	7.51454e-08	7.56147	0.000222845
OA_J473521_006406	107.5	111	104	5.24188e-06	5.59451e-06	6	4	2.65991e-07	2.11918e-07	5.41819e-06	2.38954e-07	4.503	0.00118404
OA_J473521_006407	237.5	241	234	1.1381e-05	1.25876e-05	2	0	8.86636e-08	5.38e-08	1.19843e-05	7.12318e-08	7.39441	0.0025569
OA_J473521_006408	32	40	24	1.88897e-06	1.29104e-06	0	0	4.8e-08	5.38e-08	1.59e-06	5.09e-08	4.96522	0.0357252
OA_J473521_006409	232.5	245	220	1.15699e-05	1.18345e-05	1	1	4.43318e-08	5.29794e-08	1.17022e-05	4.86556e-08	7.90996	0.000128998
OA_J473521_006410	163	172	154	8.12256e-06	8.28418e-06	1	0	4.43318e-08	5.38e-08	8.20337e-06	4.90659e-08	7.38535	9.85326e-05
OA_J473521_006411	199	226	172	1.06727e-05	9.25246e-06	15	11	6.64977e-07	5.82774e-07	9.96258e-06	6.23875e-07	3.99719	0.00575153
OA_J473521_006412	104.5	109	100	5.14743e-06	5.37934e-06	2	1	8.86636e-08	5.29794e-08	5.26339e-06	7.08215e-08	6.21566	0.000510089
OA_J473521_006413	209	247	171	1.16644e-05	9.19867e-06	5	2	2.21659e-07	1.05959e-07	1.04315e-05	1.63809e-07	5.99279	0.0141432
OA_J473521_006414	96.5	115	78	5.43078e-06	4.19588e-06	2	0	8.86636e-08	5.38e-08	4.81333e-06	7.12318e-08	6.07837	0.0165472
OA_J473521_006415	278.5	328	229	1.54895e-05	1.23187e-05	53	32	2.34959e-06	1.69534e-06	1.39041e-05	2.02246e-06	2.78132	0.018061
OA_J473521_006416	292.5	320	265	1.51117e-05	1.42552e-05	51	39	2.26092e-06	2.0662e-06	1.46834e-05	2.16356e-06	2.76271	0.00122823
OA_J473521_006417	129.5	149	110	7.0364e-06	5.91727e-06	0	0	4.8e-08	5.38e-08	6.47683e-06	5.09e-08	6.99148	0.00749781
OA_J473521_006418	375	410	340	1.93619e-05	1.82897e-05	33	7	1.46295e-06	3.70856e-07	1.88258e-05	9.16903e-07	4.3598	0.00182077
OA_J473521_006419	90	98	82	4.62797e-06	4.41106e-06	16	7	7.09309e-07	3.70856e-07	4.51951e-06	5.40082e-07	3.06492	0.00254145
OA_J473521_006420	252	270	234	1.27505e-05	1.25876e-05	13	7	5.76314e-07	3.70856e-07	1.26691e-05	4.73585e-07	4.74154	0.000115541
OA_J473521_006421	92.5	92	93	4.34462e-06	5.00278e-06	0	1	4.8e-08	5.29794e-08	4.6737e-06	5.04897e-08	6.53243	0.00502869
OA_J473521_006422	639.5	701	578	3.31041e-05	3.10926e-05	99	75	4.38885e-06	3.97346e-06	3.20984e-05	4.18116e-06	2.94053	0.00135049
OA_J473521_006423	73.5	78	69	3.68349e-06	3.71174e-06	0	0	4.8e-08	5.38e-08	3.69762e-06	5.09e-08	6.18279	1.56349e-05
OA_J473521_006424	102.5	97	108	4.58074e-06	5.80968e-06	1	0	4.43318e-08	5.38e-08	5.19521e-06	4.90659e-08	6.72632	0.0139603
OA_J473521_006425	103	118	88	5.57245e-06	4.73382e-06	7	5	3.10323e-07	2.64897e-07	5.15314e-06	2.8761e-07	4.16326	0.00736672
OA_J473521_006426	30	32	28	1.51117e-06	1.50621e-06	1	0	4.43318e-08	5.38e-08	1.50869e-06	4.90659e-08	4.94243	1.3406e-05
OA_J473521_006427	55.5	61	50	2.88067e-06	2.68967e-06	1471	1224	6.52121e-05	6.48468e-05	2.78517e-06	6.50294e-05	-4.54526	1.09646e-05
OA_J473521_006428	185.5	197	174	9.30316e-06	9.36005e-06	5	3	2.21659e-07	1.58938e-07	9.33161e-06	1.90299e-07	5.61579	2.14513e-05
OA_J473521_006429	105.5	106	105	5.00576e-06	5.6483e-06	1	1	4.43318e-08	5.29794e-08	5.32703e-06	4.86556e-08	6.77458	0.00368479
OA_J473521_006431	292.5	325	260	1.53479e-05	1.39863e-05	5	10	2.21659e-07	5.29794e-07	1.46671e-05	3.75727e-07	5.28676	0.00237701
OA_J473521_006432	122.5	126	119	5.95025e-06	6.40141e-06	0	0	4.8e-08	5.38e-08	6.17583e-06	5.09e-08	6.92282	0.0013539
OA_J473521_006434	65.5	73	58	3.44736e-06	3.12002e-06	3	1	1.32995e-07	5.29794e-08	3.28369e-06	9.29872e-08	5.14214	0.00277688
OA_J473521_006435	184	194	174	9.16149e-06	9.36005e-06	13	7	5.76314e-07	3.70856e-07	9.26077e-06	4.73585e-07	4.28944	0.00026422
OA_J473521_006436	282	330	234	1.5584e-05	1.25876e-05	7	4	3.10323e-07	2.11918e-07	1.40858e-05	2.61121e-07	5.75338	0.0115537
OA_J473521_006437	494.5	542	447	2.55955e-05	2.40456e-05	7	4	3.10323e-07	2.11918e-07	2.48206e-05	2.61121e-07	6.57068	0.000998177
OA_J473521_006438	63	61	65	2.88067e-06	3.49657e-06	1	0	4.43318e-08	5.38e-08	3.18862e-06	4.90659e-08	6.02207	0.00948665
OA_J473521_006439	62.5	68	57	3.21124e-06	3.06622e-06	0	0	4.8e-08	5.38e-08	3.13873e-06	5.09e-08	5.94637	0.000551853
OA_J473521_006440	228.5	240	217	1.13338e-05	1.16732e-05	9	5	3.98986e-07	2.64897e-07	1.15035e-05	3.31942e-07	5.115	0.000266657
OA_J473521_006441	40.5	44	37	2.07786e-06	1.99035e-06	0	0	4.8e-08	5.38e-08	2.03411e-06	5.09e-08	5.32058	0.000488546
OA_J473521_006442	71.5	74	69	3.49459e-06	3.71174e-06	4	2	1.77327e-07	1.05959e-07	3.60316e-06	1.41643e-07	4.66893	0.00108833
OA_J473521_006443	240	264	216	1.24672e-05	1.16194e-05	39	41	1.72894e-06	2.17216e-06	1.20433e-05	1.95055e-06	2.62628	0.00223862
OA_J473521_006444	156	149	163	7.0364e-06	8.76832e-06	0	0	4.8e-08	5.38e-08	7.90236e-06	5.09e-08	7.27847	0.0119471
OA_J473521_006445	43.5	54	33	2.55011e-06	1.77518e-06	0	3	4.8e-08	1.58938e-07	2.16265e-06	1.03469e-07	4.38553	0.0342844
OA_J473521_006446	108.5	128	89	6.04469e-06	4.78761e-06	1	2	4.43318e-08	1.05959e-07	5.41615e-06	7.51454e-08	6.17144	0.0135998
OA_J473521_006447	529	572	486	2.70122e-05	2.61436e-05	6	3	2.65991e-07	1.58938e-07	2.65779e-05	2.12465e-07	6.96686	0.000275345
OA_J473521_006448	159.5	160	159	7.55587e-06	8.55314e-06	3	4	1.32995e-07	2.11918e-07	8.05451e-06	1.72457e-07	5.54549	0.00400299
OA_J473521_006449	171.5	208	135	9.82263e-06	7.2621e-06	2	1	8.86636e-08	5.29794e-08	8.54237e-06	7.08215e-08	6.9143	0.0220892
OA_J473521_006450	182	192	172	9.06704e-06	9.25246e-06	12	5	5.31982e-07	2.64897e-07	9.15975e-06	3.98439e-07	4.52288	0.000344123
OA_J473521_006451	305	332	278	1.56784e-05	1.49546e-05	5	2	2.21659e-07	1.05959e-07	1.53165e-05	1.63809e-07	6.54693	0.000584487
OA_J473521_006452	231.5	234	229	1.10505e-05	1.23187e-05	0	0	4.8e-08	5.38e-08	1.16846e-05	5.09e-08	7.84273	0.00295773
OA_J473521_006453	80	85	75	4.01405e-06	4.0345e-06	1	1	4.43318e-08	5.29794e-08	4.02427e-06	4.86556e-08	6.36998	7.79754e-06
OA_J473521_006454	134	150	118	7.08363e-06	6.34762e-06	8	2	3.54655e-07	1.05959e-07	6.71562e-06	2.30307e-07	4.86589	0.00356836
OA_J473521_006455	153	157	149	7.41419e-06	8.01521e-06	34	25	1.50728e-06	1.32449e-06	7.7147e-06	1.41589e-06	2.44591	0.00247745
OA_J473521_006456	97.5	109	86	5.14743e-06	4.62623e-06	0	3	4.8e-08	1.58938e-07	4.88683e-06	1.03469e-07	5.56163	0.00308824
OA_J473521_006457	48	56	40	2.64455e-06	2.15173e-06	0	0	4.8e-08	5.38e-08	2.39814e-06	5.09e-08	5.55811	0.0108431
OA_J473521_006458	333	359	307	1.69535e-05	1.65146e-05	10	15	4.43318e-07	7.94691e-07	1.6734e-05	6.19004e-07	4.75669	0.000304157
OA_J473521_006459	25	27	23	1.27505e-06	1.23725e-06	0	0	4.8e-08	5.38e-08	1.25615e-06	5.09e-08	4.6252	0.000251601
OA_J473521_006460	187.5	207	168	9.7754e-06	9.03728e-06	4	2	1.77327e-07	1.05959e-07	9.40634e-06	1.41643e-07	6.0533	0.00159783
OA_J473521_006461	92.5	102	83	4.81687e-06	4.46485e-06	0	2	4.8e-08	1.05959e-07	4.64086e-06	7.69795e-08	5.91377	0.00152415
OA_J473521_006462	57.5	58	57	2.739e-06	3.06622e-06	1	2	4.43318e-08	1.05959e-07	2.90261e-06	7.51454e-08	5.27152	0.00344915
OA_J473521_006463	40.5	41	40	1.93619e-06	2.15173e-06	1	2	4.43318e-08	1.05959e-07	2.04396e-06	7.51454e-08	4.76554	0.00322558
OA_J473521_006464	222.5	234	211	1.10505e-05	1.13504e-05	7	1	3.10323e-07	5.29794e-08	1.12005e-05	1.81651e-07	5.94624	0.000321401
OA_J473521_006465	247	247	247	1.16644e-05	1.3287e-05	1	1	4.43318e-08	5.29794e-08	1.24757e-05	4.86556e-08	8.0023	0.0042352
OA_J473521_006466	58.5	72	45	3.40014e-06	2.4207e-06	0	0	4.8e-08	5.38e-08	2.91042e-06	5.09e-08	5.83742	0.0281004
OA_J473521_006467	106	104	108	4.91131e-06	5.80968e-06	3	1	1.32995e-07	5.29794e-08	5.3605e-06	9.29872e-08	5.84919	0.00724985
OA_J473521_006468	104	103	105	4.86409e-06	5.6483e-06	0	0	4.8e-08	5.38e-08	5.2562e-06	5.09e-08	6.69021	0.00562678
OA_J473521_006469	72	75	69	3.54181e-06	3.71174e-06	1	0	4.43318e-08	5.38e-08	3.62677e-06	4.90659e-08	6.20782	0.00056526
OA_J473521_006470	135	155	115	7.31975e-06	6.18624e-06	0	2	4.8e-08	1.05959e-07	6.753e-06	7.69795e-08	6.45491	0.00714848
OA_J473521_006471	238.5	240	237	1.13338e-05	1.2749e-05	7	1	3.10323e-07	5.29794e-08	1.20414e-05	1.81651e-07	6.05069	0.00365734
OA_J473521_006472	74	80	68	3.77793e-06	3.65795e-06	2	0	8.86636e-08	5.38e-08	3.71794e-06	7.12318e-08	5.70584	0.000293338
OA_J473521_006473	196.5	205	188	9.68095e-06	1.01132e-05	8	7	3.54655e-07	3.70856e-07	9.89707e-06	3.62755e-07	4.76993	0.000514168
OA_J473521_006474	220	233	207	1.10032e-05	1.11352e-05	0	5	4.8e-08	2.64897e-07	1.10692e-05	1.56449e-07	6.14472	0.00013531
OA_J473521_006475	199.5	203	196	9.58651e-06	1.05435e-05	2	0	8.86636e-08	5.38e-08	1.0065e-05	7.12318e-08	7.14261	0.0022876
OA_J473521_006476	167	187	147	8.83092e-06	7.90762e-06	4	4	1.77327e-07	2.11918e-07	8.36927e-06	1.94622e-07	5.42635	0.0031785
OA_J473521_006477	93	106	80	5.00576e-06	4.30347e-06	0	0	4.8e-08	5.38e-08	4.65462e-06	5.09e-08	6.51485	0.00576787
OA_J473521_006478	137.5	150	125	7.08363e-06	6.72417e-06	0	0	4.8e-08	5.38e-08	6.9039e-06	5.09e-08	7.0836	0.000687298
OA_J473521_006479	114	121	107	5.71412e-06	5.75589e-06	2	0	8.86636e-08	5.38e-08	5.73501e-06	7.12318e-08	6.33113	2.30693e-05
OA_J473521_006481	54.5	57	52	2.69178e-06	2.79725e-06	0	0	4.8e-08	5.38e-08	2.74451e-06	5.09e-08	5.75274	0.000384227
OA_J473521_006482	150	167	133	7.88644e-06	7.15452e-06	7	11	3.10323e-07	5.82774e-07	7.52048e-06	4.46548e-07	4.07394	0.00303336
OA_J473521_006483	37	47	27	2.21954e-06	1.45242e-06	0	0	4.8e-08	5.38e-08	1.83598e-06	5.09e-08	5.17274	0.0432017
OA_J473521_006484	173.5	174	173	8.21701e-06	9.30625e-06	4	3	1.77327e-07	1.58938e-07	8.76163e-06	1.68133e-07	5.70353	0.00399359
OA_J473521_006485	188.5	199	178	9.39761e-06	9.57522e-06	2	0	8.86636e-08	5.38e-08	9.48642e-06	7.12318e-08	7.0572	9.23797e-05
OA_J473521_006486	147.5	151	144	7.13085e-06	7.74624e-06	8	6	3.54655e-07	3.17876e-07	7.43854e-06	3.36265e-07	4.46735	0.00187832
OA_J473521_006487	238	244	232	1.15227e-05	1.24801e-05	4	1	1.77327e-07	5.29794e-08	1.20014e-05	1.15153e-07	6.7035	0.00164524
OA_J473521_006488	217	249	185	1.17588e-05	9.95177e-06	3	4	1.32995e-07	2.11918e-07	1.08553e-05	1.72457e-07	5.97602	0.00709067
OA_J473521_006489	58.5	61	56	2.88067e-06	3.01243e-06	2	1	8.86636e-08	5.29794e-08	2.94655e-06	7.08215e-08	5.3787	0.00056284
OA_J473521_006491	196.5	201	192	9.49206e-06	1.03283e-05	19	10	8.42305e-07	5.29794e-07	9.91018e-06	6.8605e-07	3.85253	0.00233348
OA_J473521_006492	498.5	563	434	2.65872e-05	2.33463e-05	23	20	1.01963e-06	1.05959e-06	2.49667e-05	1.03961e-06	4.58589	0.00455596
OA_J473521_006493	293	333	253	1.57256e-05	1.36097e-05	23	19	1.01963e-06	1.00661e-06	1.46677e-05	1.01312e-06	3.85576	0.00594982
OA_J473521_006494	316	331	301	1.56312e-05	1.61918e-05	5	2	2.21659e-07	1.05959e-07	1.59115e-05	1.63809e-07	6.60191	0.000330151
OA_J473521_006495	235	259	211	1.22311e-05	1.13504e-05	1	4	4.43318e-08	2.11918e-07	1.17908e-05	1.28125e-07	6.52396	0.00147397
OA_J473521_006496	62.5	56	69	2.64455e-06	3.71174e-06	4	1	1.77327e-07	5.29794e-08	3.17814e-06	1.15153e-07	4.78656	0.0294099
OA_J473521_006499	108.5	110	107	5.19466e-06	5.75589e-06	0	1	4.8e-08	5.29794e-08	5.47527e-06	5.04897e-08	6.7608	0.00266534
OA_J473521_006500	223	251	195	1.18533e-05	1.04897e-05	14	6	6.20645e-07	3.17876e-07	1.11715e-05	4.6926e-07	4.57329	0.00423156
OA_J473521_006501	145	146	144	6.89473e-06	7.74624e-06	4	6	1.77327e-07	3.17876e-07	7.32048e-06	2.47602e-07	4.88585	0.00370155
OA_J473521_006503	56.5	47	66	2.21954e-06	3.55036e-06	0	0	4.8e-08	5.38e-08	2.88495e-06	5.09e-08	5.82474	0.0509514
OA_J473521_006504	121	132	110	6.23359e-06	5.91727e-06	2	0	8.86636e-08	5.38e-08	6.07543e-06	7.12318e-08	6.41432	0.000701568
OA_J473521_006506	202	212	192	1.00115e-05	1.03283e-05	4	2	1.77327e-07	1.05959e-07	1.01699e-05	1.41643e-07	6.1659	0.000262052
OA_J473521_006507	135.5	141	130	6.65861e-06	6.99314e-06	0	1	4.8e-08	5.29794e-08	6.82588e-06	5.04897e-08	7.07888	0.000609034
OA_J473521_006508	291.5	318	265	1.50173e-05	1.42552e-05	30	17	1.32995e-06	9.0065e-07	1.46363e-05	1.1153e-06	3.71404	0.00104462
OA_J473521_006509	45.5	57	34	2.69178e-06	1.82897e-06	0	0	4.8e-08	5.38e-08	2.26037e-06	5.09e-08	5.47275	0.0360748
OA_J473521_006510	67	68	66	3.21124e-06	3.55036e-06	0	0	4.8e-08	5.38e-08	3.3808e-06	5.09e-08	6.05356	0.0025836
OA_J473521_006511	131	136	126	6.42249e-06	6.77796e-06	2	1	8.86636e-08	5.29794e-08	6.60022e-06	7.08215e-08	6.54218	0.000747595
OA_J473521_006512	113	126	100	5.95025e-06	5.37934e-06	0	0	4.8e-08	5.38e-08	5.6648e-06	5.09e-08	6.79821	0.00257579
OA_J473521_006513	77	86	68	4.06128e-06	3.65795e-06	0	0	4.8e-08	5.38e-08	3.85961e-06	5.09e-08	6.24465	0.00279236
OA_J473521_006514	155.5	172	139	8.12256e-06	7.47728e-06	1	1	4.43318e-08	5.29794e-08	7.79992e-06	4.86556e-08	7.32471	0.00172839
OA_J473521_006515	249.5	272	227	1.2845e-05	1.22111e-05	2	0	8.86636e-08	5.38e-08	1.2528e-05	7.12318e-08	7.45842	0.000648718
OA_J473521_006516	130.5	152	109	7.17807e-06	5.86348e-06	0	0	4.8e-08	5.38e-08	6.52078e-06	5.09e-08	7.00123	0.0101643
OA_J473521_006517	180.5	198	163	9.35039e-06	8.76832e-06	11	5	4.8765e-07	2.64897e-07	9.05936e-06	3.76274e-07	4.58955	0.00128547
OA_J473521_006518	110	113	107	5.33633e-06	5.75589e-06	0	0	4.8e-08	5.38e-08	5.54611e-06	5.09e-08	6.76767	0.00145443
OA_J473521_006519	21	23	19	1.08616e-06	1.02207e-06	2	0	8.86636e-08	5.38e-08	1.05411e-06	7.12318e-08	3.88737	0.00137466
OA_J473521_006520	403	432	374	2.04008e-05	2.01187e-05	14	17	6.20645e-07	9.0065e-07	2.02598e-05	7.60648e-07	4.73524	0.000103861
OA_J473521_006521	105.5	118	93	5.57245e-06	5.00278e-06	1	1	4.43318e-08	5.29794e-08	5.28762e-06	4.86556e-08	6.76387	0.00294358
OA_J473521_006522	73	77	69	3.63626e-06	3.71174e-06	2	0	8.86636e-08	5.38e-08	3.674e-06	7.12318e-08	5.68869	0.000133115
OA_J473521_006524	64.5	64	65	3.02235e-06	3.49657e-06	2	2	8.86636e-08	1.05959e-07	3.25946e-06	9.73113e-08	5.06588	0.00558295
OA_J473521_006525	101.5	126	77	5.95025e-06	4.14209e-06	0	1	4.8e-08	5.29794e-08	5.04617e-06	5.04897e-08	6.64306	0.0312253
OA_J473521_006526	104	121	87	5.71412e-06	4.68002e-06	1	1	4.43318e-08	5.29794e-08	5.19707e-06	4.86556e-08	6.73895	0.00993659
OA_J473521_006527	88	100	76	4.72242e-06	4.0883e-06	5	3	2.21659e-07	1.58938e-07	4.40536e-06	1.90299e-07	4.53292	0.00566501
OA_J473521_006528	129.5	137	122	6.46971e-06	6.56279e-06	6	5	2.65991e-07	2.64897e-07	6.51625e-06	2.65444e-07	4.61756	5.54376e-05
OA_J473521_006529	129	153	105	7.2253e-06	5.6483e-06	6	4	2.65991e-07	2.11918e-07	6.4368e-06	2.38954e-07	4.75154	0.0158208
OA_J473521_006530	125	128	122	6.04469e-06	6.56279e-06	2	1	8.86636e-08	5.29794e-08	6.30374e-06	7.08215e-08	6.47588	0.00173105
OA_J473521_006531	62	61	63	2.88067e-06	3.38898e-06	1	0	4.43318e-08	5.38e-08	3.13483e-06	4.90659e-08	5.99752	0.00671785
OA_J473521_006532	27	25	29	1.1806e-06	1.56001e-06	4	3	1.77327e-07	1.58938e-07	1.3703e-06	1.68133e-07	3.02683	0.0240627
OA_J473521_006533	72.5	75	70	3.54181e-06	3.76554e-06	2	0	8.86636e-08	5.38e-08	3.65368e-06	7.12318e-08	5.68068	0.00099724
OA_J473521_006535	129	140	118	6.61138e-06	6.34762e-06	1	0	4.43318e-08	5.38e-08	6.4795e-06	4.90659e-08	7.04502	0.000420884
OA_J473521_006538	457.5	492	423	2.32343e-05	2.27546e-05	3	2	1.32995e-07	1.05959e-07	2.29945e-05	1.19477e-07	7.58841	0.000110272
OA_J473521_006540	310.5	331	290	1.56312e-05	1.56001e-05	17	12	7.53641e-07	6.35753e-07	1.56157e-05	6.94697e-07	4.49046	1.66915e-05
OA_J473521_006541	421.5	467	376	2.20537e-05	2.02263e-05	23	18	1.01963e-06	9.53629e-07	2.114e-05	9.86629e-07	4.42132	0.00205182
OA_J473521_006542	23	25	21	1.1806e-06	1.12966e-06	0	2	4.8e-08	1.05959e-07	1.15513e-06	7.69795e-08	3.90744	0.0012781
OA_J473521_006543	316	351	281	1.65757e-05	1.51159e-05	4	5	1.77327e-07	2.64897e-07	1.58458e-05	2.21112e-07	6.16318	0.00218293
OA_J473521_006544	195	206	184	9.72818e-06	9.89798e-06	10	7	4.43318e-07	3.70856e-07	9.81308e-06	4.07087e-07	4.5913	9.62948e-05
OA_J473521_006545	63.5	73	54	3.44736e-06	2.90484e-06	1	1	4.43318e-08	5.29794e-08	3.1761e-06	4.86556e-08	6.02851	0.00744105
OA_J473521_006546	55.5	62	49	2.9279e-06	2.63587e-06	4	1	1.77327e-07	5.29794e-08	2.78189e-06	1.15153e-07	4.59444	0.0035229
OA_J473521_006547	250	274	226	1.29394e-05	1.21573e-05	1	1	4.43318e-08	5.29794e-08	1.25483e-05	4.86556e-08	8.01068	0.000977421
OA_J473521_006548	353.5	385	322	1.81813e-05	1.73215e-05	4	6	1.77327e-07	3.17876e-07	1.77514e-05	2.47602e-07	6.16377	0.000618756
OA_J473521_006549	60.5	67	54	3.16402e-06	2.90484e-06	11	4	4.8765e-07	2.11918e-07	3.03443e-06	3.49784e-07	3.11689	0.00493055
OA_J473521_006551	66	65	67	3.06957e-06	3.60416e-06	1	0	4.43318e-08	5.38e-08	3.33686e-06	4.90659e-08	6.08763	0.00654676
OA_J473521_006552	164	182	146	8.5948e-06	7.85383e-06	18	9	7.97973e-07	4.76815e-07	8.22431e-06	6.37394e-07	3.68964	0.00282056
OA_J473521_006553	178.5	188	169	8.87814e-06	9.09108e-06	9	7	3.98986e-07	3.70856e-07	8.98461e-06	3.84921e-07	4.54482	0.00015592
OA_J473521_006554	152	167	137	7.88644e-06	7.36969e-06	0	1	4.8e-08	5.29794e-08	7.62806e-06	5.04897e-08	7.23918	0.00116071
OA_J473521_006555	139.5	159	120	7.50864e-06	6.4552e-06	9	11	3.98986e-07	5.82774e-07	6.98192e-06	4.9088e-07	3.83018	0.00671676
OA_J473521_006556	24.5	23	26	1.08616e-06	1.39863e-06	2	0	8.86636e-08	5.38e-08	1.2424e-06	7.12318e-08	4.12446	0.0175447
OA_J473521_006557	349	362	336	1.70951e-05	1.80746e-05	31	18	1.37429e-06	9.53629e-07	1.75848e-05	1.16396e-06	3.91722	0.00105192
OA_J473521_006558	31	34	28	1.60562e-06	1.50621e-06	0	0	4.8e-08	5.38e-08	1.55591e-06	5.09e-08	4.93395	0.00109265
OA_J473521_006559	75	84	66	3.96683e-06	3.55036e-06	1	1	4.43318e-08	5.29794e-08	3.7586e-06	4.86556e-08	6.27144	0.00313699
OA_J473521_006560	153.5	154	153	7.27252e-06	8.23038e-06	3	5	1.32995e-07	2.64897e-07	7.75145e-06	1.98946e-07	5.28402	0.0040725
OA_J473521_006561	232.5	265	200	1.25144e-05	1.07587e-05	4	3	1.77327e-07	1.58938e-07	1.16365e-05	1.68133e-07	6.11292	0.00580877
OA_J473521_006562	310	336	284	1.58673e-05	1.52773e-05	10	3	4.43318e-07	1.58938e-07	1.55723e-05	3.01128e-07	5.69246	0.000459542
OA_J473521_006563	211.5	229	194	1.08143e-05	1.04359e-05	1	1	4.43318e-08	5.29794e-08	1.06251e-05	4.86556e-08	7.77065	0.000320023
OA_J473521_006564	31.5	31	32	1.46395e-06	1.72139e-06	0	1	4.8e-08	5.29794e-08	1.59267e-06	5.04897e-08	4.97931	0.0068972
OA_J473521_006565	210	221	199	1.04365e-05	1.07049e-05	7	3	3.10323e-07	1.58938e-07	1.05707e-05	2.3463e-07	5.49354	0.00022213
OA_J473521_006566	197	204	190	9.63373e-06	1.02207e-05	11	9	4.8765e-07	4.76815e-07	9.92721e-06	4.82232e-07	4.36359	0.00096447
OA_J473521_006568	53	53	53	2.50288e-06	2.85105e-06	2	2	8.86636e-08	1.05959e-07	2.67697e-06	9.73113e-08	4.78185	0.00453428
OA_J473521_006569	160	182	138	8.5948e-06	7.42348e-06	2	1	8.86636e-08	5.29794e-08	8.00914e-06	7.08215e-08	6.82132	0.00540388
OA_J473521_006570	128.5	142	115	6.70583e-06	6.18624e-06	0	0	4.8e-08	5.38e-08	6.44603e-06	5.09e-08	6.9846	0.00164643
OA_J473521_006572	158.5	178	139	8.4059e-06	7.47728e-06	0	3	4.8e-08	1.58938e-07	7.94159e-06	1.03469e-07	6.26216	0.00354026
OA_J473521_006573	108	124	92	5.8558e-06	4.94899e-06	4	2	1.77327e-07	1.05959e-07	5.40239e-06	1.41643e-07	5.25327	0.00739133
OA_J473521_006574	149	161	137	7.60309e-06	7.36969e-06	0	0	4.8e-08	5.38e-08	7.48639e-06	5.09e-08	7.20046	0.000246394
OA_J473521_006576	102	110	94	5.19466e-06	5.05658e-06	1	0	4.43318e-08	5.38e-08	5.12562e-06	4.90659e-08	6.70686	0.000185772
OA_J473521_006577	91.5	107	76	5.05299e-06	4.0883e-06	0	1	4.8e-08	5.29794e-08	4.57064e-06	5.04897e-08	6.50026	0.0111964
OA_J473521_006578	40	39	41	1.84174e-06	2.20553e-06	1	0	4.43318e-08	5.38e-08	2.02363e-06	4.90659e-08	5.36608	0.00838497
OA_J473521_006579	179.5	191	168	9.01982e-06	9.03728e-06	4	2	1.77327e-07	1.05959e-07	9.02855e-06	1.41643e-07	5.99416	1.70876e-05
OA_J473521_006580	50	52	48	2.45566e-06	2.58208e-06	3	2	1.32995e-07	1.05959e-07	2.51887e-06	1.19477e-07	4.39797	0.000724967
OA_J473521_006581	245	265	225	1.25144e-05	1.21035e-05	3	3	1.32995e-07	1.58938e-07	1.2309e-05	1.45966e-07	6.39793	0.000286334
OA_J473521_006582	98	100	96	4.72242e-06	5.16416e-06	2	0	8.86636e-08	5.38e-08	4.94329e-06	7.12318e-08	6.11681	0.00206158
OA_J473521_006584	245.5	258	233	1.21838e-05	1.25339e-05	2	2	8.86636e-08	1.05959e-07	1.23589e-05	9.73113e-08	6.98872	0.000204249
OA_J473521_006585	170	188	152	8.87814e-06	8.17659e-06	1	0	4.43318e-08	5.38e-08	8.52736e-06	4.90659e-08	7.44124	0.00170768
OA_J473521_006586	68.5	69	68	3.25847e-06	3.65795e-06	0	0	4.8e-08	5.38e-08	3.45821e-06	5.09e-08	6.08622	0.00341953
OA_J473521_006587	82	78	86	3.68349e-06	4.62623e-06	0	3	4.8e-08	1.58938e-07	4.15486e-06	1.03469e-07	5.32753	0.013448
OA_J473521_006588	79	100	58	4.72242e-06	3.12002e-06	0	0	4.8e-08	5.38e-08	3.92122e-06	5.09e-08	6.26749	0.0402826
OA_J473521_006589	233	261	205	1.23255e-05	1.10276e-05	6	3	2.65991e-07	1.58938e-07	1.16765e-05	2.12465e-07	5.78025	0.00321065
OA_J473521_006590	145.5	158	133	7.46142e-06	7.15452e-06	4	2	1.77327e-07	1.05959e-07	7.30797e-06	1.41643e-07	5.68914	0.000482946
OA_J473521_006591	132.5	139	126	6.56416e-06	6.77796e-06	2	0	8.86636e-08	5.38e-08	6.67106e-06	7.12318e-08	6.54925	0.000269223
OA_J473521_006592	341.5	361	322	1.70479e-05	1.73215e-05	2	2	8.86636e-08	1.05959e-07	1.71847e-05	9.73113e-08	7.4643	6.43444e-05
OA_J473521_006593	40	53	27	2.50288e-06	1.45242e-06	0	0	4.8e-08	5.38e-08	1.97765e-06	5.09e-08	5.27998	0.0669372
OA_J473521_006594	53	54	52	2.55011e-06	2.79725e-06	2	1	8.86636e-08	5.29794e-08	2.67368e-06	7.08215e-08	5.2385	0.00229293
OA_J473521_006595	241	269	213	1.27033e-05	1.1458e-05	2	0	8.86636e-08	5.38e-08	1.20807e-05	7.12318e-08	7.40596	0.00267939
OA_J473521_006597	98.5	103	94	4.86409e-06	5.05658e-06	0	1	4.8e-08	5.29794e-08	4.96033e-06	5.04897e-08	6.6183	0.000384292
OA_J473521_006599	146	158	134	7.46142e-06	7.20831e-06	22	15	9.753e-07	7.94691e-07	7.33486e-06	8.84995e-07	3.05103	0.000580518
OA_J473521_006600	386.5	424	349	2.0023e-05	1.87739e-05	2	1	8.86636e-08	5.29794e-08	1.93985e-05	7.08215e-08	8.09754	0.0010434
OA_J473521_006601	338.5	381	296	1.79924e-05	1.59228e-05	11	3	4.8765e-07	1.58938e-07	1.69576e-05	3.23294e-07	5.71294	0.0039441
OA_J473521_006602	84.5	86	83	4.06128e-06	4.46485e-06	3	4	1.32995e-07	2.11918e-07	4.26306e-06	1.72457e-07	4.62759	0.00251686
OA_J473521_006603	235	251	219	1.18533e-05	1.17807e-05	5	4	2.21659e-07	2.11918e-07	1.1817e-05	2.16789e-07	5.76843	9.96836e-06
OA_J473521_006604	149.5	164	135	7.74476e-06	7.2621e-06	1	1	4.43318e-08	5.29794e-08	7.50343e-06	4.86556e-08	7.2688	0.00104667
OA_J473521_006605	155.5	159	152	7.50864e-06	8.17659e-06	1	2	4.43318e-08	1.05959e-07	7.84261e-06	7.51454e-08	6.70551	0.00185925
OA_J473521_006606	238.5	252	225	1.19005e-05	1.21035e-05	8	13	3.54655e-07	6.88732e-07	1.2002e-05	5.21693e-07	4.52393	0.000289744
OA_J473521_006607	52.5	46	59	2.17231e-06	3.17381e-06	1	1	4.43318e-08	5.29794e-08	2.67306e-06	4.86556e-08	5.77974	0.0345343
OA_J473521_006608	79.5	99	60	4.67519e-06	3.2276e-06	3	5	1.32995e-07	2.64897e-07	3.95139e-06	1.98946e-07	4.31191	0.0355268
OA_J473521_006609	224.5	245	204	1.15699e-05	1.09738e-05	5	4	2.21659e-07	2.11918e-07	1.12718e-05	2.16789e-07	5.70029	0.000726271
OA_J473521_006610	37.5	41	34	1.93619e-06	1.82897e-06	6	5	2.65991e-07	2.64897e-07	1.88258e-06	2.65444e-07	2.82623	0.00109731
OA_J473521_006611	80	83	77	3.91961e-06	4.14209e-06	0	0	4.8e-08	5.38e-08	4.03085e-06	5.09e-08	6.30727	0.000780824
OA_J473521_006612	171.5	187	156	8.83092e-06	8.39176e-06	1	0	4.43318e-08	5.38e-08	8.61134e-06	4.90659e-08	7.45537	0.000657326
OA_J473521_006613	25	30	20	1.41673e-06	1.07587e-06	0	0	4.8e-08	5.38e-08	1.2463e-06	5.09e-08	4.61384	0.0197327
OA_J473521_006614	21.5	23	20	1.08616e-06	1.07587e-06	1	1	4.43318e-08	5.29794e-08	1.08102e-06	4.86556e-08	4.47364	4.23765e-05
OA_J473521_006615	314.5	348	281	1.6434e-05	1.51159e-05	2	3	8.86636e-08	1.58938e-07	1.5775e-05	1.23801e-07	6.99347	0.00177346
OA_J473521_006616	129	131	127	6.18637e-06	6.83176e-06	3	1	1.32995e-07	5.29794e-08	6.50907e-06	9.29872e-08	6.12927	0.00255859
OA_J473521_006618	487	518	456	2.44621e-05	2.45298e-05	7	3	3.10323e-07	1.58938e-07	2.4496e-05	2.3463e-07	6.70601	1.16801e-05
OA_J473521_006619	103	101	105	4.76964e-06	5.6483e-06	2	0	8.86636e-08	5.38e-08	5.20897e-06	7.12318e-08	6.19233	0.00724406
OA_J473521_006620	69	73	65	3.44736e-06	3.49657e-06	3	1	1.32995e-07	5.29794e-08	3.47197e-06	9.29872e-08	5.22258	0.000193159
OA_J473521_006621	268.5	288	249	1.36006e-05	1.33945e-05	12	5	5.31982e-07	2.64897e-07	1.34976e-05	3.98439e-07	5.08219	0.000165781
OA_J473521_006622	137	128	146	6.04469e-06	7.85383e-06	0	0	4.8e-08	5.38e-08	6.94926e-06	5.09e-08	7.09305	0.0167636
OA_J473521_006623	76.5	64	89	3.02235e-06	4.78761e-06	0	3	4.8e-08	1.58938e-07	3.90498e-06	1.03469e-07	5.23804	0.0500885
OA_J473521_006624	179.5	185	174	8.73647e-06	9.36005e-06	26	18	1.15263e-06	9.53629e-07	9.04826e-06	1.05313e-06	3.10296	0.00167149
OA_J473521_006625	264	297	231	1.40256e-05	1.24263e-05	5	0	2.21659e-07	5.38e-08	1.32259e-05	1.3773e-07	6.58539	0.00375272
OA_J473521_006626	31.5	35	28	1.65285e-06	1.50621e-06	7	2	3.10323e-07	1.05959e-07	1.57953e-06	2.08141e-07	2.92386	0.00830549
OA_J473521_006627	109	120	98	5.6669e-06	5.27175e-06	2	1	8.86636e-08	5.29794e-08	5.46933e-06	7.08215e-08	6.27103	0.00134762
OA_J473521_006628	336	384	288	1.81341e-05	1.54925e-05	10	5	4.43318e-07	2.64897e-07	1.68133e-05	3.54108e-07	5.56927	0.00640685
OA_J473521_006629	51.5	54	49	2.55011e-06	2.63587e-06	4	3	1.77327e-07	1.58938e-07	2.59299e-06	1.68133e-07	3.94695	0.000326924
OA_J473521_006630	69	77	61	3.63626e-06	3.2814e-06	1	0	4.43318e-08	5.38e-08	3.45883e-06	4.90659e-08	6.13942	0.00269869
OA_J473521_006631	392	438	346	2.06842e-05	1.86125e-05	32	29	1.41862e-06	1.5364e-06	1.96483e-05	1.47751e-06	3.73317	0.00324435
OA_J473521_006632	34	36	32	1.70007e-06	1.72139e-06	4	2	1.77327e-07	1.05959e-07	1.71073e-06	1.41643e-07	3.59428	0.000562873
OA_J473521_006633	157.5	181	134	8.54757e-06	7.20831e-06	14	6	6.20645e-07	3.17876e-07	7.87794e-06	4.6926e-07	4.06936	0.00847784
OA_J473521_006634	49.5	49	50	2.31398e-06	2.68967e-06	4	2	1.77327e-07	1.05959e-07	2.50182e-06	1.41643e-07	4.14265	0.00649912
OA_J473521_006635	109.5	111	108	5.24188e-06	5.80968e-06	0	3	4.8e-08	1.58938e-07	5.52578e-06	1.03469e-07	5.73891	0.00283389
OA_J473521_006636	315.5	336	295	1.58673e-05	1.5869e-05	4	1	1.77327e-07	5.29794e-08	1.58682e-05	1.15153e-07	7.10644	1.55797e-05
OA_J473521_006638	123.5	133	114	6.28081e-06	6.13244e-06	1	1	4.43318e-08	5.29794e-08	6.20663e-06	4.86556e-08	6.99506	0.000145591
OA_J473521_006639	50	59	41	2.78623e-06	2.20553e-06	0	0	4.8e-08	5.38e-08	2.49588e-06	5.09e-08	5.61574	0.0138123
OA_J473521_006640	231.5	259	204	1.22311e-05	1.09738e-05	13	13	5.76314e-07	6.88732e-07	1.16024e-05	6.32523e-07	4.19717	0.00329396
OA_J473521_006641	148	158	138	7.46142e-06	7.42348e-06	3	0	1.32995e-07	5.38e-08	7.44245e-06	9.33975e-08	6.31625	3.56928e-05
OA_J473521_006642	155	177	133	8.35868e-06	7.15452e-06	6	3	2.65991e-07	1.58938e-07	7.7566e-06	2.12465e-07	5.19013	0.00635844
OA_J473521_006643	77.5	74	81	3.49459e-06	4.35726e-06	0	0	4.8e-08	5.38e-08	3.92593e-06	5.09e-08	6.26922	0.0121652
OA_J473521_006644	120.5	136	105	6.42249e-06	5.6483e-06	5	2	2.21659e-07	1.05959e-07	6.03539e-06	1.63809e-07	5.20336	0.00441402
OA_J473521_006645	187	214	160	1.0106e-05	8.60694e-06	2	1	8.86636e-08	5.29794e-08	9.35647e-06	7.08215e-08	7.04563	0.00645621
OA_J473521_006646	119	112	126	5.28911e-06	6.77796e-06	0	1	4.8e-08	5.29794e-08	6.03353e-06	5.04897e-08	6.90087	0.0151306
OA_J473521_006647	71.5	77	66	3.63626e-06	3.55036e-06	0	2	4.8e-08	1.05959e-07	3.59331e-06	7.69795e-08	5.5447	0.000217043
OA_J473521_006648	210.5	220	201	1.03893e-05	1.08125e-05	24	14	1.06396e-06	7.41712e-07	1.06009e-05	9.02836e-07	3.55358	0.000751238
OA_J473521_006649	72.5	87	58	4.1085e-06	3.12002e-06	0	0	4.8e-08	5.38e-08	3.61426e-06	5.09e-08	6.14989	0.0187005
OA_J473521_006650	286	330	242	1.5584e-05	1.3018e-05	7	4	3.10323e-07	2.11918e-07	1.4301e-05	2.61121e-07	5.77526	0.00825958
OA_J473521_006651	36.5	41	32	1.93619e-06	1.72139e-06	5	0	2.21659e-07	5.38e-08	1.82879e-06	1.3773e-07	3.73098	0.0064342
OA_J473521_006652	229	229	229	1.08143e-05	1.23187e-05	6	3	2.65991e-07	1.58938e-07	1.15665e-05	2.12465e-07	5.76659	0.00438226
OA_J473521_006653	101	96	106	4.53352e-06	5.7021e-06	2	1	8.86636e-08	5.29794e-08	5.11781e-06	7.08215e-08	6.1752	0.0131511
OA_J473521_006654	389	440	338	2.07786e-05	1.81822e-05	5	0	2.21659e-07	5.38e-08	1.94804e-05	1.3773e-07	7.14404	0.0044929
OA_J473521_006655	39.5	48	31	2.26676e-06	1.66759e-06	1	1	4.43318e-08	5.29794e-08	1.96717e-06	4.86556e-08	5.33738	0.0235318
OA_J473521_006656	112	109	115	5.14743e-06	6.18624e-06	6	5	2.65991e-07	2.64897e-07	5.66684e-06	2.65444e-07	4.41606	0.0091207
OA_J473521_006657	327.5	369	286	1.74257e-05	1.53849e-05	27	16	1.19696e-06	8.47671e-07	1.64053e-05	1.02232e-06	4.00425	0.00449843
OA_J473521_006658	241.5	266	217	1.25616e-05	1.16732e-05	15	8	6.64977e-07	4.23835e-07	1.21174e-05	5.44406e-07	4.47625	0.00157801
OA_J473521_006659	245.5	290	201	1.3695e-05	1.08125e-05	1	4	4.43318e-08	2.11918e-07	1.22538e-05	1.28125e-07	6.57953	0.013881
OA_J473521_006660	89.5	103	76	4.86409e-06	4.0883e-06	2	2	8.86636e-08	1.05959e-07	4.4762e-06	9.73113e-08	5.52352	0.0077596
OA_J473521_006661	63.5	71	56	3.35292e-06	3.01243e-06	1	1	4.43318e-08	5.29794e-08	3.18267e-06	4.86556e-08	6.03149	0.00293973
OA_J473521_006662	363.5	372	355	1.75674e-05	1.90966e-05	12	18	5.31982e-07	9.53629e-07	1.8332e-05	7.42805e-07	4.62524	0.00202711
OA_J473521_006663	43.5	41	46	1.93619e-06	2.47449e-06	0	0	4.8e-08	5.38e-08	2.20534e-06	5.09e-08	5.43719	0.0152526
OA_J473521_006664	37.5	34	41	1.60562e-06	2.20553e-06	0	0	4.8e-08	5.38e-08	1.90557e-06	5.09e-08	5.22642	0.0251751
OA_J473521_006665	172	181	163	8.54757e-06	8.76832e-06	22	21	9.753e-07	1.11257e-06	8.65795e-06	1.04393e-06	3.05199	0.000291273
OA_J473521_006666	169.5	175	164	8.26423e-06	8.82211e-06	1	1	4.43318e-08	5.29794e-08	8.54317e-06	4.86556e-08	7.45602	0.00107683
OA_J473521_006667	352	377	327	1.78035e-05	1.75904e-05	9	6	3.98986e-07	3.17876e-07	1.7697e-05	3.58431e-07	5.62566	4.32326e-05
OA_J473521_006668	53.5	63	44	2.97512e-06	2.36691e-06	1	1	4.43318e-08	5.29794e-08	2.67101e-06	4.86556e-08	5.77864	0.0131854
OA_J473521_006669	76	92	60	4.34462e-06	3.2276e-06	3	3	1.32995e-07	1.58938e-07	3.78611e-06	1.45966e-07	4.69701	0.0227529
OA_J473521_006670	139	156	122	7.36697e-06	6.56279e-06	1	1	4.43318e-08	5.29794e-08	6.96488e-06	4.86556e-08	7.16135	0.00336328
OA_J473521_006671	95.5	101	90	4.76964e-06	4.8414e-06	3	6	1.32995e-07	3.17876e-07	4.80552e-06	2.25435e-07	4.41391	0.0004684
OA_J473521_006672	109.5	114	105	5.38356e-06	5.6483e-06	11	8	4.8765e-07	4.23835e-07	5.51593e-06	4.55742e-07	3.59731	0.000723274
OA_J473521_006673	700.5	756	645	3.57015e-05	3.46967e-05	97	64	4.30019e-06	3.39068e-06	3.51991e-05	3.84543e-06	3.19432	0.000466797
OA_J473521_006674	40	44	36	2.07786e-06	1.93656e-06	1	0	4.43318e-08	5.38e-08	2.00721e-06	4.90659e-08	5.35433	0.00130506
OA_J473521_006675	62	61	63	2.88067e-06	3.38898e-06	4	2	1.77327e-07	1.05959e-07	3.13483e-06	1.41643e-07	4.46805	0.00727196
OA_J473521_006676	56	64	48	3.02235e-06	2.58208e-06	1	0	4.43318e-08	5.38e-08	2.80222e-06	4.90659e-08	5.8357	0.00633544
OA_J473521_006677	99	106	92	5.00576e-06	4.94899e-06	2	2	8.86636e-08	1.05959e-07	4.97737e-06	9.73113e-08	5.67663	3.697e-05
OA_J473521_006678	74	72	76	3.40014e-06	4.0883e-06	0	1	4.8e-08	5.29794e-08	3.74422e-06	5.04897e-08	6.21253	0.00856648
OA_J473521_006679	93	91	95	4.2974e-06	5.11037e-06	9	2	3.98986e-07	1.05959e-07	4.70388e-06	2.52472e-07	4.21965	0.00929083
OA_J473521_006680	128	128	128	6.04469e-06	6.88555e-06	5	6	2.21659e-07	3.17876e-07	6.46512e-06	2.69767e-07	4.58289	0.00463317
OA_J473521_006681	113	118	108	5.57245e-06	5.80968e-06	0	2	4.8e-08	1.05959e-07	5.69106e-06	7.69795e-08	6.20808	0.000472707
OA_J473521_006682	292	309	275	1.45923e-05	1.47932e-05	15	10	6.64977e-07	5.29794e-07	1.46927e-05	5.97386e-07	4.6203	7.37731e-05
OA_J473521_006683	169.5	186	153	8.7837e-06	8.23038e-06	1	1	4.43318e-08	5.29794e-08	8.50704e-06	4.86556e-08	7.44991	0.00106838
OA_J473521_006684	137	160	114	7.55587e-06	6.13244e-06	0	0	4.8e-08	5.38e-08	6.84415e-06	5.09e-08	7.07106	0.010799
OA_J473521_006685	71.5	71	72	3.35292e-06	3.87312e-06	0	0	4.8e-08	5.38e-08	3.61302e-06	5.09e-08	6.1494	0.00529006
OA_J473521_006686	82	88	76	4.15573e-06	4.0883e-06	0	1	4.8e-08	5.29794e-08	4.12201e-06	5.04897e-08	6.35122	6.89365e-05
OA_J473521_006687	118	139	97	6.56416e-06	5.21796e-06	2	1	8.86636e-08	5.29794e-08	5.89106e-06	7.08215e-08	6.3782	0.0131211
OA_J473521_006688	228	254	202	1.19949e-05	1.08663e-05	5	12	2.21659e-07	6.35753e-07	1.14306e-05	4.28706e-07	4.73677	0.00297165
OA_J473521_006689	48	50	46	2.36121e-06	2.47449e-06	3	0	1.32995e-07	5.38e-08	2.41785e-06	9.33975e-08	4.6942	0.00088278
OA_J473521_006690	415	448	382	2.11564e-05	2.05491e-05	18	26	7.97973e-07	1.37746e-06	2.08528e-05	1.08772e-06	4.26086	0.000450615
OA_J473521_006691	125	131	119	6.18637e-06	6.40141e-06	2	3	8.86636e-08	1.58938e-07	6.29389e-06	1.23801e-07	5.66786	0.000335927
OA_J473521_006692	481	543	419	2.56427e-05	2.25394e-05	48	45	2.12793e-06	2.38407e-06	2.40911e-05	2.256e-06	3.41666	0.00504581
OA_J473521_006693	218.5	219	218	1.03421e-05	1.1727e-05	3	1	1.32995e-07	5.29794e-08	1.10346e-05	9.29872e-08	6.89078	0.00399445
OA_J473521_006694	89.5	102	77	4.81687e-06	4.14209e-06	0	1	4.8e-08	5.29794e-08	4.47948e-06	5.04897e-08	6.4712	0.00575331
OA_J473521_006695	146	141	151	6.65861e-06	8.1228e-06	4	6	1.77327e-07	3.17876e-07	7.3907e-06	2.47602e-07	4.89962	0.0104353
OA_J473521_006696	38	40	36	1.88897e-06	1.93656e-06	1	0	4.43318e-08	5.38e-08	1.91276e-06	4.90659e-08	5.2848	0.000169421
OA_J473521_006697	52.5	54	51	2.55011e-06	2.74346e-06	1	1	4.43318e-08	5.29794e-08	2.64678e-06	4.86556e-08	5.76549	0.00138443
OA_J473521_006698	211.5	211	212	9.9643e-06	1.14042e-05	6	8	2.65991e-07	4.23835e-07	1.06843e-05	3.44913e-07	4.95311	0.00487107
OA_J473521_006699	138	155	121	7.31975e-06	6.509e-06	3	1	1.32995e-07	5.29794e-08	6.91437e-06	9.29872e-08	6.21642	0.00354701
OA_J473521_006701	165.5	185	146	8.73647e-06	7.85383e-06	9	5	3.98986e-07	2.64897e-07	8.29515e-06	3.31942e-07	4.64327	0.00312751
OA_J473521_006702	24	26	22	1.22783e-06	1.18345e-06	0	0	4.8e-08	5.38e-08	1.20564e-06	5.09e-08	4.56599	0.000375367
OA_J473521_006703	35.5	36	35	1.70007e-06	1.88277e-06	0	1	4.8e-08	5.29794e-08	1.79142e-06	5.04897e-08	5.14897	0.00274401
OA_J473521_006704	206.5	245	168	1.15699e-05	9.03728e-06	5	0	2.21659e-07	5.38e-08	1.03036e-05	1.3773e-07	6.22517	0.0152295
OA_J473521_006705	48	39	57	1.84174e-06	3.06622e-06	7	2	3.10323e-07	1.05959e-07	2.45398e-06	2.08141e-07	3.55949	0.0686176
OA_J473521_006706	35.5	35	36	1.65285e-06	1.93656e-06	1	1	4.43318e-08	5.29794e-08	1.7947e-06	4.86556e-08	5.205	0.00654186
OA_J473521_006707	184.5	199	170	9.39761e-06	9.14487e-06	2	4	8.86636e-08	2.11918e-07	9.27124e-06	1.50291e-07	5.94693	0.000237527
OA_J473521_006708	50	57	43	2.69178e-06	2.31311e-06	2	2	8.86636e-08	1.05959e-07	2.50245e-06	9.73113e-08	4.68459	0.0061527
OA_J473521_006709	168.5	180	157	8.50035e-06	8.44556e-06	5	0	2.21659e-07	5.38e-08	8.47296e-06	1.3773e-07	5.94296	0.000112173
OA_J473521_006710	56.5	52	61	2.45566e-06	3.2814e-06	1	1	4.43318e-08	5.29794e-08	2.86853e-06	4.86556e-08	5.88156	0.0207738
OA_J473521_006711	144.5	163	126	7.69754e-06	6.77796e-06	2	0	8.86636e-08	5.38e-08	7.23775e-06	7.12318e-08	6.66688	0.00409686
OA_J473521_006712	408.5	432	385	2.04008e-05	2.07104e-05	0	0	4.8e-08	5.38e-08	2.05556e-05	5.09e-08	8.65765	5.70099e-05
OA_J473521_006713	180	203	157	9.58651e-06	8.44556e-06	2	2	8.86636e-08	1.05959e-07	9.01603e-06	9.73113e-08	6.53374	0.00406735
OA_J473521_006714	20.5	22	19	1.03893e-06	1.02207e-06	0	0	4.8e-08	5.38e-08	1.0305e-06	5.09e-08	4.33954	8.28092e-05
OA_J473521_006716	217	240	194	1.13338e-05	1.04359e-05	6	1	2.65991e-07	5.29794e-08	1.08848e-05	1.59485e-07	6.09276	0.00184564
OA_J473521_006717	233.5	254	213	1.19949e-05	1.1458e-05	14	6	6.20645e-07	3.17876e-07	1.17265e-05	4.6926e-07	4.64323	0.00074868
OA_J473521_006718	149.5	160	139	7.55587e-06	7.47728e-06	0	1	4.8e-08	5.29794e-08	7.51658e-06	5.04897e-08	7.21794	2.78106e-05
OA_J473521_006719	324	352	296	1.66229e-05	1.59228e-05	5	1	2.21659e-07	5.29794e-08	1.62729e-05	1.37319e-07	6.88879	0.000497595
OA_J473521_006720	23	23	23	1.08616e-06	1.23725e-06	0	0	4.8e-08	5.38e-08	1.16171e-06	5.09e-08	4.51243	0.00460013
OA_J473521_006721	119.5	131	108	6.18637e-06	5.80968e-06	4	2	1.77327e-07	1.05959e-07	5.99803e-06	1.41643e-07	5.40416	0.00106971
OA_J473521_006722	113.5	125	102	5.90302e-06	5.48692e-06	0	3	4.8e-08	1.58938e-07	5.69497e-06	1.03469e-07	5.78242	0.00147958
OA_J473521_006723	133.5	148	119	6.98918e-06	6.40141e-06	0	1	4.8e-08	5.29794e-08	6.69529e-06	5.04897e-08	7.05101	0.00195052
OA_J473521_006724	165	185	145	8.73647e-06	7.80004e-06	1	0	4.43318e-08	5.38e-08	8.26826e-06	4.90659e-08	7.39672	0.00322975
OA_J473521_006725	357	405	309	1.91258e-05	1.66221e-05	7	6	3.10323e-07	3.17876e-07	1.7874e-05	3.14099e-07	5.83049	0.00504396
OA_J473521_006727	70	70	70	3.30569e-06	3.76554e-06	6	5	2.65991e-07	2.64897e-07	3.53561e-06	2.65444e-07	3.73548	0.00490714
OA_J473521_006728	208.5	230	187	1.08616e-05	1.00594e-05	36	34	1.59595e-06	1.8013e-06	1.04605e-05	1.69862e-06	2.62251	0.00222548
OA_J473521_006729	145	153	137	7.2253e-06	7.36969e-06	1	0	4.43318e-08	5.38e-08	7.2975e-06	4.90659e-08	7.21654	9.96151e-05
OA_J473521_006730	124	131	117	6.18637e-06	6.29382e-06	1	1	4.43318e-08	5.29794e-08	6.2401e-06	4.86556e-08	7.00282	7.57747e-05
OA_J473521_006731	24.5	26	23	1.22783e-06	1.23725e-06	0	0	4.8e-08	5.38e-08	1.23254e-06	5.09e-08	4.59783	2.19105e-05
OA_J473521_006733	142.5	161	124	7.60309e-06	6.67038e-06	8	9	3.54655e-07	4.76815e-07	7.13673e-06	4.15735e-07	4.10153	0.00486157
OA_J473521_006734	296.5	319	274	1.50645e-05	1.47394e-05	9	7	3.98986e-07	3.70856e-07	1.4902e-05	3.84921e-07	5.27479	0.000126292
OA_J473521_006735	330	339	321	1.6009e-05	1.72677e-05	11	4	4.8765e-07	2.11918e-07	1.66383e-05	3.49784e-07	5.5719	0.00156084
OA_J473521_006736	209.5	220	199	1.03893e-05	1.07049e-05	26	31	1.15263e-06	1.64236e-06	1.05471e-05	1.3975e-06	2.91593	0.00101213
OA_J473521_006737	413	440	386	2.07786e-05	2.07642e-05	6	0	2.65991e-07	5.38e-08	2.07714e-05	1.59896e-07	7.02133	2.66166e-05
OA_J473521_006738	411.5	436	387	2.05897e-05	2.0818e-05	1	0	4.43318e-08	5.38e-08	2.07038e-05	4.90659e-08	8.72096	3.0594e-05
OA_J473521_006739	508.5	550	467	2.59733e-05	2.51215e-05	12	5	5.31982e-07	2.64897e-07	2.55474e-05	3.98439e-07	6.00267	0.000314845
OA_J473521_006740	150.5	165	136	7.79199e-06	7.3159e-06	2	4	8.86636e-08	2.11918e-07	7.55395e-06	1.50291e-07	5.6514	0.00110124
OA_J473521_006741	201.5	228	175	1.07671e-05	9.41384e-06	1	0	4.43318e-08	5.38e-08	1.00905e-05	4.90659e-08	7.68406	0.00451013
OA_J473521_006742	163.5	173	154	8.16978e-06	8.28418e-06	21	25	9.30968e-07	1.32449e-06	8.22698e-06	1.12773e-06	2.86694	0.000832041
OA_J473521_006743	51	57	45	2.69178e-06	2.4207e-06	0	0	4.8e-08	5.38e-08	2.55624e-06	5.09e-08	5.65021	0.0029154
OA_J473521_006744	144	149	139	7.0364e-06	7.47728e-06	6	2	2.65991e-07	1.05959e-07	7.25684e-06	1.85975e-07	5.28616	0.00109818
OA_J473521_006745	68.5	75	62	3.54181e-06	3.33519e-06	6	1	2.65991e-07	5.29794e-08	3.4385e-06	1.59485e-07	4.43028	0.0020414
OA_J473521_006746	126	157	95	7.41419e-06	5.11037e-06	5	2	2.21659e-07	1.05959e-07	6.26228e-06	1.63809e-07	5.2566	0.0339562
OA_J473521_006747	264.5	280	249	1.32228e-05	1.33945e-05	0	2	4.8e-08	1.05959e-07	1.33087e-05	7.69795e-08	7.43367	4.68905e-05
OA_J473521_006748	77	73	81	3.44736e-06	4.35726e-06	1	2	4.43318e-08	1.05959e-07	3.90231e-06	7.51454e-08	5.6985	0.0139005
OA_J473521_006749	48.5	57	40	2.69178e-06	2.15173e-06	1	1	4.43318e-08	5.29794e-08	2.42176e-06	4.86556e-08	5.6373	0.0127043
OA_J473521_006750	112	126	98	5.95025e-06	5.27175e-06	2	0	8.86636e-08	5.38e-08	5.611e-06	7.12318e-08	6.29959	0.00373904
OA_J473521_006751	248.5	264	233	1.24672e-05	1.25339e-05	7	5	3.10323e-07	2.64897e-07	1.25006e-05	2.8761e-07	5.44173	1.09153e-05
OA_J473521_006752	306	306	306	1.44506e-05	1.64608e-05	29	29	1.28562e-06	1.5364e-06	1.54557e-05	1.41101e-06	3.45334	0.00516094
OA_J473521_006753	120.5	118	123	5.57245e-06	6.61658e-06	2	0	8.86636e-08	5.38e-08	6.09452e-06	7.12318e-08	6.41885	0.00743705
OA_J473521_006754	300.5	316	285	1.49228e-05	1.53311e-05	27	21	1.19696e-06	1.11257e-06	1.51269e-05	1.15477e-06	3.71145	0.000222532
OA_J473521_006755	234	249	219	1.17588e-05	1.17807e-05	2	2	8.86636e-08	1.05959e-07	1.17698e-05	9.73113e-08	6.91826	1.42892e-06
OA_J473521_006757	83	90	76	4.25018e-06	4.0883e-06	7	3	3.10323e-07	1.58938e-07	4.16924e-06	2.3463e-07	4.15132	0.000792321
OA_J473521_006758	93.5	100	87	4.72242e-06	4.68002e-06	0	0	4.8e-08	5.38e-08	4.70122e-06	5.09e-08	6.52923	2.11711e-05
OA_J473521_006759	116	131	101	6.18637e-06	5.43313e-06	4	1	1.77327e-07	5.29794e-08	5.80975e-06	1.15153e-07	5.65685	0.00446317
OA_J473521_006760	25	32	18	1.51117e-06	9.68281e-07	0	0	4.8e-08	5.38e-08	1.23973e-06	5.09e-08	4.60621	0.0483874
OA_J473521_006761	276.5	303	250	1.43089e-05	1.34483e-05	16	15	7.09309e-07	7.94691e-07	1.38786e-05	7.52e-07	4.20599	0.00108339
OA_J473521_006762	62.5	52	73	2.45566e-06	3.92692e-06	0	1	4.8e-08	5.29794e-08	3.19129e-06	5.04897e-08	5.98201	0.0507209
OA_J473521_006763	160	169	151	7.98088e-06	8.1228e-06	1	0	4.43318e-08	5.38e-08	8.05184e-06	4.90659e-08	7.35845	7.8963e-05
OA_J473521_006766	171	192	150	9.06704e-06	8.069e-06	12	9	5.31982e-07	4.76815e-07	8.56802e-06	5.04399e-07	4.08633	0.0038195
OA_J473521_006767	267	292	242	1.37895e-05	1.3018e-05	7	7	3.10323e-07	3.70856e-07	1.34038e-05	3.40589e-07	5.29846	0.000876213
OA_J473521_006768	71.5	75	68	3.54181e-06	3.65795e-06	1	3	4.43318e-08	1.58938e-07	3.59988e-06	1.01635e-07	5.14648	0.00054343
OA_J473521_006769	241	263	219	1.242e-05	1.17807e-05	7	7	3.10323e-07	3.70856e-07	1.21004e-05	3.40589e-07	5.15087	0.000744635
OA_J473521_006770	92	102	82	4.81687e-06	4.41106e-06	1	1	4.43318e-08	5.29794e-08	4.61396e-06	4.86556e-08	6.56726	0.00197041
OA_J473521_006771	129.5	145	114	6.8475e-06	6.13244e-06	0	0	4.8e-08	5.38e-08	6.48997e-06	5.09e-08	6.9944	0.00306905
OA_J473521_006773	264	299	229	1.412e-05	1.23187e-05	20	12	8.86636e-07	6.35753e-07	1.32194e-05	7.61194e-07	4.11824	0.00528561
OA_J473521_006774	206	219	193	1.03421e-05	1.03821e-05	11	4	4.8765e-07	2.11918e-07	1.03621e-05	3.49784e-07	4.88871	0.000193537
OA_J473521_006775	88	92	84	4.34462e-06	4.51864e-06	0	1	4.8e-08	5.29794e-08	4.43163e-06	5.04897e-08	6.4557	0.000394514
OA_J473521_006776	177.5	185	170	8.73647e-06	9.14487e-06	2	1	8.86636e-08	5.29794e-08	8.94067e-06	7.08215e-08	6.98005	0.000533623
OA_J473521_006777	36.5	38	35	1.79452e-06	1.88277e-06	0	0	4.8e-08	5.38e-08	1.83865e-06	5.09e-08	5.17483	0.000611268
OA_J473521_006778	270	285	255	1.34589e-05	1.37173e-05	1	2	4.43318e-08	1.05959e-07	1.35881e-05	7.51454e-08	7.49844	9.66022e-05
OA_J473521_006780	286	316	256	1.49228e-05	1.37711e-05	5	3	2.21659e-07	1.58938e-07	1.43469e-05	1.90299e-07	6.23634	0.00165541
OA_J473521_006781	218.5	236	201	1.11449e-05	1.08125e-05	2	0	8.86636e-08	5.38e-08	1.09787e-05	7.12318e-08	7.26797	0.000234646
OA_J473521_006782	112	126	98	5.95025e-06	5.27175e-06	3	1	1.32995e-07	5.29794e-08	5.611e-06	9.29872e-08	5.91508	0.00381052
OA_J473521_006783	186	192	180	9.06704e-06	9.68281e-06	4	1	1.77327e-07	5.29794e-08	9.37492e-06	1.15153e-07	6.34718	0.00114865
OA_J473521_006784	309	324	294	1.53006e-05	1.58152e-05	12	9	5.31982e-07	4.76815e-07	1.55579e-05	5.04399e-07	4.94694	0.000295376
OA_J473521_006786	29	40	18	1.88897e-06	9.68281e-07	1	0	4.43318e-08	5.38e-08	1.42863e-06	4.90659e-08	4.86376	0.0956504
OA_J473521_006787	319	338	300	1.59618e-05	1.6138e-05	2	1	8.86636e-08	5.29794e-08	1.60499e-05	7.08215e-08	7.82416	3.16435e-05
OA_J473521_006788	86	102	70	4.81687e-06	3.76554e-06	1	2	4.43318e-08	1.05959e-07	4.29121e-06	7.51454e-08	5.83555	0.0152432
OA_J473521_006789	57	55	59	2.59733e-06	3.17381e-06	2	1	8.86636e-08	5.29794e-08	2.88557e-06	7.08215e-08	5.34853	0.0103633
OA_J473521_006790	86	86	86	4.06128e-06	4.62623e-06	0	0	4.8e-08	5.38e-08	4.34376e-06	5.09e-08	6.41513	0.00430233
OA_J473521_006791	37	37	37	1.74729e-06	1.99035e-06	1	1	4.43318e-08	5.29794e-08	1.86882e-06	4.86556e-08	5.26338	0.00443404
OA_J473521_006793	22	30	14	1.41673e-06	7.53107e-07	2	1	8.86636e-08	5.29794e-08	1.08492e-06	7.08215e-08	3.93726	0.0926835
OA_J473521_006794	53.5	61	46	2.88067e-06	2.47449e-06	0	0	4.8e-08	5.38e-08	2.67758e-06	5.09e-08	5.71712	0.00592621
OA_J473521_006795	212.5	226	199	1.06727e-05	1.07049e-05	1	0	4.43318e-08	5.38e-08	1.06888e-05	4.90659e-08	7.76716	2.48773e-06
OA_J473521_006796	174.5	175	174	8.26423e-06	9.36005e-06	4	7	1.77327e-07	3.70856e-07	8.81214e-06	2.74092e-07	5.00676	0.00421973
OA_J473521_006798	235.5	257	214	1.21366e-05	1.15118e-05	7	4	3.10323e-07	2.11918e-07	1.18242e-05	2.61121e-07	5.50088	0.000747188
OA_J473521_006799	76.5	87	66	4.1085e-06	3.55036e-06	0	1	4.8e-08	5.29794e-08	3.82943e-06	5.04897e-08	6.245	0.00540985
OA_J473521_006801	308	334	282	1.57729e-05	1.51697e-05	5	3	2.21659e-07	1.58938e-07	1.54713e-05	1.90299e-07	6.34519	0.000393526
OA_J473521_006802	135	135	135	6.37526e-06	7.2621e-06	0	1	4.8e-08	5.29794e-08	6.81868e-06	5.04897e-08	7.07736	0.00426495
OA_J473521_006803	343	363	323	1.71424e-05	1.73753e-05	1	0	4.43318e-08	5.38e-08	1.72589e-05	4.90659e-08	8.4584	4.5858e-05
OA_J473521_006804	234	243	225	1.14755e-05	1.21035e-05	17	11	7.53641e-07	5.82774e-07	1.17895e-05	6.68208e-07	4.14106	0.000855081
OA_J473521_006806	113.5	116	111	5.478e-06	5.97106e-06	2	0	8.86636e-08	5.38e-08	5.72453e-06	7.12318e-08	6.32849	0.00190572
OA_J473521_006807	171	197	145	9.30316e-06	7.80004e-06	7	11	3.10323e-07	5.82774e-07	8.5516e-06	4.46548e-07	4.25931	0.00876427
OA_J473521_006808	148	169	127	7.98088e-06	6.83176e-06	2	3	8.86636e-08	1.58938e-07	7.40632e-06	1.23801e-07	5.90266	0.00618987
OA_J473521_006810	153	168	138	7.93366e-06	7.42348e-06	1	1	4.43318e-08	5.29794e-08	7.67857e-06	4.86556e-08	7.30209	0.00111621
OA_J473521_006811	465	505	425	2.38482e-05	2.28622e-05	18	17	7.97973e-07	9.0065e-07	2.33552e-05	8.49312e-07	4.78131	0.000484696
OA_J473521_006812	473.5	505	442	2.38482e-05	2.37767e-05	10	7	4.43318e-07	3.70856e-07	2.38124e-05	4.07087e-07	5.87024	4.72924e-06
OA_J473521_006813	91.5	94	89	4.43907e-06	4.78761e-06	2	2	8.86636e-08	1.05959e-07	4.61334e-06	9.73113e-08	5.56706	0.00148946
OA_J473521_006814	135	155	115	7.31975e-06	6.18624e-06	3	7	1.32995e-07	3.70856e-07	6.753e-06	2.51926e-07	4.74446	0.00784159
OA_J473521_006816	187.5	205	170	9.68095e-06	9.14487e-06	0	0	4.8e-08	5.38e-08	9.41291e-06	5.09e-08	7.53083	0.000818801
OA_J473521_006817	169.5	191	148	9.01982e-06	7.96142e-06	1	3	4.43318e-08	1.58938e-07	8.49062e-06	1.01635e-07	6.3844	0.00400194
OA_J473521_006818	338.5	356	321	1.68118e-05	1.72677e-05	8	16	3.54655e-07	8.47671e-07	1.70398e-05	6.01163e-07	4.825	0.000416897
OA_J473521_006819	22.5	22	23	1.03893e-06	1.23725e-06	0	2	4.8e-08	1.05959e-07	1.13809e-06	7.69795e-08	3.886	0.00934596
OA_J473521_006820	63	73	53	3.44736e-06	2.85105e-06	0	0	4.8e-08	5.38e-08	3.1492e-06	5.09e-08	5.95118	0.0091347
OA_J473521_006821	104	115	93	5.43078e-06	5.00278e-06	7	3	3.10323e-07	1.58938e-07	5.21678e-06	2.3463e-07	4.4747	0.00206937
OA_J473521_006822	48.5	49	48	2.31398e-06	2.58208e-06	0	1	4.8e-08	5.29794e-08	2.44803e-06	5.04897e-08	5.59949	0.00311258
OA_J473521_006823	307.5	321	294	1.5159e-05	1.58152e-05	5	5	2.21659e-07	2.64897e-07	1.54871e-05	2.43278e-07	5.99232	0.000464947
OA_J473521_006824	253.5	265	242	1.25144e-05	1.3018e-05	13	8	5.76314e-07	4.23835e-07	1.27662e-05	5.00074e-07	4.67404	0.000459717
OA_J473521_006825	50	55	45	2.59733e-06	2.4207e-06	0	1	4.8e-08	5.29794e-08	2.50902e-06	5.04897e-08	5.63499	0.00128892
OA_J473521_006826	170	201	139	9.49206e-06	7.47728e-06	11	4	4.8765e-07	2.11918e-07	8.48467e-06	3.49784e-07	4.60032	0.0152657
OA_J473521_006827	355	371	339	1.75202e-05	1.82359e-05	13	10	5.76314e-07	5.29794e-07	1.7878e-05	5.53054e-07	5.01463	0.000428162
OA_J473521_006828	231.5	246	217	1.16171e-05	1.16732e-05	2	1	8.86636e-08	5.29794e-08	1.16451e-05	7.08215e-08	7.36133	8.24938e-06
OA_J473521_006829	166	169	163	7.98088e-06	8.76832e-06	16	10	7.09309e-07	5.29794e-07	8.3746e-06	6.19552e-07	3.75672	0.00270052
OA_J473521_006830	48	52	44	2.45566e-06	2.36691e-06	1056	872	4.68144e-05	4.6198e-05	2.41128e-06	4.65062e-05	-4.26955	4.98617e-05
OA_J473521_006831	194	212	176	1.00115e-05	9.46763e-06	3	0	1.32995e-07	5.38e-08	9.73956e-06	9.33975e-08	6.70433	0.000810596
OA_J473521_006832	274	300	248	1.41673e-05	1.33408e-05	23	33	1.01963e-06	1.74832e-06	1.37541e-05	1.38397e-06	3.31297	0.00197768
OA_J473521_006833	154	163	145	7.69754e-06	7.80004e-06	3	4	1.32995e-07	2.11918e-07	7.74879e-06	1.72457e-07	5.48967	7.2879e-05
OA_J473521_006834	332.5	359	306	1.69535e-05	1.64608e-05	16	7	7.09309e-07	3.70856e-07	1.67071e-05	5.40082e-07	4.95114	0.00034158
OA_J473521_006835	20.5	19	22	8.97259e-07	1.18345e-06	1	1	4.43318e-08	5.29794e-08	1.04035e-06	4.86556e-08	4.41833	0.02021
OA_J473521_006836	91.5	97	86	4.58074e-06	4.62623e-06	7	1	3.10323e-07	5.29794e-08	4.60348e-06	1.81651e-07	4.66348	0.00087208
OA_J473521_006837	144	150	138	7.08363e-06	7.42348e-06	8	3	3.54655e-07	1.58938e-07	7.25355e-06	2.56796e-07	4.81999	0.000784513
OA_J473521_006838	173	198	148	9.35039e-06	7.96142e-06	1	2	4.43318e-08	1.05959e-07	8.6559e-06	7.51454e-08	6.84786	0.00649947
OA_J473521_006839	224.5	240	209	1.13338e-05	1.12428e-05	12	6	5.31982e-07	3.17876e-07	1.12883e-05	4.24929e-07	4.73146	0.000114634
OA_J473521_006840	71	81	61	3.82516e-06	3.2814e-06	2	2	8.86636e-08	1.05959e-07	3.55328e-06	9.73113e-08	5.1904	0.0061382
OA_J473521_006841	210.5	225	196	1.06254e-05	1.05435e-05	14	5	6.20645e-07	2.64897e-07	1.05844e-05	4.42771e-07	4.57924	0.00032376
OA_J473521_006842	192.5	203	182	9.58651e-06	9.79039e-06	2	2	8.86636e-08	1.05959e-07	9.68845e-06	9.73113e-08	6.63751	0.00011376
OA_J473521_006843	45	40	50	1.88897e-06	2.68967e-06	728	578	3.22736e-05	3.06221e-05	2.28932e-06	3.14479e-05	-3.77997	0.000989031
OA_J473521_006844	136	153	119	7.2253e-06	6.40141e-06	20	13	8.86636e-07	6.88732e-07	6.81336e-06	7.87684e-07	3.11268	0.00490709
OA_J473521_006845	79.5	83	76	3.91961e-06	4.0883e-06	2	1	8.86636e-08	5.29794e-08	4.00396e-06	7.08215e-08	5.82109	0.000480109
OA_J473521_006846	474	496	452	2.34232e-05	2.43146e-05	18	18	7.97973e-07	9.53629e-07	2.38689e-05	8.75801e-07	4.76839	0.000386975
OA_J473521_006847	55.5	60	51	2.83345e-06	2.74346e-06	2	0	8.86636e-08	5.38e-08	2.78845e-06	7.12318e-08	5.2908	0.000315214
OA_J473521_006848	383.5	371	396	1.75202e-05	2.13022e-05	5	3	2.21659e-07	1.58938e-07	1.94112e-05	1.90299e-07	6.67248	0.0095434
OA_J473521_006849	348	392	304	1.85119e-05	1.63532e-05	11	7	4.8765e-07	3.70856e-07	1.74326e-05	4.29253e-07	5.34381	0.00401703
OA_J473521_006850	196.5	227	166	1.07199e-05	8.9297e-06	11	3	4.8765e-07	1.58938e-07	9.8248e-06	3.23294e-07	4.92551	0.00904967
OA_J473521_006852	83.5	91	76	4.2974e-06	4.0883e-06	1	0	4.43318e-08	5.38e-08	4.19285e-06	4.90659e-08	6.41707	0.000637277
OA_J473521_006853	323.5	339	308	1.6009e-05	1.65684e-05	6	1	2.65991e-07	5.29794e-08	1.62887e-05	1.59485e-07	6.67431	0.000344143
OA_J473521_006854	24	27	21	1.27505e-06	1.12966e-06	5	6	2.21659e-07	3.17876e-07	1.20235e-06	2.69767e-07	2.15607	0.00862442
OA_J473521_006855	20	21	19	9.91708e-07	1.02207e-06	1	0	4.43318e-08	5.38e-08	1.00689e-06	4.90659e-08	4.35904	0.000275521
OA_J473521_006856	96	106	86	5.00576e-06	4.62623e-06	2	1	8.86636e-08	5.29794e-08	4.816e-06	7.08215e-08	6.0875	0.00160954
OA_J473521_006857	139	165	113	7.79199e-06	6.07865e-06	1	4	4.43318e-08	2.11918e-07	6.93532e-06	1.28125e-07	5.75834	0.0156156
OA_J473521_006858	58	65	51	3.06957e-06	2.74346e-06	0	0	4.8e-08	5.38e-08	2.90651e-06	5.09e-08	5.83548	0.00324555
OA_J473521_006859	175	185	165	8.73647e-06	8.8759e-06	1	2	4.43318e-08	1.05959e-07	8.80618e-06	7.51454e-08	6.87269	7.62025e-05
OA_J473521_006860	31	33	29	1.5584e-06	1.56001e-06	0	0	4.8e-08	5.38e-08	1.5592e-06	5.09e-08	4.937	3.98155e-06
OA_J473521_006861	22	19	25	8.97259e-07	1.34483e-06	0	1	4.8e-08	5.29794e-08	1.12104e-06	5.04897e-08	4.47271	0.0410309
OA_J473521_006862	275.5	296	255	1.39784e-05	1.37173e-05	8	1	3.54655e-07	5.29794e-08	1.38478e-05	2.03817e-07	6.08624	0.000213701
OA_J473521_006863	60.5	73	48	3.44736e-06	2.58208e-06	1	0	4.43318e-08	5.38e-08	3.01472e-06	4.90659e-08	5.94116	0.0206282
OA_J473521_006864	246.5	288	205	1.36006e-05	1.10276e-05	7	1	3.10323e-07	5.29794e-08	1.23141e-05	1.81651e-07	6.083	0.0111667
OA_J473521_006865	51.5	59	44	2.78623e-06	2.36691e-06	0	1	4.8e-08	5.29794e-08	2.57657e-06	5.04897e-08	5.67332	0.00681927
OA_J473521_006866	31.5	33	30	1.5584e-06	1.6138e-06	0	0	4.8e-08	5.38e-08	1.5861e-06	5.09e-08	4.96167	0.000328965
OA_J473521_006867	49	50	48	2.36121e-06	2.58208e-06	1	0	4.43318e-08	5.38e-08	2.47164e-06	4.90659e-08	5.65461	0.0020754
OA_J473521_006868	273	268	278	1.26561e-05	1.49546e-05	7	5	3.10323e-07	2.64897e-07	1.38054e-05	2.8761e-07	5.58497	0.00715337
OA_J473521_006869	44	46	42	2.17231e-06	2.25932e-06	0	0	4.8e-08	5.38e-08	2.21581e-06	5.09e-08	5.44403	0.000405376
OA_J473521_006870	192	209	175	9.86985e-06	9.41384e-06	4	4	1.77327e-07	2.11918e-07	9.64184e-06	1.94622e-07	5.63056	0.000585317
OA_J473521_006871	103.5	108	99	5.10021e-06	5.32554e-06	1	0	4.43318e-08	5.38e-08	5.21288e-06	4.90659e-08	6.73121	0.000476533
OA_J473521_006872	56.5	63	50	2.97512e-06	2.68967e-06	1	2	4.43318e-08	1.05959e-07	2.83239e-06	7.51454e-08	5.23619	0.00279261
OA_J473521_006873	81	91	71	4.2974e-06	3.81933e-06	7	7	3.10323e-07	3.70856e-07	4.05837e-06	3.40589e-07	3.57479	0.00417387
OA_J473521_006874	95	100	90	4.72242e-06	4.8414e-06	0	3	4.8e-08	1.58938e-07	4.78191e-06	1.03469e-07	5.53032	0.000302126
OA_J473521_006875	166	165	167	7.79199e-06	8.98349e-06	2	1	8.86636e-08	5.29794e-08	8.38774e-06	7.08215e-08	6.88795	0.00509639
OA_J473521_006876	415.5	477	354	2.25259e-05	1.90429e-05	2	3	8.86636e-08	1.58938e-07	2.07844e-05	1.23801e-07	7.39134	0.00703295
OA_J473521_006877	499.5	540	459	2.55011e-05	2.46912e-05	20	26	8.86636e-07	1.37746e-06	2.50961e-05	1.13205e-06	4.47046	0.000390195
OA_J473521_006878	104.5	111	98	5.24188e-06	5.27175e-06	1	0	4.43318e-08	5.38e-08	5.25681e-06	4.90659e-08	6.74332	9.05076e-06
OA_J473521_006879	309.5	323	296	1.52534e-05	1.59228e-05	5	1	2.21659e-07	5.29794e-08	1.55881e-05	1.37319e-07	6.82677	0.00049868
OA_J473521_006880	113	134	92	6.32804e-06	4.94899e-06	2	1	8.86636e-08	5.29794e-08	5.63851e-06	7.08215e-08	6.31498	0.0150031
OA_J473521_006881	24.5	27	22	1.27505e-06	1.18345e-06	0	0	4.8e-08	5.38e-08	1.22925e-06	5.09e-08	4.59397	0.00151333
OA_J473521_006882	50.5	48	53	2.26676e-06	2.85105e-06	2	0	8.86636e-08	5.38e-08	2.5589e-06	7.12318e-08	5.16686	0.0135597
OA_J473521_006883	206	227	185	1.07199e-05	9.95177e-06	4	2	1.77327e-07	1.05959e-07	1.03358e-05	1.41643e-07	6.18925	0.00142858
OA_J473521_006884	293	298	288	1.40728e-05	1.54925e-05	13	16	5.76314e-07	8.47671e-07	1.47826e-05	7.11993e-07	4.3759	0.00262768
OA_J473521_006885	27.5	31	24	1.46395e-06	1.29104e-06	1	0	4.43318e-08	5.38e-08	1.3775e-06	4.90659e-08	4.81118	0.00422131
OA_J473521_006887	91.5	94	89	4.43907e-06	4.78761e-06	1	1	4.43318e-08	5.29794e-08	4.61334e-06	4.86556e-08	6.56706	0.00145527
OA_J473521_006888	415.5	449	382	2.12037e-05	2.05491e-05	5	1	2.21659e-07	5.29794e-08	2.08764e-05	1.37319e-07	7.2482	0.000265498
OA_J473521_006889	271.5	278	265	1.31283e-05	1.42552e-05	21	19	9.30968e-07	1.00661e-06	1.36917e-05	9.68789e-07	3.82098	0.00196429
OA_J473521_006891	88	98	78	4.62797e-06	4.19588e-06	0	0	4.8e-08	5.38e-08	4.41193e-06	5.09e-08	6.4376	0.00244565
OA_J473521_006892	127.5	131	124	6.18637e-06	6.67038e-06	6	5	2.65991e-07	2.64897e-07	6.42838e-06	2.65444e-07	4.59797	0.00153841
OA_J473521_006893	213.5	228	199	1.07671e-05	1.07049e-05	6	4	2.65991e-07	2.11918e-07	1.0736e-05	2.38954e-07	5.48958	1.54113e-05
OA_J473521_006894	152	166	138	7.83921e-06	7.42348e-06	3	4	1.32995e-07	2.11918e-07	7.63134e-06	1.72457e-07	5.46763	0.000803651
OA_J473521_006895	424.5	474	375	2.23843e-05	2.01725e-05	3	2	1.32995e-07	1.05959e-07	2.12784e-05	1.19477e-07	7.47651	0.00272103
OA_J473521_006896	59.5	65	54	3.06957e-06	2.90484e-06	1	0	4.43318e-08	5.38e-08	2.9872e-06	4.90659e-08	5.92793	0.000787517
OA_J473521_006897	137.5	136	139	6.42249e-06	7.47728e-06	4	0	1.77327e-07	5.38e-08	6.94988e-06	1.15564e-07	5.91023	0.00598255
OA_J473521_006898	88	87	89	4.1085e-06	4.78761e-06	1	2	4.43318e-08	1.05959e-07	4.44806e-06	7.51454e-08	5.88735	0.00602425
OA_J473521_006899	32.5	35	30	1.65285e-06	1.6138e-06	2	0	8.86636e-08	5.38e-08	1.63332e-06	7.12318e-08	4.51915	0.000280642
OA_J473521_006900	139	139	139	6.56416e-06	7.47728e-06	2	5	8.86636e-08	2.64897e-07	7.02072e-06	1.7678e-07	5.31159	0.00458429
OA_J473521_006902	105.5	112	99	5.28911e-06	5.32554e-06	2	2	8.86636e-08	1.05959e-07	5.30733e-06	9.73113e-08	5.76923	1.49778e-05
OA_J473521_006903	565	607	523	2.86651e-05	2.81339e-05	16	6	7.09309e-07	3.17876e-07	2.83995e-05	5.13592e-07	5.7891	0.000139946
OA_J473521_006904	122.5	119	126	5.61968e-06	6.77796e-06	6	4	2.65991e-07	2.11918e-07	6.19882e-06	2.38954e-07	4.69719	0.00933099
OA_J473521_006905	37.5	35	40	1.65285e-06	2.15173e-06	0	0	4.8e-08	5.38e-08	1.90229e-06	5.09e-08	5.22393	0.017675
OA_J473521_006906	299.5	324	275	1.53006e-05	1.47932e-05	8	1	3.54655e-07	5.29794e-08	1.50469e-05	2.03817e-07	6.20605	0.000395176
OA_J473521_006907	200.5	229	172	1.08143e-05	9.25246e-06	1	1	4.43318e-08	5.29794e-08	1.00334e-05	4.86556e-08	7.68799	0.00606166
OA_J473521_006908	32	31	33	1.46395e-06	1.77518e-06	0	0	4.8e-08	5.38e-08	1.61957e-06	5.09e-08	4.9918	0.00970147
OA_J473521_006909	186	206	166	9.72818e-06	8.9297e-06	7	4	3.10323e-07	2.11918e-07	9.32894e-06	2.61121e-07	5.15893	0.00196214
OA_J473521_006911	76.5	81	72	3.82516e-06	3.87312e-06	1	0	4.43318e-08	5.38e-08	3.84914e-06	4.90659e-08	6.29367	4.13706e-05
OA_J473521_006912	25	30	20	1.41673e-06	1.07587e-06	18	12	7.97973e-07	6.35753e-07	1.2463e-06	7.16863e-07	0.797882	0.107068
OA_J473521_006914	69.5	70	69	3.30569e-06	3.71174e-06	5	5	2.21659e-07	2.64897e-07	3.50872e-06	2.43278e-07	3.85027	0.00388665
OA_J473521_006915	52.5	52	53	2.45566e-06	2.85105e-06	2	1	8.86636e-08	5.29794e-08	2.65336e-06	7.08215e-08	5.22749	0.00585591
OA_J473521_006916	171	179	163	8.45313e-06	8.76832e-06	5	4	2.21659e-07	2.11918e-07	8.61073e-06	2.16789e-07	5.31177	0.000352645
OA_J473521_006917	54	62	46	2.9279e-06	2.47449e-06	0	1	4.8e-08	5.29794e-08	2.7012e-06	5.04897e-08	5.74146	0.00723632
OA_J473521_006918	154.5	168	141	7.93366e-06	7.58486e-06	29	12	1.28562e-06	6.35753e-07	7.75926e-06	9.60686e-07	3.01378	0.00292943
OA_J473521_006919	41.5	49	34	2.31398e-06	1.82897e-06	0	0	4.8e-08	5.38e-08	2.07147e-06	5.09e-08	5.34685	0.0141023
OA_J473521_006920	46	46	46	2.17231e-06	2.47449e-06	4	0	1.77327e-07	5.38e-08	2.3234e-06	1.15564e-07	4.32948	0.00542132
OA_J473521_006921	53.5	60	47	2.83345e-06	2.52829e-06	0	0	4.8e-08	5.38e-08	2.68087e-06	5.09e-08	5.71889	0.00335015
OA_J473521_006922	71	82	60	3.87238e-06	3.2276e-06	0	2	4.8e-08	1.05959e-07	3.54999e-06	7.69795e-08	5.5272	0.00857495
OA_J473521_006923	280	297	263	1.40256e-05	1.41477e-05	12	6	5.31982e-07	3.17876e-07	1.40867e-05	4.24929e-07	5.05096	8.13619e-05
OA_J473521_006924	152.5	164	141	7.74476e-06	7.58486e-06	3	2	1.32995e-07	1.05959e-07	7.66481e-06	1.19477e-07	6.00345	0.000115464
OA_J473521_006925	36.5	45	28	2.12509e-06	1.50621e-06	2	0	8.86636e-08	5.38e-08	1.81565e-06	7.12318e-08	4.67182	0.0301464
OA_J473521_006926	247.5	270	225	1.27505e-05	1.21035e-05	6	2	2.65991e-07	1.05959e-07	1.2427e-05	1.85975e-07	6.06223	0.00074032
OA_J473521_006927	330	354	306	1.67174e-05	1.64608e-05	15	3	6.64977e-07	1.58938e-07	1.65891e-05	4.11957e-07	5.3316	0.000307385
OA_J473521_006928	320.5	353	288	1.66701e-05	1.54925e-05	5	4	2.21659e-07	2.11918e-07	1.60813e-05	2.16789e-07	6.21295	0.00137472
OA_J473521_006929	149	176	122	8.31145e-06	6.56279e-06	1	0	4.43318e-08	5.38e-08	7.43712e-06	4.90659e-08	7.24388	0.0137181
OA_J473521_006930	79	77	81	3.63626e-06	4.35726e-06	3	0	1.32995e-07	5.38e-08	3.99676e-06	9.33975e-08	5.4193	0.00852239
OA_J473521_006931	165.5	168	163	7.93366e-06	8.76832e-06	3	2	1.32995e-07	1.05959e-07	8.35099e-06	1.19477e-07	6.12714	0.0025632
OA_J473521_006932	218	243	193	1.14755e-05	1.03821e-05	3	2	1.32995e-07	1.05959e-07	1.09288e-05	1.19477e-07	6.51526	0.00254978
OA_J473521_006933	256.5	291	222	1.37422e-05	1.19421e-05	1	0	4.43318e-08	5.38e-08	1.28422e-05	4.90659e-08	8.03195	0.00491343
OA_J473521_006934	159.5	172	147	8.12256e-06	7.90762e-06	8	1	3.54655e-07	5.29794e-08	8.01509e-06	2.03817e-07	5.29737	0.000561704
OA_J473521_006936	193	217	169	1.02476e-05	9.09108e-06	2	1	8.86636e-08	5.29794e-08	9.66934e-06	7.08215e-08	7.09309	0.0036132
OA_J473521_006938	73.5	76	71	3.58904e-06	3.81933e-06	2	0	8.86636e-08	5.38e-08	3.70419e-06	7.12318e-08	5.70049	0.00102599
OA_J473521_006939	28.5	32	25	1.51117e-06	1.34483e-06	0	0	4.8e-08	5.38e-08	1.428e-06	5.09e-08	4.81019	0.00363211
OA_J473521_006940	65	71	59	3.35292e-06	3.17381e-06	0	1	4.8e-08	5.29794e-08	3.26337e-06	5.04897e-08	6.01423	0.000776643
OA_J473521_006941	280.5	289	272	1.36478e-05	1.46318e-05	3	2	1.32995e-07	1.05959e-07	1.41398e-05	1.19477e-07	6.88688	0.0012301
OA_J473521_006942	68	67	69	3.16402e-06	3.71174e-06	2	3	8.86636e-08	1.58938e-07	3.43788e-06	1.23801e-07	4.79543	0.00686957
OA_J473521_006943	160.5	187	134	8.83092e-06	7.20831e-06	4	0	1.77327e-07	5.38e-08	8.01961e-06	1.15564e-07	6.11678	0.0104314
OA_J473521_006944	120.5	121	120	5.71412e-06	6.4552e-06	2	0	8.86636e-08	5.38e-08	6.08466e-06	7.12318e-08	6.41651	0.00378369
OA_J473521_006945	160.5	168	153	7.93366e-06	8.23038e-06	5	4	2.21659e-07	2.11918e-07	8.08202e-06	2.16789e-07	5.22036	0.000355997
OA_J473521_006946	116.5	127	106	5.99747e-06	5.7021e-06	36	44	1.59595e-06	2.33109e-06	5.84979e-06	1.96352e-06	1.57494	0.0102307
OA_J473521_006947	65	75	55	3.54181e-06	2.95863e-06	0	0	4.8e-08	5.38e-08	3.25022e-06	5.09e-08	5.99673	0.00820544
OA_J473521_006948	134.5	148	121	6.98918e-06	6.509e-06	2	0	8.86636e-08	5.38e-08	6.74909e-06	7.12318e-08	6.56603	0.00129692
OA_J473521_006949	203.5	212	195	1.00115e-05	1.04897e-05	4	8	1.77327e-07	4.23835e-07	1.02506e-05	3.00581e-07	5.09181	0.000730091
OA_J473521_006950	49	47	51	2.21954e-06	2.74346e-06	0	1	4.8e-08	5.29794e-08	2.4815e-06	5.04897e-08	5.61908	0.0114143
OA_J473521_006951	174	190	158	8.97259e-06	8.49935e-06	2	2	8.86636e-08	1.05959e-07	8.73597e-06	9.73113e-08	6.48822	0.000750414
OA_J473521_006952	128.5	144	113	6.80028e-06	6.07865e-06	4	0	1.77327e-07	5.38e-08	6.43947e-06	1.15564e-07	5.80018	0.003334
OA_J473521_006953	99	111	87	5.24188e-06	4.68002e-06	3	1	1.32995e-07	5.29794e-08	4.96095e-06	9.29872e-08	5.73744	0.00338076
OA_J473521_006954	235.5	247	224	1.16644e-05	1.20497e-05	3	1	1.32995e-07	5.29794e-08	1.1857e-05	9.29872e-08	6.9945	0.000279627
OA_J473521_006955	22	20	24	9.44483e-07	1.29104e-06	0	0	4.8e-08	5.38e-08	1.11776e-06	5.09e-08	4.4568	0.0253868
OA_J473521_006956	146	158	134	7.46142e-06	7.20831e-06	17	4	7.53641e-07	2.11918e-07	7.33486e-06	4.8278e-07	3.92533	0.00189831
OA_J473521_006957	537.5	582	493	2.74845e-05	2.65201e-05	22	18	9.753e-07	9.53629e-07	2.70023e-05	9.64465e-07	4.80721	0.000342958
OA_J473521_006958	154.5	180	129	8.50035e-06	6.93934e-06	1	1	4.43318e-08	5.29794e-08	7.71984e-06	4.86556e-08	7.30982	0.0101943
OA_J473521_006959	91	101	81	4.76964e-06	4.35726e-06	0	1	4.8e-08	5.29794e-08	4.56345e-06	5.04897e-08	6.49799	0.00208122
OA_J473521_006960	197	222	172	1.04838e-05	9.25246e-06	38	26	1.68461e-06	1.37746e-06	9.86813e-06	1.53103e-06	2.68827	0.00574286
OA_J473521_006961	118	133	103	6.28081e-06	5.54072e-06	0	2	4.8e-08	1.05959e-07	5.91077e-06	7.69795e-08	6.26273	0.0040238
OA_J473521_006963	145	165	125	7.79199e-06	6.72417e-06	9	11	3.98986e-07	5.82774e-07	7.25808e-06	4.9088e-07	3.88615	0.00634813
OA_J473521_006966	290.5	313	268	1.47812e-05	1.44166e-05	5	3	2.21659e-07	1.58938e-07	1.45989e-05	1.90299e-07	6.26145	0.000164774
OA_J473521_006968	205	207	203	9.7754e-06	1.09201e-05	4	2	1.77327e-07	1.05959e-07	1.03477e-05	1.41643e-07	6.19091	0.00314222
OA_J473521_006969	149.5	148	151	6.98918e-06	8.1228e-06	1	2	4.43318e-08	1.05959e-07	7.55599e-06	7.51454e-08	6.65179	0.00570853
OA_J473521_006971	138	159	117	7.50864e-06	6.29382e-06	10	6	4.43318e-07	3.17876e-07	6.90123e-06	3.80597e-07	4.18052	0.00865611
OA_J473521_006972	354	402	306	1.89841e-05	1.64608e-05	2	2	8.86636e-08	1.05959e-07	1.77225e-05	9.73113e-08	7.50876	0.00508523
OA_J473521_006973	252.5	290	215	1.3695e-05	1.15656e-05	5	0	2.21659e-07	5.38e-08	1.26303e-05	1.3773e-07	6.51891	0.00722956
OA_J473521_006974	55.5	71	40	3.35292e-06	2.15173e-06	4	0	1.77327e-07	5.38e-08	2.75232e-06	1.15564e-07	4.57389	0.0486378
OA_J473521_006975	36.5	36	37	1.70007e-06	1.99035e-06	3	1	1.32995e-07	5.29794e-08	1.84521e-06	9.29872e-08	4.31061	0.0073017
OA_J473521_006976	224.5	246	203	1.16171e-05	1.09201e-05	2	3	8.86636e-08	1.58938e-07	1.12686e-05	1.23801e-07	6.50814	0.000986304
OA_J473521_006977	30.5	33	28	1.5584e-06	1.50621e-06	1	0	4.43318e-08	5.38e-08	1.53231e-06	4.90659e-08	4.96484	0.000319556
OA_J473521_006978	214	234	194	1.10505e-05	1.04359e-05	1	0	4.43318e-08	5.38e-08	1.07432e-05	4.90659e-08	7.77449	0.000824896
OA_J473521_006980	145.5	155	136	7.31975e-06	7.3159e-06	0	2	4.8e-08	1.05959e-07	7.31782e-06	7.69795e-08	6.5708	1.60881e-05
OA_J473521_006981	297	306	288	1.44506e-05	1.54925e-05	10	7	4.43318e-07	3.70856e-07	1.49716e-05	4.07087e-07	5.20074	0.00128311
OA_J473521_006982	67.5	82	53	3.87238e-06	2.85105e-06	3	1	1.32995e-07	5.29794e-08	3.36171e-06	9.29872e-08	5.17602	0.0236878
OA_J473521_006983	67.5	73	62	3.44736e-06	3.33519e-06	0	0	4.8e-08	5.38e-08	3.39127e-06	5.09e-08	6.05802	0.000282539
OA_J473521_006984	134	145	123	6.8475e-06	6.61658e-06	1	0	4.43318e-08	5.38e-08	6.73204e-06	4.90659e-08	7.10018	0.000298853
OA_J473521_006985	307	325	289	1.53479e-05	1.55463e-05	20	9	8.86636e-07	4.76815e-07	1.54471e-05	6.81726e-07	4.502	0.000237645
OA_J473521_006986	69	76	62	3.58904e-06	3.33519e-06	0	1	4.8e-08	5.29794e-08	3.46212e-06	5.04897e-08	6.09952	0.00138178
OA_J473521_006987	226	215	237	1.01532e-05	1.2749e-05	1	0	4.43318e-08	5.38e-08	1.14511e-05	4.90659e-08	7.86655	0.012711
OA_J473521_006988	121.5	130	113	6.13914e-06	6.07865e-06	3	1	1.32995e-07	5.29794e-08	6.10889e-06	9.29872e-08	6.03774	6.94955e-05
OA_J473521_006989	23.5	33	14	1.5584e-06	7.53107e-07	2	0	8.86636e-08	5.38e-08	1.15575e-06	7.12318e-08	4.02017	0.1148
OA_J473521_006990	156	177	135	8.35868e-06	7.2621e-06	15	8	6.64977e-07	4.23835e-07	7.81039e-06	5.44406e-07	3.84264	0.00591662
OA_J473521_006991	291.5	319	264	1.50645e-05	1.42014e-05	2	0	8.86636e-08	5.38e-08	1.4633e-05	7.12318e-08	7.68248	0.000878562
OA_J473521_006992	92	100	84	4.72242e-06	4.51864e-06	5	1	2.21659e-07	5.29794e-08	4.62053e-06	1.37319e-07	5.07245	0.000869288
OA_J473521_006993	111	120	102	5.6669e-06	5.48692e-06	4	4	1.77327e-07	2.11918e-07	5.57691e-06	1.94622e-07	4.84072	0.000289747
OA_J473521_006995	322	354	290	1.67174e-05	1.56001e-05	2	1	8.86636e-08	5.29794e-08	1.61588e-05	7.08215e-08	7.83391	0.00120486
OA_J473521_006997	462	495	429	2.3376e-05	2.30774e-05	3	3	1.32995e-07	1.58938e-07	2.32267e-05	1.45966e-07	7.314	4.2156e-05
OA_J473521_006998	26.5	25	28	1.1806e-06	1.50621e-06	0	1	4.8e-08	5.29794e-08	1.34341e-06	5.04897e-08	4.73376	0.0154922
OA_J473521_006999	105.5	130	81	6.13914e-06	4.35726e-06	1	0	4.43318e-08	5.38e-08	5.2482e-06	4.90659e-08	6.74096	0.0281328
OA_J473521_007000	254	264	244	1.24672e-05	1.31256e-05	15	9	6.64977e-07	4.76815e-07	1.27964e-05	5.70896e-07	4.48637	0.000783379
OA_J473521_007001	135	152	118	7.17807e-06	6.34762e-06	30	30	1.32995e-06	1.58938e-06	6.76285e-06	1.45967e-06	2.21199	0.0066616
OA_J473521_007002	204	221	187	1.04365e-05	1.00594e-05	14	19	6.20645e-07	1.00661e-06	1.0248e-05	8.13628e-07	3.65482	0.000816842
OA_J473521_007003	76	79	73	3.73071e-06	3.92692e-06	4	3	1.77327e-07	1.58938e-07	3.82881e-06	1.68133e-07	4.50923	0.000723743
OA_J473521_007004	49	49	49	2.31398e-06	2.63587e-06	1	0	4.43318e-08	5.38e-08	2.47492e-06	4.90659e-08	5.65652	0.00437664
OA_J473521_007005	52	52	52	2.45566e-06	2.79725e-06	5	2	2.21659e-07	1.05959e-07	2.62645e-06	1.63809e-07	4.00303	0.0053191
OA_J473521_007007	55	50	60	2.36121e-06	3.2276e-06	1	0	4.43318e-08	5.38e-08	2.7944e-06	4.90659e-08	5.83168	0.0240084
OA_J473521_007008	146	150	142	7.08363e-06	7.63866e-06	1	3	4.43318e-08	1.58938e-07	7.36115e-06	1.01635e-07	6.17846	0.0015202
OA_J473521_007009	329	336	322	1.58673e-05	1.73215e-05	29	12	1.28562e-06	6.35753e-07	1.65944e-05	9.60686e-07	4.11049	0.00258496
OA_J473521_007010	257	272	242	1.2845e-05	1.3018e-05	31	23	1.37429e-06	1.21853e-06	1.29315e-05	1.29641e-06	3.3183	0.000100059
OA_J473521_007011	71.5	71	72	3.35292e-06	3.87312e-06	0	0	4.8e-08	5.38e-08	3.61302e-06	5.09e-08	6.1494	0.00529006
OA_J473521_007012	111	108	114	5.10021e-06	6.13244e-06	0	1	4.8e-08	5.29794e-08	5.61632e-06	5.04897e-08	6.79749	0.00848954
OA_J473521_007013	127	129	125	6.09192e-06	6.72417e-06	2	1	8.86636e-08	5.29794e-08	6.40805e-06	7.08215e-08	6.49955	0.00248701
OA_J473521_007014	58.5	65	52	3.06957e-06	2.79725e-06	2	0	8.86636e-08	5.38e-08	2.93341e-06	7.12318e-08	5.36391	0.0022923
OA_J473521_007015	148.5	168	129	7.93366e-06	6.93934e-06	1	0	4.43318e-08	5.38e-08	7.4365e-06	4.90659e-08	7.24376	0.0044989
OA_J473521_007016	83.5	101	66	4.76964e-06	3.55036e-06	1	3	4.43318e-08	1.58938e-07	4.16e-06	1.01635e-07	5.35512	0.0220159
OA_J473521_007017	204	220	188	1.03893e-05	1.01132e-05	2	1	8.86636e-08	5.29794e-08	1.02513e-05	7.08215e-08	7.1774	0.000186902
OA_J473521_007018	191.5	215	168	1.01532e-05	9.03728e-06	1	0	4.43318e-08	5.38e-08	9.59524e-06	4.90659e-08	7.61145	0.00339907
OA_J473521_007019	55.5	61	50	2.88067e-06	2.68967e-06	0	1	4.8e-08	5.29794e-08	2.78517e-06	5.04897e-08	5.78563	0.00121813
OA_J473521_007020	498	534	462	2.52177e-05	2.48525e-05	3	2	1.32995e-07	1.05959e-07	2.50351e-05	1.19477e-07	7.71108	5.40003e-05
OA_J473521_007021	265	301	229	1.42145e-05	1.23187e-05	8	13	3.54655e-07	6.88732e-07	1.32666e-05	5.21693e-07	4.66845	0.00565505
OA_J473521_007022	208	235	181	1.10977e-05	9.7366e-06	0	2	4.8e-08	1.05959e-07	1.04171e-05	7.69795e-08	7.08027	0.00431157
OA_J473521_007023	318.5	342	295	1.61507e-05	1.5869e-05	11	2	4.8765e-07	1.05959e-07	1.60099e-05	2.96804e-07	5.7533	0.000227791
OA_J473521_007024	105.5	112	99	5.28911e-06	5.32554e-06	1	1	4.43318e-08	5.29794e-08	5.30733e-06	4.86556e-08	6.76924	1.26737e-05
OA_J473521_007025	182.5	208	157	9.82263e-06	8.44556e-06	2	5	8.86636e-08	2.64897e-07	9.1341e-06	1.7678e-07	5.69123	0.00595197
OA_J473521_007026	183.5	195	172	9.20871e-06	9.25246e-06	63	54	2.7929e-06	2.86089e-06	9.23058e-06	2.8269e-06	1.7072	3.98485e-05
OA_J473521_007028	339.5	375	304	1.77091e-05	1.63532e-05	63	39	2.7929e-06	2.0662e-06	1.70312e-05	2.42955e-06	2.80941	0.00276346
OA_J473521_007029	317	339	295	1.6009e-05	1.5869e-05	12	14	5.31982e-07	7.41712e-07	1.5939e-05	6.36847e-07	4.64547	6.78823e-05
OA_J473521_007030	29.5	35	24	1.65285e-06	1.29104e-06	0	0	4.8e-08	5.38e-08	1.47195e-06	5.09e-08	4.85391	0.0158267
OA_J473521_007032	116.5	130	103	6.13914e-06	5.54072e-06	4	1	1.77327e-07	5.29794e-08	5.83993e-06	1.15153e-07	5.66432	0.00283754
OA_J473521_007033	83	93	73	4.39185e-06	3.92692e-06	20	12	8.86636e-07	6.35753e-07	4.15939e-06	7.61194e-07	2.45003	0.00598816
OA_J473521_007034	66.5	67	66	3.16402e-06	3.55036e-06	2	3	8.86636e-08	1.58938e-07	3.35719e-06	1.23801e-07	4.76116	0.00366696
OA_J473521_007035	100.5	106	95	5.00576e-06	5.11037e-06	1	0	4.43318e-08	5.38e-08	5.05806e-06	4.90659e-08	6.68772	0.000109915
OA_J473521_007036	196	219	173	1.03421e-05	9.30625e-06	0	1	4.8e-08	5.29794e-08	9.82417e-06	5.04897e-08	7.6042	0.00279642
OA_J473521_007037	169	174	164	8.21701e-06	8.82211e-06	6	5	2.65991e-07	2.64897e-07	8.51956e-06	2.65444e-07	5.0043	0.00134085
OA_J473521_007038	88	104	72	4.91131e-06	3.87312e-06	0	0	4.8e-08	5.38e-08	4.39221e-06	5.09e-08	6.43114	0.0139981
OA_J473521_007039	110.5	142	79	6.70583e-06	4.24968e-06	1	0	4.43318e-08	5.38e-08	5.47775e-06	4.90659e-08	6.80272	0.0475551
OA_J473521_007040	241	275	207	1.29866e-05	1.11352e-05	2	4	8.86636e-08	2.11918e-07	1.20609e-05	1.50291e-07	6.32644	0.0060126
OA_J473521_007041	270.5	289	252	1.36478e-05	1.35559e-05	5	0	2.21659e-07	5.38e-08	1.36018e-05	1.3773e-07	6.62582	5.05006e-05
OA_J473521_007042	212	218	206	1.02949e-05	1.10814e-05	6	1	2.65991e-07	5.29794e-08	1.06882e-05	1.59485e-07	6.06645	0.00149403
OA_J473521_007043	27.5	26	29	1.22783e-06	1.56001e-06	7	1	3.10323e-07	5.29794e-08	1.39392e-06	1.81651e-07	2.9399	0.0287481
OA_J473521_007044	82	95	69	4.4863e-06	3.71174e-06	0	1	4.8e-08	5.29794e-08	4.09902e-06	5.04897e-08	6.34315	0.00902737
OA_J473521_007045	261.5	284	239	1.34117e-05	1.28566e-05	2	1	8.86636e-08	5.29794e-08	1.31342e-05	7.08215e-08	7.53492	0.000452971
OA_J473521_007046	86.5	96	77	4.53352e-06	4.14209e-06	0	1	4.8e-08	5.29794e-08	4.3378e-06	5.04897e-08	6.42483	0.00207775
OA_J473521_007047	488	528	448	2.49344e-05	2.40994e-05	8	3	3.54655e-07	1.58938e-07	2.45169e-05	2.56796e-07	6.57701	0.000312285
OA_J473521_007048	149.5	158	141	7.46142e-06	7.58486e-06	3	1	1.32995e-07	5.29794e-08	7.52314e-06	9.29872e-08	6.33816	9.79798e-05
OA_J473521_007049	50	60	40	2.83345e-06	2.15173e-06	10	4	4.43318e-07	2.11918e-07	2.49259e-06	3.27618e-07	2.92756	0.0265484
OA_J473521_007050	57	61	53	2.88067e-06	2.85105e-06	7	5	3.10323e-07	2.64897e-07	2.86586e-06	2.8761e-07	3.31678	0.000110584
OA_J473521_007051	160	154	166	7.27252e-06	8.9297e-06	1	1	4.43318e-08	5.29794e-08	8.10111e-06	4.86556e-08	7.37937	0.0104232
OA_J473521_007052	184.5	196	173	9.25594e-06	9.30625e-06	8	0	3.54655e-07	5.38e-08	9.28109e-06	2.04228e-07	5.50605	0.000282213
OA_J473521_007053	138.5	158	119	7.46142e-06	6.40141e-06	1	1	4.43318e-08	5.29794e-08	6.93142e-06	4.86556e-08	7.1544	0.00587789
OA_J473521_007054	190.5	200	181	9.44483e-06	9.7366e-06	1	0	4.43318e-08	5.38e-08	9.59072e-06	4.90659e-08	7.61077	0.000233926
OA_J473521_007055	138	142	134	6.70583e-06	7.20831e-06	6	5	2.65991e-07	2.64897e-07	6.95707e-06	2.65444e-07	4.712	0.00140669
OA_J473521_007056	177	198	156	9.35039e-06	8.39176e-06	4	2	1.77327e-07	1.05959e-07	8.87108e-06	1.41643e-07	5.96878	0.00301787
OA_J473521_007057	51	57	45	2.69178e-06	2.4207e-06	0	0	4.8e-08	5.38e-08	2.55624e-06	5.09e-08	5.65021	0.0029154
OA_J473521_007058	117.5	127	108	5.99747e-06	5.80968e-06	1	0	4.43318e-08	5.38e-08	5.90358e-06	4.90659e-08	6.91072	0.000257774
OA_J473521_007060	90	101	79	4.76964e-06	4.24968e-06	0	1	4.8e-08	5.29794e-08	4.50966e-06	5.04897e-08	6.48089	0.00338224
OA_J473521_007061	97.5	96	99	4.53352e-06	5.32554e-06	3	0	1.32995e-07	5.38e-08	4.92953e-06	9.33975e-08	5.72192	0.00670428
OA_J473521_007062	33.5	36	31	1.70007e-06	1.66759e-06	0	0	4.8e-08	5.38e-08	1.68383e-06	5.09e-08	5.04794	0.000102048
OA_J473521_007063	176.5	203	150	9.58651e-06	8.069e-06	4	3	1.77327e-07	1.58938e-07	8.82776e-06	1.68133e-07	5.71438	0.00759105
OA_J473521_007064	132	151	113	7.13085e-06	6.07865e-06	3	1	1.32995e-07	5.29794e-08	6.60475e-06	9.29872e-08	6.15033	0.00650118
OA_J473521_007065	85	97	73	4.58074e-06	3.92692e-06	31	41	1.37429e-06	2.17216e-06	4.25383e-06	1.77322e-06	1.26239	0.0406157
OA_J473521_007066	123.5	138	109	6.51694e-06	5.86348e-06	55	35	2.43825e-06	1.85428e-06	6.19021e-06	2.14627e-06	1.52816	0.0115383
OA_J473521_007067	120.5	131	110	6.18637e-06	5.91727e-06	0	1	4.8e-08	5.29794e-08	6.05182e-06	5.04897e-08	6.90524	0.000502451
OA_J473521_007068	38.5	38	39	1.79452e-06	2.09794e-06	2	1	8.86636e-08	5.29794e-08	1.94623e-06	7.08215e-08	4.78035	0.00656911
OA_J473521_007069	164.5	170	159	8.02811e-06	8.55314e-06	7	2	3.10323e-07	1.05959e-07	8.29062e-06	2.08141e-07	5.31585	0.00121254
OA_J473521_007070	211.5	234	189	1.10505e-05	1.01669e-05	8	2	3.54655e-07	1.05959e-07	1.06087e-05	2.30307e-07	5.52555	0.00194997
OA_J473521_007071	40.5	42	39	1.98342e-06	2.09794e-06	0	0	4.8e-08	5.38e-08	2.04068e-06	5.09e-08	5.32524	0.00082921
OA_J473521_007072	48.5	53	44	2.50288e-06	2.36691e-06	0	0	4.8e-08	5.38e-08	2.43489e-06	5.09e-08	5.58005	0.000813719
OA_J473521_007073	109.5	126	93	5.95025e-06	5.00278e-06	91	57	4.0342e-06	3.01983e-06	5.47652e-06	3.52702e-06	0.63481	0.106811
OA_J473521_007074	39	39	39	1.84174e-06	2.09794e-06	1	0	4.43318e-08	5.38e-08	1.96984e-06	4.90659e-08	5.32721	0.00442434
OA_J473521_007075	21.5	23	20	1.08616e-06	1.07587e-06	2	1	8.86636e-08	5.29794e-08	1.08102e-06	7.08215e-08	3.93206	0.000337717
OA_J473521_007076	21.5	30	13	1.41673e-06	6.99314e-07	0	0	4.8e-08	5.38e-08	1.05802e-06	5.09e-08	4.37756	0.106905
OA_J473521_007077	102	109	95	5.14743e-06	5.11037e-06	2	0	8.86636e-08	5.38e-08	5.1289e-06	7.12318e-08	6.16998	2.53012e-05
OA_J473521_007078	184	182	186	8.5948e-06	1.00056e-05	3	1	1.32995e-07	5.29794e-08	9.3002e-06	9.29872e-08	6.64409	0.00583706
OA_J473521_007079	115.5	140	91	6.61138e-06	4.8952e-06	0	0	4.8e-08	5.38e-08	5.75329e-06	5.09e-08	6.82058	0.021903
OA_J473521_007080	133.5	154	113	7.27252e-06	6.07865e-06	2	3	8.86636e-08	1.58938e-07	6.67558e-06	1.23801e-07	5.7528	0.00822719
OA_J473521_007081	192	218	166	1.02949e-05	8.9297e-06	1	4	4.43318e-08	2.11918e-07	9.6123e-06	1.28125e-07	6.22926	0.00521699
OA_J473521_007082	239.5	263	216	1.242e-05	1.16194e-05	1	0	4.43318e-08	5.38e-08	1.20197e-05	4.90659e-08	7.93646	0.00111653
OA_J473521_007083	352	390	314	1.84174e-05	1.68911e-05	5	0	2.21659e-07	5.38e-08	1.76543e-05	1.3773e-07	7.00203	0.00191556
OA_J473521_007084	274.5	279	270	1.31755e-05	1.45242e-05	16	14	7.09309e-07	7.41712e-07	1.38499e-05	7.25511e-07	4.25473	0.00263117
OA_J473521_007085	253.5	299	208	1.412e-05	1.1189e-05	9	7	3.98986e-07	3.70856e-07	1.26545e-05	3.84921e-07	5.03894	0.0139694
OA_J473521_007086	87	97	77	4.58074e-06	4.14209e-06	1	6	4.43318e-08	3.17876e-07	4.36141e-06	1.81104e-07	4.58991	0.00380139
OA_J473521_007087	288	315	261	1.48756e-05	1.40401e-05	2	3	8.86636e-08	1.58938e-07	1.44578e-05	1.23801e-07	6.86769	0.000854279
OA_J473521_007088	89	95	83	4.4863e-06	4.46485e-06	3	1	1.32995e-07	5.29794e-08	4.47557e-06	9.29872e-08	5.5889	8.93119e-05
OA_J473521_007089	205.5	247	164	1.16644e-05	8.82211e-06	2	0	8.86636e-08	5.38e-08	1.02433e-05	7.12318e-08	7.16794	0.0189685
OA_J473521_007091	151	162	140	7.65032e-06	7.53107e-06	0	0	4.8e-08	5.38e-08	7.59069e-06	5.09e-08	7.22042	6.26791e-05
OA_J473521_007092	115	136	94	6.42249e-06	5.05658e-06	0	0	4.8e-08	5.38e-08	5.73954e-06	5.09e-08	6.81712	0.0141094
OA_J473521_007093	164.5	164	165	7.74476e-06	8.8759e-06	4	2	1.77327e-07	1.05959e-07	8.31033e-06	1.41643e-07	5.87457	0.00477829
OA_J473521_007094	177	181	173	8.54757e-06	9.30625e-06	0	2	4.8e-08	1.05959e-07	8.92691e-06	7.69795e-08	6.85754	0.00184291
OA_J473521_007095	49.5	50	49	2.36121e-06	2.63587e-06	0	0	4.8e-08	5.38e-08	2.49854e-06	5.09e-08	5.61728	0.00313461
OA_J473521_007096	397	450	344	2.12509e-05	1.85049e-05	4	4	1.77327e-07	2.11918e-07	1.98779e-05	1.94622e-07	6.67434	0.00483124
OA_J473521_007097	23.5	29	18	1.3695e-06	9.68281e-07	0	0	4.8e-08	5.38e-08	1.16889e-06	5.09e-08	4.52133	0.0307279
OA_J473521_007098	133.5	156	111	7.36697e-06	5.97106e-06	33	16	1.46295e-06	8.47671e-07	6.66902e-06	1.15531e-06	2.52919	0.0186046
OA_J473521_007099	412	447	377	2.11092e-05	2.02801e-05	7	6	3.10323e-07	3.17876e-07	2.06947e-05	3.14099e-07	6.04189	0.000413512
OA_J473521_007100	51	59	43	2.78623e-06	2.31311e-06	1	0	4.43318e-08	5.38e-08	2.54967e-06	4.90659e-08	5.69945	0.00883449
OA_J473521_007101	47	48	46	2.26676e-06	2.47449e-06	2	0	8.86636e-08	5.38e-08	2.37062e-06	7.12318e-08	5.0566	0.00209128
OA_J473521_007102	20	21	19	9.91708e-07	1.02207e-06	0	0	4.8e-08	5.38e-08	1.00689e-06	5.09e-08	4.3061	0.000261271
OA_J473521_007103	30	32	28	1.51117e-06	1.50621e-06	14	15	6.20645e-07	7.94691e-07	1.50869e-06	7.07668e-07	1.09215	0.011607
OA_J473521_007104	504	546	462	2.57844e-05	2.48525e-05	10	6	4.43318e-07	3.17876e-07	2.53185e-05	3.80597e-07	6.05578	0.000355245
OA_J473521_007105	238.5	267	210	1.26089e-05	1.12966e-05	4	3	1.77327e-07	1.58938e-07	1.19528e-05	1.68133e-07	6.1516	0.00308636
OA_J473521_007106	69.5	78	61	3.68349e-06	3.2814e-06	1	3	4.43318e-08	1.58938e-07	3.48245e-06	1.01635e-07	5.09863	0.00380176
OA_J473521_007107	276	300	252	1.41673e-05	1.35559e-05	8	7	3.54655e-07	3.70856e-07	1.38616e-05	3.62755e-07	5.25595	0.000512824
OA_J473521_007108	35	39	31	1.84174e-06	1.66759e-06	1	0	4.43318e-08	5.38e-08	1.75466e-06	4.90659e-08	5.16033	0.00260385
OA_J473521_007109	70.5	85	56	4.01405e-06	3.01243e-06	0	1	4.8e-08	5.29794e-08	3.51324e-06	5.04897e-08	6.12067	0.0202835
OA_J473521_007110	422	449	395	2.12037e-05	2.12484e-05	8	6	3.54655e-07	3.17876e-07	2.1226e-05	3.36265e-07	5.98009	1.91963e-06
OA_J473521_007111	53	69	37	3.25847e-06	1.99035e-06	0	0	4.8e-08	5.38e-08	2.62441e-06	5.09e-08	5.68818	0.0556823
OA_J473521_007112	89	91	87	4.2974e-06	4.68002e-06	0	2	4.8e-08	1.05959e-07	4.48871e-06	7.69795e-08	5.86568	0.00191805
OA_J473521_007113	205.5	220	191	1.03893e-05	1.02745e-05	2	4	8.86636e-08	2.11918e-07	1.03319e-05	1.50291e-07	6.10321	6.8412e-05
OA_J473521_007114	110	120	100	5.6669e-06	5.37934e-06	5	1	2.21659e-07	5.29794e-08	5.52312e-06	1.37319e-07	5.32988	0.000956534
OA_J473521_007115	28	34	22	1.60562e-06	1.18345e-06	0	1	4.8e-08	5.29794e-08	1.39454e-06	5.04897e-08	4.78765	0.0237919
OA_J473521_007116	52	53	51	2.50288e-06	2.74346e-06	0	0	4.8e-08	5.38e-08	2.62317e-06	5.09e-08	5.6875	0.002181
OA_J473521_007117	129	139	119	6.56416e-06	6.40141e-06	2	0	8.86636e-08	5.38e-08	6.48279e-06	7.12318e-08	6.50795	0.000168435
OA_J473521_007118	55.5	64	47	3.02235e-06	2.52829e-06	1	0	4.43318e-08	5.38e-08	2.77532e-06	4.90659e-08	5.82179	0.00811364
OA_J473521_007119	57	61	53	2.88067e-06	2.85105e-06	0	0	4.8e-08	5.38e-08	2.86586e-06	5.09e-08	5.81516	2.87401e-05
OA_J473521_007120	23	26	20	1.22783e-06	1.07587e-06	0	0	4.8e-08	5.38e-08	1.15185e-06	5.09e-08	4.50014	0.00473589
OA_J473521_007122	47	51	43	2.40843e-06	2.31311e-06	3	3	1.32995e-07	1.58938e-07	2.36077e-06	1.45966e-07	4.01555	0.000496991
OA_J473521_007123	220.5	258	183	1.21838e-05	9.84419e-06	1	1	4.43318e-08	5.29794e-08	1.1014e-05	4.86556e-08	7.82252	0.0111905
OA_J473521_007124	121.5	142	101	6.70583e-06	5.43313e-06	6	3	2.65991e-07	1.58938e-07	6.06948e-06	2.12465e-07	4.83628	0.0116799
OA_J473521_007125	28.5	34	23	1.60562e-06	1.23725e-06	1	1	4.43318e-08	5.29794e-08	1.42143e-06	4.86556e-08	4.8686	0.0175389
OA_J473521_007126	43.5	49	38	2.31398e-06	2.04415e-06	0	0	4.8e-08	5.38e-08	2.17907e-06	5.09e-08	5.4199	0.00399669
OA_J473521_007127	117	128	106	6.04469e-06	5.7021e-06	0	1	4.8e-08	5.29794e-08	5.8734e-06	5.04897e-08	6.86206	0.000864447
OA_J473521_007128	79	88	70	4.15573e-06	3.76554e-06	2	2	8.86636e-08	1.05959e-07	3.96063e-06	9.73113e-08	5.34698	0.00254543
OA_J473521_007129	206.5	205	208	9.68095e-06	1.1189e-05	4	2	1.77327e-07	1.05959e-07	1.0435e-05	1.41643e-07	6.20302	0.00533513
OA_J473521_007130	69.5	81	58	3.82516e-06	3.12002e-06	47	50	2.0836e-06	2.64897e-06	3.47259e-06	2.36628e-06	0.553388	0.134097
OA_J473521_007131	84	83	85	3.91961e-06	4.57244e-06	1	1	4.43318e-08	5.29794e-08	4.24602e-06	4.86556e-08	6.44736	0.00599437
OA_J473521_007133	131.5	137	126	6.46971e-06	6.77796e-06	0	0	4.8e-08	5.38e-08	6.62383e-06	5.09e-08	7.02386	0.00054957
OA_J473521_007134	210.5	222	199	1.04838e-05	1.07049e-05	10	1	4.43318e-07	5.29794e-08	1.05943e-05	2.48149e-07	5.41595	0.000469685
OA_J473521_007135	384	391	377	1.84647e-05	2.02801e-05	3	2	1.32995e-07	1.05959e-07	1.93724e-05	1.19477e-07	7.34113	0.00221586
OA_J473521_007136	300.5	317	284	1.49701e-05	1.52773e-05	8	5	3.54655e-07	2.64897e-07	1.51237e-05	3.09776e-07	5.60944	0.000116666
OA_J473521_007137	55	68	42	3.21124e-06	2.25932e-06	0	0	4.8e-08	5.38e-08	2.73528e-06	5.09e-08	5.74788	0.03003
OA_J473521_007138	40	45	35	2.12509e-06	1.88277e-06	1	0	4.43318e-08	5.38e-08	2.00393e-06	4.90659e-08	5.35197	0.00382517
OA_J473521_007139	154	161	147	7.60309e-06	7.90762e-06	1	5	4.43318e-08	2.64897e-07	7.75536e-06	1.54614e-07	5.64845	0.000611281
OA_J473521_007140	166.5	181	152	8.54757e-06	8.17659e-06	4	1	1.77327e-07	5.29794e-08	8.36208e-06	1.15153e-07	6.18224	0.000562253
OA_J473521_007141	123.5	134	113	6.32804e-06	6.07865e-06	4	2	1.77327e-07	1.05959e-07	6.20335e-06	1.41643e-07	5.45272	0.000457504
OA_J473521_007142	96.5	105	88	4.95854e-06	4.73382e-06	2	0	8.86636e-08	5.38e-08	4.84618e-06	7.12318e-08	6.08818	0.00056656
OA_J473521_007143	50.5	51	50	2.40843e-06	2.68967e-06	1	0	4.43318e-08	5.38e-08	2.54905e-06	4.90659e-08	5.6991	0.00315249
OA_J473521_007144	225.5	235	216	1.10977e-05	1.16194e-05	2	1	8.86636e-08	5.29794e-08	1.13585e-05	7.08215e-08	7.32538	0.000536101
OA_J473521_007145	73.5	85	62	4.01405e-06	3.33519e-06	7	7	3.10323e-07	3.70856e-07	3.67462e-06	3.40589e-07	3.43149	0.0102863
OA_J473521_007146	164.5	191	138	9.01982e-06	7.42348e-06	2	3	8.86636e-08	1.58938e-07	8.22165e-06	1.23801e-07	6.05334	0.00959416
OA_J473521_007147	185.5	207	164	9.7754e-06	8.82211e-06	2	0	8.86636e-08	5.38e-08	9.29876e-06	7.12318e-08	7.02837	0.00266112
OA_J473521_007149	24	23	25	1.08616e-06	1.34483e-06	0	0	4.8e-08	5.38e-08	1.2155e-06	5.09e-08	4.57773	0.0121158
OA_J473521_007150	303	337	269	1.59145e-05	1.44704e-05	2	0	8.86636e-08	5.38e-08	1.51925e-05	7.12318e-08	7.73662	0.00227369
OA_J473521_007152	108	120	96	5.6669e-06	5.16416e-06	2	3	8.86636e-08	1.58938e-07	5.41553e-06	1.23801e-07	5.45101	0.00229266
OA_J473521_007153	412.5	457	368	2.15814e-05	1.9796e-05	1	1	4.43318e-08	5.29794e-08	2.06887e-05	4.86556e-08	8.73202	0.00186545
OA_J473521_007154	92.5	106	79	5.00576e-06	4.24968e-06	10	10	4.43318e-07	5.29794e-07	4.62772e-06	4.86556e-07	3.24962	0.00833714
OA_J473521_007155	96	112	80	5.28911e-06	4.30347e-06	1	0	4.43318e-08	5.38e-08	4.79629e-06	4.90659e-08	6.61105	0.0106068
OA_J473521_007156	206	219	193	1.03421e-05	1.03821e-05	11	3	4.8765e-07	1.58938e-07	1.03621e-05	3.23294e-07	5.00233	0.000271903
OA_J473521_007157	198.5	215	182	1.01532e-05	9.79039e-06	77	53	3.41355e-06	2.80791e-06	9.97179e-06	3.11073e-06	1.6806	0.00263658
OA_J473521_007158	103	110	96	5.19466e-06	5.16416e-06	2	0	8.86636e-08	5.38e-08	5.17941e-06	7.12318e-08	6.18412	2.05574e-05
OA_J473521_007159	30.5	31	30	1.46395e-06	1.6138e-06	0	0	4.8e-08	5.38e-08	1.53887e-06	5.09e-08	4.91807	0.00252966
OA_J473521_007160	231	243	219	1.14755e-05	1.17807e-05	24	8	1.06396e-06	4.23835e-07	1.16281e-05	7.43898e-07	3.96637	0.0010596
OA_J473521_007161	123.5	126	121	5.95025e-06	6.509e-06	0	1	4.8e-08	5.29794e-08	6.22963e-06	5.04897e-08	6.94701	0.0020381
OA_J473521_007162	190	194	186	9.16149e-06	1.00056e-05	0	2	4.8e-08	1.05959e-07	9.58355e-06	7.69795e-08	6.95994	0.00197445
OA_J473521_007163	148.5	170	127	8.02811e-06	6.83176e-06	2	2	8.86636e-08	1.05959e-07	7.42993e-06	9.73113e-08	6.2546	0.0065905
OA_J473521_007164	53	60	46	2.83345e-06	2.47449e-06	8	3	3.54655e-07	1.58938e-07	2.65397e-06	2.56796e-07	3.36945	0.00719384
OA_J473521_007165	55.5	62	49	2.9279e-06	2.63587e-06	1	0	4.43318e-08	5.38e-08	2.78189e-06	4.90659e-08	5.8252	0.00284559
OA_J473521_007166	124.5	130	119	6.13914e-06	6.40141e-06	0	2	4.8e-08	1.05959e-07	6.27027e-06	7.69795e-08	6.34791	0.000469889
OA_J473521_007167	49.5	56	43	2.64455e-06	2.31311e-06	1	0	4.43318e-08	5.38e-08	2.47883e-06	4.90659e-08	5.65879	0.00462334
OA_J473521_007168	31	29	33	1.3695e-06	1.77518e-06	4	5	1.77327e-07	2.64897e-07	1.57234e-06	2.21112e-07	2.83006	0.0227818
OA_J473521_007170	118	118	118	5.57245e-06	6.34762e-06	1	0	4.43318e-08	5.38e-08	5.96003e-06	4.90659e-08	6.92446	0.00427259
OA_J473521_007171	117.5	139	96	6.56416e-06	5.16416e-06	3	1	1.32995e-07	5.29794e-08	5.86416e-06	9.29872e-08	5.97875	0.014441
OA_J473521_007172	142.5	157	128	7.41419e-06	6.88555e-06	1	0	4.43318e-08	5.38e-08	7.14987e-06	4.90659e-08	7.18705	0.00138319
OA_J473521_007173	146	144	148	6.80028e-06	7.96142e-06	0	2	4.8e-08	1.05959e-07	7.38085e-06	7.69795e-08	6.58317	0.00627453
OA_J473521_007174	93	97	89	4.58074e-06	4.78761e-06	0	0	4.8e-08	5.38e-08	4.68417e-06	5.09e-08	6.52399	0.000498397
OA_J473521_007175	82.5	79	86	3.73071e-06	4.62623e-06	2	4	8.86636e-08	2.11918e-07	4.17847e-06	1.50291e-07	4.79715	0.012357
OA_J473521_007176	81	85	77	4.01405e-06	4.14209e-06	0	0	4.8e-08	5.38e-08	4.07807e-06	5.09e-08	6.32408	0.000253138
OA_J473521_007177	111	122	100	5.76135e-06	5.37934e-06	5	4	2.21659e-07	2.11918e-07	5.57034e-06	2.16789e-07	4.68341	0.00127133
OA_J473521_007178	162	155	169	7.31975e-06	9.09108e-06	108	81	4.78784e-06	4.29133e-06	8.20542e-06	4.53959e-06	0.854016	0.0575736
OA_J473521_007179	215	230	200	1.08616e-05	1.07587e-05	3	1	1.32995e-07	5.29794e-08	1.08102e-05	9.29872e-08	6.86114	3.69805e-05
OA_J473521_007180	154	175	133	8.26423e-06	7.15452e-06	3	0	1.32995e-07	5.38e-08	7.70937e-06	9.33975e-08	6.36709	0.00529244
OA_J473521_007181	145	158	132	7.46142e-06	7.10072e-06	3	4	1.32995e-07	2.11918e-07	7.28107e-06	1.72457e-07	5.39985	0.000673803
OA_J473521_007182	119.5	134	105	6.32804e-06	5.6483e-06	26	26	1.15263e-06	1.37746e-06	5.98817e-06	1.26504e-06	2.24293	0.00569551
OA_J473521_007183	85.5	79	92	3.73071e-06	4.94899e-06	2	1	8.86636e-08	5.29794e-08	4.33985e-06	7.08215e-08	5.93731	0.019775
OA_J473521_007184	213.5	227	200	1.07199e-05	1.07587e-05	11	9	4.8765e-07	4.76815e-07	1.07393e-05	4.82232e-07	4.47703	3.85626e-06
OA_J473521_007185	141	138	144	6.51694e-06	7.74624e-06	3	4	1.32995e-07	2.11918e-07	7.13159e-06	1.72457e-07	5.36992	0.00774222
OA_J473521_007186	82.5	99	66	4.67519e-06	3.55036e-06	0	3	4.8e-08	1.58938e-07	4.11277e-06	1.03469e-07	5.31284	0.0192959
OA_J473521_007188	62.5	69	56	3.25847e-06	3.01243e-06	0	1	4.8e-08	5.29794e-08	3.13545e-06	5.04897e-08	5.95654	0.00158707
OA_J473521_007189	33.5	43	24	2.03064e-06	1.29104e-06	1	0	4.43318e-08	5.38e-08	1.66084e-06	4.90659e-08	5.08105	0.0488259
OA_J473521_007190	216	237	195	1.11921e-05	1.04897e-05	1	1	4.43318e-08	5.29794e-08	1.08409e-05	4.86556e-08	7.79966	0.00105746
OA_J473521_007191	43	46	40	2.17231e-06	2.15173e-06	0	0	4.8e-08	5.38e-08	2.16202e-06	5.09e-08	5.40857	2.56437e-05
OA_J473521_007192	26	27	25	1.27505e-06	1.34483e-06	0	0	4.8e-08	5.38e-08	1.30994e-06	5.09e-08	4.68569	0.000772342
OA_J473521_007193	28.5	28	29	1.32228e-06	1.56001e-06	0	0	4.8e-08	5.38e-08	1.44114e-06	5.09e-08	4.82341	0.0072352
OA_J473521_007194	62.5	72	53	3.40014e-06	2.85105e-06	0	0	4.8e-08	5.38e-08	3.12559e-06	5.09e-08	5.94032	0.00787979
OA_J473521_007195	107.5	118	97	5.57245e-06	5.21796e-06	1	0	4.43318e-08	5.38e-08	5.3952e-06	4.90659e-08	6.78081	0.00109815
OA_J473521_007196	44.5	50	39	2.36121e-06	2.09794e-06	1	0	4.43318e-08	5.38e-08	2.22957e-06	4.90659e-08	5.5059	0.00362927
OA_J473521_007197	179	188	170	8.87814e-06	9.14487e-06	4	1	1.77327e-07	5.29794e-08	9.01151e-06	1.15153e-07	6.29014	0.000273459
OA_J473521_007198	232.5	255	210	1.20422e-05	1.12966e-05	6	1	2.65991e-07	5.29794e-08	1.16694e-05	1.59485e-07	6.19316	0.00113278
OA_J473521_007199	63	73	53	3.44736e-06	2.85105e-06	1	0	4.43318e-08	5.38e-08	3.1492e-06	4.90659e-08	6.00412	0.00912546
OA_J473521_007201	355.5	388	323	1.8323e-05	1.73753e-05	4	2	1.77327e-07	1.05959e-07	1.78492e-05	1.41643e-07	6.97745	0.000719373
OA_J473521_007202	63	67	59	3.16402e-06	3.17381e-06	1	0	4.43318e-08	5.38e-08	3.16891e-06	4.90659e-08	6.01312	4.76423e-06
OA_J473521_007203	195.5	227	164	1.07199e-05	8.82211e-06	172	152	7.62507e-06	8.05287e-06	9.77101e-06	7.83897e-06	0.317843	0.185388
OA_J473521_007204	112.5	116	109	5.478e-06	5.86348e-06	5	1	2.21659e-07	5.29794e-08	5.67074e-06	1.37319e-07	5.36793	0.00144246
OA_J473521_007205	69.5	78	61	3.68349e-06	3.2814e-06	36	27	1.59595e-06	1.43044e-06	3.48245e-06	1.51319e-06	1.2025	0.0119704
OA_J473521_007206	232.5	246	219	1.16171e-05	1.17807e-05	0	1	4.8e-08	5.29794e-08	1.16989e-05	5.04897e-08	7.85617	4.93564e-05
OA_J473521_007207	211	231	191	1.09088e-05	1.02745e-05	0	0	4.8e-08	5.38e-08	1.05916e-05	5.09e-08	7.70105	0.000904135
OA_J473521_007208	167	178	156	8.4059e-06	8.39176e-06	2	2	8.86636e-08	1.05959e-07	8.39883e-06	9.73113e-08	6.43144	1.81045e-06
OA_J473521_007210	91	92	90	4.34462e-06	4.8414e-06	2	0	8.86636e-08	5.38e-08	4.59301e-06	7.12318e-08	6.01077	0.00301865
OA_J473521_007211	117	129	105	6.09192e-06	5.6483e-06	2	0	8.86636e-08	5.38e-08	5.87011e-06	7.12318e-08	6.36472	0.00146889
OA_J473521_007212	36.5	39	34	1.84174e-06	1.82897e-06	0	0	4.8e-08	5.38e-08	1.83536e-06	5.09e-08	5.17225	1.54437e-05
OA_J473521_007213	98	120	76	5.6669e-06	4.0883e-06	8	3	3.54655e-07	1.58938e-07	4.8776e-06	2.56796e-07	4.24747	0.0283713
OA_J473521_007214	73.5	73	74	3.44736e-06	3.98071e-06	0	0	4.8e-08	5.38e-08	3.71403e-06	5.09e-08	6.18918	0.00525865
OA_J473521_007215	95	101	89	4.76964e-06	4.78761e-06	0	0	4.8e-08	5.38e-08	4.77863e-06	5.09e-08	6.55279	3.98811e-06
OA_J473521_007216	147	167	127	7.88644e-06	6.83176e-06	2	0	8.86636e-08	5.38e-08	7.3591e-06	7.12318e-08	6.69086	0.00520064
OA_J473521_007217	91.5	97	86	4.58074e-06	4.62623e-06	1	1	4.43318e-08	5.29794e-08	4.60348e-06	4.86556e-08	6.56398	2.58362e-05
OA_J473521_007218	242	266	218	1.25616e-05	1.1727e-05	1	0	4.43318e-08	5.38e-08	1.21443e-05	4.90659e-08	7.95134	0.00118836
OA_J473521_007219	66	69	63	3.25847e-06	3.38898e-06	2	2	8.86636e-08	1.05959e-07	3.32373e-06	9.73113e-08	5.09405	0.000415985
OA_J473521_007220	119	142	96	6.70583e-06	5.16416e-06	1	1	4.43318e-08	5.29794e-08	5.93499e-06	4.86556e-08	6.9305	0.0167204
OA_J473521_007221	153	164	142	7.74476e-06	7.63866e-06	3	3	1.32995e-07	1.58938e-07	7.69171e-06	1.45966e-07	5.7196	5.23783e-05
OA_J473521_007222	91	91	91	4.2974e-06	4.8952e-06	4	2	1.77327e-07	1.05959e-07	4.5963e-06	1.41643e-07	5.02014	0.00453531
OA_J473521_007223	136	146	126	6.89473e-06	6.77796e-06	4	3	1.77327e-07	1.58938e-07	6.83634e-06	1.68133e-07	5.34555	7.85546e-05
OA_J473521_007224	331	360	302	1.70007e-05	1.62456e-05	18	14	7.97973e-07	7.41712e-07	1.66232e-05	7.69843e-07	4.43249	0.000569826
OA_J473521_007225	122.5	135	110	6.37526e-06	5.91727e-06	2	0	8.86636e-08	5.38e-08	6.14627e-06	7.12318e-08	6.43104	0.00142605
OA_J473521_007226	571.5	647	496	3.0554e-05	2.66815e-05	10	10	4.43318e-07	5.29794e-07	2.86177e-05	4.86556e-07	5.87816	0.0047064
OA_J473521_007227	65	54	76	2.55011e-06	4.0883e-06	2	1	8.86636e-08	5.29794e-08	3.3192e-06	7.08215e-08	5.55051	0.0517698
OA_J473521_007228	64	70	58	3.30569e-06	3.12002e-06	2	3	8.86636e-08	1.58938e-07	3.21286e-06	1.23801e-07	4.69776	0.00103096
OA_J473521_007229	73	74	72	3.49459e-06	3.87312e-06	3	0	1.32995e-07	5.38e-08	3.68385e-06	9.33975e-08	5.30169	0.00288777
OA_J473521_007230	85.5	85	86	4.01405e-06	4.62623e-06	4	2	1.77327e-07	1.05959e-07	4.32014e-06	1.41643e-07	4.93075	0.00539505
OA_J473521_007231	245.5	258	233	1.21838e-05	1.25339e-05	12	7	5.31982e-07	3.70856e-07	1.23589e-05	4.51419e-07	4.77493	0.000261789
OA_J473521_007232	150	171	129	8.07533e-06	6.93934e-06	7	1	3.10323e-07	5.29794e-08	7.50734e-06	1.81651e-07	5.36906	0.00626085
OA_J473521_007233	148.5	166	131	7.83921e-06	7.04693e-06	3	0	1.32995e-07	5.38e-08	7.44307e-06	9.33975e-08	6.31637	0.00292128
OA_J473521_007234	53.5	57	50	2.69178e-06	2.68967e-06	5	3	2.21659e-07	1.58938e-07	2.69072e-06	1.90299e-07	3.82166	0.000157444
OA_J473521_007235	23	28	18	1.32228e-06	9.68281e-07	1	2	4.43318e-08	1.05959e-07	1.14528e-06	7.51454e-08	3.92987	0.0270477
OA_J473521_007236	93	105	81	4.95854e-06	4.35726e-06	9	2	3.98986e-07	1.05959e-07	4.6579e-06	2.52472e-07	4.20548	0.00571383
OA_J473521_007237	242.5	249	236	1.17588e-05	1.26952e-05	12	5	5.31982e-07	2.64897e-07	1.2227e-05	3.98439e-07	4.93957	0.00168991
OA_J473521_007238	331.5	371	292	1.75202e-05	1.57077e-05	6	5	2.65991e-07	2.64897e-07	1.66139e-05	2.65444e-07	5.96784	0.00305875
OA_J473521_007239	114.5	125	104	5.90302e-06	5.59451e-06	7	6	3.10323e-07	3.17876e-07	5.74877e-06	3.14099e-07	4.19396	0.000805134
OA_J473521_007240	122	141	103	6.65861e-06	5.54072e-06	3	3	1.32995e-07	1.58938e-07	6.09966e-06	1.45966e-07	5.38502	0.00870361
OA_J473521_007241	57.5	69	46	3.25847e-06	2.47449e-06	2	2	8.86636e-08	1.05959e-07	2.86648e-06	9.73113e-08	4.88053	0.0194642
OA_J473521_007242	330	348	312	1.6434e-05	1.67835e-05	5	4	2.21659e-07	2.11918e-07	1.66087e-05	2.16789e-07	6.25951	0.00011372
OA_J473521_007243	93.5	94	93	4.43907e-06	5.00278e-06	2	1	8.86636e-08	5.29794e-08	4.72093e-06	7.08215e-08	6.05874	0.00366833
OA_J473521_007244	380.5	416	345	1.96453e-05	1.85587e-05	14	6	6.20645e-07	3.17876e-07	1.9102e-05	4.6926e-07	5.34719	0.000914962
OA_J473521_007245	56.5	55	58	2.59733e-06	3.12002e-06	2	2	8.86636e-08	1.05959e-07	2.85868e-06	9.73113e-08	4.8766	0.00884835
OA_J473521_007246	88	96	80	4.53352e-06	4.30347e-06	9	15	3.98986e-07	7.94691e-07	4.41849e-06	5.96838e-07	2.88814	0.003567
OA_J473521_007247	214	241	187	1.1381e-05	1.00594e-05	20	12	8.86636e-07	6.35753e-07	1.07202e-05	7.61194e-07	3.81592	0.00453027
OA_J473521_007248	208	221	195	1.04365e-05	1.04897e-05	6	2	2.65991e-07	1.05959e-07	1.04631e-05	1.85975e-07	5.81406	6.73116e-05
OA_J473521_007249	76	80	72	3.77793e-06	3.87312e-06	0	0	4.8e-08	5.38e-08	3.82553e-06	5.09e-08	6.23185	0.000159544
OA_J473521_007250	206.5	218	195	1.02949e-05	1.04897e-05	7	3	3.10323e-07	1.58938e-07	1.03923e-05	2.3463e-07	5.46898	0.000147441
OA_J473521_007251	135.5	164	107	7.74476e-06	5.75589e-06	2	0	8.86636e-08	5.38e-08	6.75033e-06	7.12318e-08	6.56629	0.0214631
OA_J473521_007252	247.5	279	216	1.31755e-05	1.16194e-05	0	4	4.8e-08	2.11918e-07	1.23974e-05	1.29959e-07	6.57584	0.00404256
OA_J473521_007253	86	101	71	4.76964e-06	3.81933e-06	6	5	2.65991e-07	2.64897e-07	4.29448e-06	2.65444e-07	4.01601	0.0136245
OA_J473521_007254	92	111	73	5.24188e-06	3.92692e-06	7	3	3.10323e-07	1.58938e-07	4.5844e-06	2.3463e-07	4.28827	0.0223759
OA_J473521_007255	71	86	56	4.06128e-06	3.01243e-06	2	0	8.86636e-08	5.38e-08	3.53686e-06	7.12318e-08	5.6338	0.0221644
OA_J473521_007256	276	299	253	1.412e-05	1.36097e-05	0	2	4.8e-08	1.05959e-07	1.38648e-05	7.69795e-08	7.49274	0.000346687
OA_J473521_007257	265	270	260	1.27505e-05	1.39863e-05	4	4	1.77327e-07	2.11918e-07	1.33684e-05	1.94622e-07	6.102	0.00219444
OA_J473521_007258	192	191	193	9.01982e-06	1.03821e-05	2	3	8.86636e-08	1.58938e-07	9.70096e-06	1.23801e-07	6.29203	0.00503344
OA_J473521_007259	87.5	105	70	4.95854e-06	3.76554e-06	1	1	4.43318e-08	5.29794e-08	4.36204e-06	4.86556e-08	6.48625	0.0185935
OA_J473521_007260	38	40	36	1.88897e-06	1.93656e-06	1	0	4.43318e-08	5.38e-08	1.91276e-06	4.90659e-08	5.2848	0.000169421
OA_J473521_007261	203	241	165	1.1381e-05	8.8759e-06	4	3	1.77327e-07	1.58938e-07	1.01284e-05	1.68133e-07	5.91267	0.0154494
OA_J473521_007262	20.5	19	22	8.97259e-07	1.18345e-06	0	0	4.8e-08	5.38e-08	1.04035e-06	5.09e-08	4.35327	0.0202891
OA_J473521_007263	39	41	37	1.93619e-06	1.99035e-06	0	0	4.8e-08	5.38e-08	1.96327e-06	5.09e-08	5.26945	0.000202756
OA_J473521_007264	302	324	280	1.53006e-05	1.50621e-05	10	11	4.43318e-07	5.82774e-07	1.51813e-05	5.13046e-07	4.88707	8.86786e-05
OA_J473521_007265	409	453	365	2.13925e-05	1.96346e-05	27	20	1.19696e-06	1.05959e-06	2.05135e-05	1.12828e-06	4.18439	0.00206198
OA_J473521_007266	117	111	123	5.24188e-06	6.61658e-06	2	3	8.86636e-08	1.58938e-07	5.92923e-06	1.23801e-07	5.58175	0.0137651
OA_J473521_007267	111	120	102	5.6669e-06	5.48692e-06	4	4	1.77327e-07	2.11918e-07	5.57691e-06	1.94622e-07	4.84072	0.000289747
OA_J473521_007268	164.5	173	156	8.16978e-06	8.39176e-06	3	2	1.32995e-07	1.05959e-07	8.28077e-06	1.19477e-07	6.11496	0.000187639
OA_J473521_007269	94	96	92	4.53352e-06	4.94899e-06	4	1	1.77327e-07	5.29794e-08	4.74126e-06	1.15153e-07	5.36364	0.00218987
OA_J473521_007270	95	108	82	5.10021e-06	4.41106e-06	3	2	1.32995e-07	1.05959e-07	4.75563e-06	1.19477e-07	5.31483	0.00548698
OA_J473521_007271	39.5	44	35	2.07786e-06	1.88277e-06	1	2	4.43318e-08	1.05959e-07	1.98032e-06	7.51454e-08	4.7199	0.00287064
OA_J473521_007272	249.5	263	236	1.242e-05	1.26952e-05	9	5	3.98986e-07	2.64897e-07	1.25576e-05	3.31942e-07	5.24149	0.000156712
OA_J473521_007273	94.5	106	83	5.00576e-06	4.46485e-06	1	0	4.43318e-08	5.38e-08	4.73531e-06	4.90659e-08	6.59259	0.0033152
OA_J473521_007274	48	52	44	2.45566e-06	2.36691e-06	0	1	4.8e-08	5.29794e-08	2.41128e-06	5.04897e-08	5.57767	0.000354237
OA_J473521_007275	408	434	382	2.04953e-05	2.05491e-05	44	28	1.9506e-06	1.48342e-06	2.05222e-05	1.71701e-06	3.57922	0.000156305
OA_J473521_007276	69	72	66	3.40014e-06	3.55036e-06	2	0	8.86636e-08	5.38e-08	3.47525e-06	7.12318e-08	5.60845	0.000512698
OA_J473521_007277	179.5	190	169	8.97259e-06	9.09108e-06	4	2	1.77327e-07	1.05959e-07	9.03183e-06	1.41643e-07	5.99469	6.05156e-05
OA_J473521_007278	184.5	198	171	9.35039e-06	9.19867e-06	2	0	8.86636e-08	5.38e-08	9.27453e-06	7.12318e-08	7.02461	7.15219e-05
OA_J473521_007279	42	47	37	2.21954e-06	1.99035e-06	0	0	4.8e-08	5.38e-08	2.10494e-06	5.09e-08	5.36997	0.00310003
OA_J473521_007281	46.5	51	42	2.40843e-06	2.25932e-06	1	1	4.43318e-08	5.29794e-08	2.33387e-06	4.86556e-08	5.58398	0.00106625
OA_J473521_007282	202	224	180	1.05782e-05	9.68281e-06	2	0	8.86636e-08	5.38e-08	1.01305e-05	7.12318e-08	7.15197	0.00197788
OA_J473521_007283	25	27	23	1.27505e-06	1.23725e-06	0	0	4.8e-08	5.38e-08	1.25615e-06	5.09e-08	4.6252	0.000251601
OA_J473521_007284	583.5	613	554	2.89484e-05	2.98015e-05	9	7	3.98986e-07	3.70856e-07	2.93749e-05	3.84921e-07	6.25388	0.000216657
OA_J473521_007285	22.5	27	18	1.27505e-06	9.68281e-07	0	0	4.8e-08	5.38e-08	1.12167e-06	5.09e-08	4.46183	0.019916
OA_J473521_007286	324.5	334	315	1.57729e-05	1.69449e-05	6	7	2.65991e-07	3.70856e-07	1.63589e-05	3.18424e-07	5.68299	0.00134261
OA_J473521_007287	42.5	44	41	2.07786e-06	2.20553e-06	10	11	4.43318e-07	5.82774e-07	2.14169e-06	5.13046e-07	2.06159	0.00335231
OA_J473521_007288	68.5	66	71	3.1168e-06	3.81933e-06	0	2	4.8e-08	1.05959e-07	3.46806e-06	7.69795e-08	5.49351	0.0106309
OA_J473521_007289	330	352	308	1.66229e-05	1.65684e-05	35	27	1.55161e-06	1.43044e-06	1.65956e-05	1.49102e-06	3.47643	1.93425e-05
OA_J473521_007290	189	208	170	9.82263e-06	9.14487e-06	2	0	8.86636e-08	5.38e-08	9.48375e-06	7.12318e-08	7.05679	0.00129713
OA_J473521_007291	307.5	329	286	1.55368e-05	1.53849e-05	4	4	1.77327e-07	2.11918e-07	1.54608e-05	1.94622e-07	6.3118	2.60335e-05
OA_J473521_007292	72.5	85	60	4.01405e-06	3.2276e-06	11	12	4.8765e-07	6.35753e-07	3.62083e-06	5.61701e-07	2.68844	0.016682
OA_J473521_007293	84	92	76	4.34462e-06	4.0883e-06	0	1	4.8e-08	5.29794e-08	4.21646e-06	5.04897e-08	6.3839	0.00094541
OA_J473521_007294	97	103	91	4.86409e-06	4.8952e-06	1	0	4.43318e-08	5.38e-08	4.87964e-06	4.90659e-08	6.63591	1.13294e-05
OA_J473521_007295	129.5	137	122	6.46971e-06	6.56279e-06	0	0	4.8e-08	5.38e-08	6.51625e-06	5.09e-08	7.00023	5.20137e-05
OA_J473521_007296	300.5	320	281	1.51117e-05	1.51159e-05	13513	11382	0.000599056	0.000603012	1.51138e-05	0.000601034	-5.31351	1.13964e-05
OA_J473521_007297	115.5	129	102	6.09192e-06	5.48692e-06	2	3	8.86636e-08	1.58938e-07	5.78942e-06	1.23801e-07	5.54733	0.00287673
OA_J473521_007298	30	27	33	1.27505e-06	1.77518e-06	1	0	4.43318e-08	5.38e-08	1.52512e-06	4.90659e-08	4.95805	0.0275316
OA_J473521_007300	30.5	34	27	1.60562e-06	1.45242e-06	1	0	4.43318e-08	5.38e-08	1.52902e-06	4.90659e-08	4.96174	0.00267836
OA_J473521_007301	138	141	135	6.65861e-06	7.2621e-06	0	0	4.8e-08	5.38e-08	6.96036e-06	5.09e-08	7.09535	0.00190192
OA_J473521_007302	123	133	113	6.28081e-06	6.07865e-06	2	0	8.86636e-08	5.38e-08	6.17973e-06	7.12318e-08	6.43888	0.000281842
OA_J473521_007303	228	238	218	1.12394e-05	1.1727e-05	12	6	5.31982e-07	3.17876e-07	1.14832e-05	4.24929e-07	4.75616	0.000579278
OA_J473521_007304	227.5	250	205	1.1806e-05	1.10276e-05	43	30	1.90627e-06	1.58938e-06	1.14168e-05	1.74783e-06	2.70753	0.00188346
OA_J473521_007305	58	62	54	2.9279e-06	2.90484e-06	4	2	1.77327e-07	1.05959e-07	2.91637e-06	1.41643e-07	4.36384	0.000182606
OA_J473521_007306	148	162	134	7.65032e-06	7.20831e-06	5	1	2.21659e-07	5.29794e-08	7.42931e-06	1.37319e-07	5.75762	0.00105068
OA_J473521_007307	271	275	267	1.29866e-05	1.43628e-05	16	16	7.09309e-07	8.47671e-07	1.36747e-05	7.7849e-07	4.13469	0.00286338
OA_J473521_007308	35.5	42	29	1.98342e-06	1.56001e-06	0	0	4.8e-08	5.38e-08	1.77172e-06	5.09e-08	5.12134	0.0148029
OA_J473521_007309	193	224	162	1.05782e-05	8.71452e-06	4	4	1.77327e-07	2.11918e-07	9.64636e-06	1.94622e-07	5.63123	0.00958364
OA_J473521_007310	96.5	117	76	5.52523e-06	4.0883e-06	0	0	4.8e-08	5.38e-08	4.80677e-06	5.09e-08	6.56126	0.0220696
OA_J473521_007311	61	69	53	3.25847e-06	2.85105e-06	0	0	4.8e-08	5.38e-08	3.05476e-06	5.09e-08	5.90725	0.00456845
OA_J473521_007312	237	254	220	1.19949e-05	1.18345e-05	1	0	4.43318e-08	5.38e-08	1.19147e-05	4.90659e-08	7.92381	4.58403e-05
OA_J473521_007313	365	401	329	1.89369e-05	1.7698e-05	2	7	8.86636e-08	3.70856e-07	1.83174e-05	2.2976e-07	6.31695	0.00123143
OA_J473521_007314	273	286	260	1.35061e-05	1.39863e-05	1	1	4.43318e-08	5.29794e-08	1.37462e-05	4.86556e-08	8.14221	0.000307213
OA_J473521_007315	239	258	220	1.21838e-05	1.18345e-05	8	10	3.54655e-07	5.29794e-07	1.20092e-05	4.42225e-07	4.76321	0.000285176
OA_J473521_007316	172.5	190	155	8.97259e-06	8.33797e-06	0	0	4.8e-08	5.38e-08	8.65528e-06	5.09e-08	7.40977	0.00135731
OA_J473521_007317	54	61	47	2.88067e-06	2.52829e-06	5	3	2.21659e-07	1.58938e-07	2.70448e-06	1.90299e-07	3.82902	0.0050284
OA_J473521_007318	54	71	37	3.35292e-06	1.99035e-06	4	1	1.77327e-07	5.29794e-08	2.67163e-06	1.15153e-07	4.5361	0.0647342
OA_J473521_007319	159.5	173	146	8.16978e-06	7.85383e-06	3	0	1.32995e-07	5.38e-08	8.01181e-06	9.33975e-08	6.4226	0.000422755
OA_J473521_007320	104.5	113	96	5.33633e-06	5.16416e-06	29	25	1.28562e-06	1.32449e-06	5.25024e-06	1.30505e-06	2.00827	0.000500016
OA_J473521_007321	65	68	62	3.21124e-06	3.33519e-06	1	2	4.43318e-08	1.05959e-07	3.27322e-06	7.51454e-08	5.44488	0.000468047
OA_J473521_007322	105	106	104	5.00576e-06	5.59451e-06	2	1	8.86636e-08	5.29794e-08	5.30014e-06	7.08215e-08	6.2257	0.00316548
OA_J473521_007323	24.5	32	17	1.51117e-06	9.14487e-07	0	1	4.8e-08	5.29794e-08	1.21283e-06	5.04897e-08	4.58624	0.0600157
OA_J473521_007324	160	175	145	8.26423e-06	7.80004e-06	3	2	1.32995e-07	1.05959e-07	8.03213e-06	1.19477e-07	6.07098	0.000862175
OA_J473521_007325	256	289	223	1.36478e-05	1.19959e-05	1	2	4.43318e-08	1.05959e-07	1.28218e-05	7.51454e-08	7.4147	0.00417818
OA_J473521_007326	47.5	47	48	2.21954e-06	2.58208e-06	1	0	4.43318e-08	5.38e-08	2.40081e-06	4.90659e-08	5.61266	0.00589272
OA_J473521_007328	97	114	80	5.38356e-06	4.30347e-06	1	0	4.43318e-08	5.38e-08	4.84351e-06	4.90659e-08	6.62519	0.0124522
OA_J473521_007329	21	26	16	1.22783e-06	8.60694e-07	1	0	4.43318e-08	5.38e-08	1.04426e-06	4.90659e-08	4.41162	0.0324004
OA_J473521_007330	21	19	23	8.97259e-07	1.23725e-06	0	0	4.8e-08	5.38e-08	1.06725e-06	5.09e-08	4.39009	0.0268616
OA_J473521_007331	61.5	55	68	2.59733e-06	3.65795e-06	1	0	4.43318e-08	5.38e-08	3.12764e-06	4.90659e-08	5.99421	0.0284165
OA_J473521_007332	68.5	76	61	3.58904e-06	3.2814e-06	0	0	4.8e-08	5.38e-08	3.43522e-06	5.09e-08	6.07659	0.00206012
OA_J473521_007333	23	21	25	9.91708e-07	1.34483e-06	0	3	4.8e-08	1.58938e-07	1.16827e-06	1.03469e-07	3.4971	0.0289053
OA_J473521_007334	184.5	215	154	1.01532e-05	8.28418e-06	7	9	3.10323e-07	4.76815e-07	9.21869e-06	3.93569e-07	4.54987	0.011114
OA_J473521_007335	211	227	195	1.07199e-05	1.04897e-05	10	6	4.43318e-07	3.17876e-07	1.06048e-05	3.80597e-07	4.80031	0.000164326
OA_J473521_007336	72	76	68	3.58904e-06	3.65795e-06	2	5	8.86636e-08	2.64897e-07	3.62349e-06	1.7678e-07	4.35735	0.000752669
OA_J473521_007337	268	275	261	1.29866e-05	1.40401e-05	4	2	1.77327e-07	1.05959e-07	1.35133e-05	1.41643e-07	6.57598	0.00155528
OA_J473521_007338	333.5	368	299	1.73785e-05	1.60842e-05	9	9	3.98986e-07	4.76815e-07	1.67314e-05	4.379e-07	5.25581	0.00157951
OA_J473521_007339	185.5	202	169	9.53928e-06	9.09108e-06	3	1	1.32995e-07	5.29794e-08	9.31518e-06	9.29872e-08	6.64641	0.000608757
OA_J473521_007340	36	37	35	1.74729e-06	1.88277e-06	1	1	4.43318e-08	5.29794e-08	1.81503e-06	4.86556e-08	5.22124	0.00147343
OA_J473521_007341	154	169	139	7.98088e-06	7.47728e-06	1	3	4.43318e-08	1.58938e-07	7.72908e-06	1.01635e-07	6.24883	0.00114429
OA_J473521_007342	222	222	222	1.04838e-05	1.19421e-05	5	3	2.21659e-07	1.58938e-07	1.12129e-05	1.90299e-07	5.88076	0.00435532
OA_J473521_007343	149.5	166	133	7.83921e-06	7.15452e-06	1	2	4.43318e-08	1.05959e-07	7.49687e-06	7.51454e-08	6.64046	0.0021381
OA_J473521_007344	152	166	138	7.83921e-06	7.42348e-06	5	2	2.21659e-07	1.05959e-07	7.63134e-06	1.63809e-07	5.54185	0.000833803
OA_J473521_007345	22.5	16	29	7.55587e-07	1.56001e-06	0	0	4.8e-08	5.38e-08	1.1578e-06	5.09e-08	4.50757	0.11057
OA_J473521_007346	124	142	106	6.70583e-06	5.7021e-06	15	6	6.64977e-07	3.17876e-07	6.20396e-06	4.91426e-07	3.65814	0.00853076
OA_J473521_007347	166	181	151	8.54757e-06	8.1228e-06	2	2	8.86636e-08	1.05959e-07	8.33519e-06	9.73113e-08	6.42046	0.000665125
OA_J473521_007348	63.5	62	65	2.9279e-06	3.49657e-06	1	2	4.43318e-08	1.05959e-07	3.21224e-06	7.51454e-08	5.41775	0.00820926
OA_J473521_007350	95	108	82	5.10021e-06	4.41106e-06	1	1	4.43318e-08	5.29794e-08	4.75563e-06	4.86556e-08	6.61089	0.00531712
OA_J473521_007351	190.5	199	182	9.39761e-06	9.79039e-06	29	11	1.28562e-06	5.82774e-07	9.594e-06	9.34197e-07	3.36033	0.00215414
OA_J473521_007352	141.5	145	138	6.8475e-06	7.42348e-06	5	1	2.21659e-07	5.29794e-08	7.13549e-06	1.37319e-07	5.69941	0.00183369
OA_J473521_007353	126	126	126	5.95025e-06	6.77796e-06	9	3	3.98986e-07	1.58938e-07	6.36411e-06	2.78962e-07	4.51182	0.00497709
OA_J473521_007354	187.5	200	175	9.44483e-06	9.41384e-06	0	0	4.8e-08	5.38e-08	9.42934e-06	5.09e-08	7.53335	2.82535e-06
OA_J473521_007355	73	85	61	4.01405e-06	3.2814e-06	0	1	4.8e-08	5.29794e-08	3.64772e-06	5.04897e-08	6.17486	0.0102123
OA_J473521_007356	257	259	255	1.22311e-05	1.37173e-05	3	2	1.32995e-07	1.05959e-07	1.29742e-05	1.19477e-07	6.76277	0.00332615
OA_J473521_007357	37.5	33	42	1.5584e-06	2.25932e-06	6	0	2.65991e-07	5.38e-08	1.90886e-06	1.59896e-07	3.57751	0.0411462
OA_J473521_007358	325.5	346	305	1.63396e-05	1.6407e-05	0	0	4.8e-08	5.38e-08	1.63733e-05	5.09e-08	8.32946	4.29431e-06
OA_J473521_007359	23.5	26	21	1.22783e-06	1.12966e-06	0	0	4.8e-08	5.38e-08	1.17875e-06	5.09e-08	4.53344	0.00189529
OA_J473521_007361	55	57	53	2.69178e-06	2.85105e-06	0	0	4.8e-08	5.38e-08	2.77142e-06	5.09e-08	5.76681	0.000856885
OA_J473521_007362	110.5	122	99	5.76135e-06	5.32554e-06	0	0	4.8e-08	5.38e-08	5.54344e-06	5.09e-08	6.76697	0.00157051
OA_J473521_007363	89	101	77	4.76964e-06	4.14209e-06	1	2	4.43318e-08	1.05959e-07	4.45587e-06	7.51454e-08	5.88988	0.00513991
OA_J473521_007364	85	84	86	3.96683e-06	4.62623e-06	2	0	8.86636e-08	5.38e-08	4.29653e-06	7.12318e-08	5.91451	0.00605034
OA_J473521_007365	205.5	209	202	9.86985e-06	1.08663e-05	2	1	8.86636e-08	5.29794e-08	1.03681e-05	7.08215e-08	7.19374	0.00233583
OA_J473521_007367	517.5	556	479	2.62566e-05	2.5767e-05	3	0	1.32995e-07	5.38e-08	2.60118e-05	9.33975e-08	8.12157	9.15301e-05
OA_J473521_007368	134.5	145	124	6.8475e-06	6.67038e-06	2	2	8.86636e-08	1.05959e-07	6.75894e-06	9.73113e-08	6.11805	0.000178369
OA_J473521_007369	205	210	200	9.91708e-06	1.07587e-05	0	0	4.8e-08	5.38e-08	1.03379e-05	5.09e-08	7.66606	0.00166927
OA_J473521_007370	524.5	580	469	2.739e-05	2.52291e-05	13	13	5.76314e-07	6.88732e-07	2.63095e-05	6.32523e-07	5.37832	0.00177068
OA_J473521_007371	300	328	272	1.54895e-05	1.46318e-05	13	3	5.76314e-07	1.58938e-07	1.50606e-05	3.67626e-07	5.3564	0.00105197
OA_J473521_007372	22	18	26	8.50035e-07	1.39863e-06	0	0	4.8e-08	5.38e-08	1.12433e-06	5.09e-08	4.46526	0.0595325
OA_J473521_007373	164.5	182	147	8.5948e-06	7.90762e-06	1	0	4.43318e-08	5.38e-08	8.25121e-06	4.90659e-08	7.39374	0.00175052
OA_J473521_007374	86.5	97	76	4.58074e-06	4.0883e-06	1	2	4.43318e-08	1.05959e-07	4.33452e-06	7.51454e-08	5.85004	0.00337676
OA_J473521_007375	267	268	266	1.26561e-05	1.4309e-05	0	0	4.8e-08	5.38e-08	1.34826e-05	5.09e-08	8.04921	0.00376463
OA_J473521_007376	224	231	217	1.09088e-05	1.16732e-05	7	7	3.10323e-07	3.70856e-07	1.1291e-05	3.40589e-07	5.051	0.0012236
OA_J473521_007377	358	354	362	1.67174e-05	1.94732e-05	1	3	4.43318e-08	1.58938e-07	1.80953e-05	1.01635e-07	7.47608	0.00582291
OA_J473521_007378	110	123	97	5.80857e-06	5.21796e-06	1	1	4.43318e-08	5.29794e-08	5.51326e-06	4.86556e-08	6.82416	0.00290816
OA_J473521_007379	111	118	104	5.57245e-06	5.59451e-06	0	0	4.8e-08	5.38e-08	5.58348e-06	5.09e-08	6.77736	4.24934e-06
OA_J473521_007380	90	105	75	4.95854e-06	4.0345e-06	1	1	4.43318e-08	5.29794e-08	4.49652e-06	4.86556e-08	6.53006	0.0106193
OA_J473521_007381	76.5	82	71	3.87238e-06	3.81933e-06	148	127	6.56111e-06	6.72839e-06	3.84586e-06	6.64475e-06	-0.788911	0.000981373
OA_J473521_007382	208.5	227	190	1.07199e-05	1.02207e-05	2	2	8.86636e-08	1.05959e-07	1.04703e-05	9.73113e-08	6.74948	0.000579195
OA_J473521_007383	352.5	390	315	1.84174e-05	1.69449e-05	4	0	1.77327e-07	5.38e-08	1.76811e-05	1.15564e-07	7.25738	0.00176449
OA_J473521_007384	147.5	171	124	8.07533e-06	6.67038e-06	7	4	3.10323e-07	2.11918e-07	7.37286e-06	2.61121e-07	4.81944	0.00966286
OA_J473521_007385	138	145	131	6.8475e-06	7.04693e-06	2	1	8.86636e-08	5.29794e-08	6.94721e-06	7.08215e-08	6.6161	0.000216943
OA_J473521_007386	367	411	323	1.94091e-05	1.73753e-05	2	1	8.86636e-08	5.29794e-08	1.83922e-05	7.08215e-08	8.02069	0.00306741
OA_J473521_007387	164	166	162	7.83921e-06	8.71452e-06	1	2	4.43318e-08	1.05959e-07	8.27686e-06	7.51454e-08	6.78326	0.00284933
OA_J473521_007388	252	262	242	1.23727e-05	1.3018e-05	3	10	1.32995e-07	5.29794e-07	1.26954e-05	3.31395e-07	5.25961	0.000937177
OA_J473521_007389	105.5	121	90	5.71412e-06	4.8414e-06	3	2	1.32995e-07	1.05959e-07	5.27776e-06	1.19477e-07	5.46512	0.00708696
OA_J473521_007390	66	73	59	3.44736e-06	3.17381e-06	0	2	4.8e-08	1.05959e-07	3.31058e-06	7.69795e-08	5.42647	0.00186421
OA_J473521_007391	103.5	101	106	4.76964e-06	5.7021e-06	0	0	4.8e-08	5.38e-08	5.23587e-06	5.09e-08	6.68462	0.00798906
OA_J473521_007392	131	144	118	6.80028e-06	6.34762e-06	5	1	2.21659e-07	5.29794e-08	6.57395e-06	1.37319e-07	5.58116	0.00140515
OA_J473521_007393	83.5	91	76	4.2974e-06	4.0883e-06	4	4	1.77327e-07	2.11918e-07	4.19285e-06	1.94622e-07	4.42918	0.000701748
OA_J473521_007394	652	684	620	3.23013e-05	3.33519e-05	16	8	7.09309e-07	4.23835e-07	3.28266e-05	5.66572e-07	5.85646	0.000284601
OA_J473521_007395	111.5	126	97	5.95025e-06	5.21796e-06	11	10	4.8765e-07	5.29794e-07	5.5841e-06	5.08722e-07	3.45638	0.00518107
OA_J473521_007397	66.5	71	62	3.35292e-06	3.33519e-06	2	3	8.86636e-08	1.58938e-07	3.34406e-06	1.23801e-07	4.75551	0.000126611
OA_J473521_007398	415.5	447	384	2.11092e-05	2.06567e-05	2	4	8.86636e-08	2.11918e-07	2.08829e-05	1.50291e-07	7.11843	0.000127899
OA_J473521_007399	402.5	427	378	2.01647e-05	2.03339e-05	8	1	3.54655e-07	5.29794e-08	2.02493e-05	2.03817e-07	6.63445	7.44258e-05
OA_J473521_007400	106	117	95	5.52523e-06	5.11037e-06	49	47	2.17226e-06	2.49003e-06	5.3178e-06	2.33115e-06	1.18979	0.00756692
OA_J473521_007401	208	231	185	1.09088e-05	9.95177e-06	4	6	1.77327e-07	3.17876e-07	1.04303e-05	2.47602e-07	5.39661	0.00224837
OA_J473521_007402	337	371	303	1.75202e-05	1.62994e-05	28	6	1.24129e-06	3.17876e-07	1.69098e-05	7.79583e-07	4.43901	0.00224376
OA_J473521_007403	176	181	171	8.54757e-06	9.19867e-06	0	1	4.8e-08	5.29794e-08	8.87312e-06	5.04897e-08	7.45731	0.00135887
OA_J473521_007404	139	156	122	7.36697e-06	6.56279e-06	5	4	2.21659e-07	2.11918e-07	6.96488e-06	2.16789e-07	5.00574	0.00353218
OA_J473521_007405	105.5	110	101	5.19466e-06	5.43313e-06	2	2	8.86636e-08	1.05959e-07	5.31389e-06	9.73113e-08	5.77102	0.000524773
OA_J473521_007407	280	291	269	1.37422e-05	1.44704e-05	20	24	8.86636e-07	1.27151e-06	1.41063e-05	1.07907e-06	3.70848	0.000997869
OA_J473521_007408	72.5	75	70	3.54181e-06	3.76554e-06	3	1	1.32995e-07	5.29794e-08	3.65368e-06	9.29872e-08	5.29617	0.0011114
OA_J473521_007409	158.5	177	140	8.35868e-06	7.53107e-06	7	3	3.10323e-07	1.58938e-07	7.94488e-06	2.3463e-07	5.08156	0.00296357
OA_J473521_007410	43.5	41	46	1.93619e-06	2.47449e-06	1	0	4.43318e-08	5.38e-08	2.20534e-06	4.90659e-08	5.49014	0.0152302
OA_J473521_007411	35.5	43	28	2.03064e-06	1.50621e-06	0	0	4.8e-08	5.38e-08	1.76842e-06	5.09e-08	5.11866	0.0225264
OA_J473521_007412	68.5	70	67	3.30569e-06	3.60416e-06	1	0	4.43318e-08	5.38e-08	3.45492e-06	4.90659e-08	6.13779	0.00191635
OA_J473521_007413	144	167	121	7.88644e-06	6.509e-06	1	2	4.43318e-08	1.05959e-07	7.19772e-06	7.51454e-08	6.58171	0.00923907
OA_J473521_007414	53.5	49	58	2.31398e-06	3.12002e-06	0	0	4.8e-08	5.38e-08	2.717e-06	5.09e-08	5.73821	0.0220973
OA_J473521_007415	416	433	399	2.04481e-05	2.14636e-05	18	16	7.97973e-07	8.47671e-07	2.09559e-05	8.22822e-07	4.67063	0.00063695
OA_J473521_007416	41.5	42	41	1.98342e-06	2.20553e-06	0	0	4.8e-08	5.38e-08	2.09447e-06	5.09e-08	5.36278	0.00294219
OA_J473521_007417	197.5	220	175	1.03893e-05	9.41384e-06	0	1	4.8e-08	5.29794e-08	9.90157e-06	5.04897e-08	7.61552	0.00244236
OA_J473521_007418	139.5	149	130	7.0364e-06	6.99314e-06	0	2	4.8e-08	1.05959e-07	7.01477e-06	7.69795e-08	6.50978	2.71667e-05
OA_J473521_007420	47.5	55	40	2.59733e-06	2.15173e-06	0	0	4.8e-08	5.38e-08	2.37453e-06	5.09e-08	5.54383	0.00907047
OA_J473521_007421	59	63	55	2.97512e-06	2.95863e-06	1	1	4.43318e-08	5.29794e-08	2.96687e-06	4.86556e-08	5.93019	1.01778e-05
OA_J473521_007423	124	129	119	6.09192e-06	6.40141e-06	1	4	4.43318e-08	2.11918e-07	6.24666e-06	1.28125e-07	5.60746	0.00082617
OA_J473521_007424	30	31	29	1.46395e-06	1.56001e-06	2	2	8.86636e-08	1.05959e-07	1.51198e-06	9.73113e-08	3.95769	0.00118795
OA_J473521_007425	128	130	126	6.13914e-06	6.77796e-06	2	1	8.86636e-08	5.29794e-08	6.45855e-06	7.08215e-08	6.51088	0.00249877
OA_J473521_007426	128.5	143	114	6.75306e-06	6.13244e-06	1	1	4.43318e-08	5.29794e-08	6.44275e-06	4.86556e-08	7.04893	0.0023474
OA_J473521_007427	179.5	188	171	8.87814e-06	9.19867e-06	2	3	8.86636e-08	1.58938e-07	9.03841e-06	1.23801e-07	6.18998	0.000338565
OA_J473521_007428	110	115	105	5.43078e-06	5.6483e-06	3	2	1.32995e-07	1.05959e-07	5.53954e-06	1.19477e-07	5.53496	0.000408622
OA_J473521_007429	203	222	184	1.04838e-05	9.89798e-06	3	5	1.32995e-07	2.64897e-07	1.01909e-05	1.98946e-07	5.67876	0.000901691
OA_J473521_007430	108.5	115	102	5.43078e-06	5.48692e-06	6	6	2.65991e-07	3.17876e-07	5.45885e-06	2.91933e-07	4.22489	5.47184e-05
OA_J473521_007431	112.5	136	89	6.42249e-06	4.78761e-06	3	2	1.32995e-07	1.05959e-07	5.60505e-06	1.19477e-07	5.55192	0.0214983
OA_J473521_007432	161.5	171	152	8.07533e-06	8.17659e-06	6	4	2.65991e-07	2.11918e-07	8.12596e-06	2.38954e-07	5.08773	5.29558e-05
OA_J473521_007434	93.5	94	93	4.43907e-06	5.00278e-06	4	2	1.77327e-07	1.05959e-07	4.72093e-06	1.41643e-07	5.05874	0.00382705
OA_J473521_007435	63	66	60	3.1168e-06	3.2276e-06	0	0	4.8e-08	5.38e-08	3.1722e-06	5.09e-08	5.96167	0.000315741
OA_J473521_007436	50.5	59	42	2.78623e-06	2.25932e-06	5	1	2.21659e-07	5.29794e-08	2.52277e-06	1.37319e-07	4.19941	0.0131822
OA_J473521_007438	208.5	211	206	9.9643e-06	1.10814e-05	7	4	3.10323e-07	2.11918e-07	1.05229e-05	2.61121e-07	5.33267	0.00297235
OA_J473521_007439	75.5	81	70	3.82516e-06	3.76554e-06	0	0	4.8e-08	5.38e-08	3.79535e-06	5.09e-08	6.22042	6.3973e-05
OA_J473521_007440	417	455	379	2.1487e-05	2.03877e-05	10	1	4.43318e-07	5.29794e-08	2.09374e-05	2.48149e-07	6.39873	0.000793848
OA_J473521_007441	142	161	123	7.60309e-06	6.61658e-06	0	1	4.8e-08	5.29794e-08	7.10984e-06	5.04897e-08	7.13768	0.00484684
OA_J473521_007442	188.5	199	178	9.39761e-06	9.57522e-06	2	4	8.86636e-08	2.11918e-07	9.48642e-06	1.50291e-07	5.98003	0.000134023
OA_J473521_007443	28	32	24	1.51117e-06	1.29104e-06	0	1	4.8e-08	5.29794e-08	1.4011e-06	5.04897e-08	4.79443	0.00657893
OA_J473521_007444	127.5	139	116	6.56416e-06	6.24003e-06	2	6	8.86636e-08	3.17876e-07	6.4021e-06	2.0327e-07	4.97708	0.00102378
OA_J473521_007445	48	49	47	2.31398e-06	2.52829e-06	1	0	4.43318e-08	5.38e-08	2.42114e-06	4.90659e-08	5.62482	0.00203839
OA_J473521_007446	243	249	237	1.17588e-05	1.2749e-05	5	10	2.21659e-07	5.29794e-07	1.22539e-05	3.75727e-07	5.02741	0.00190015
OA_J473521_007447	133	148	118	6.98918e-06	6.34762e-06	1	2	4.43318e-08	1.05959e-07	6.6684e-06	7.51454e-08	6.47151	0.00238041
OA_J473521_007448	147.5	174	121	8.21701e-06	6.509e-06	4	1	1.77327e-07	5.29794e-08	7.363e-06	1.15153e-07	5.99867	0.0136716
OA_J473521_007449	252.5	272	233	1.2845e-05	1.25339e-05	8	7	3.54655e-07	3.70856e-07	1.26895e-05	3.62755e-07	5.12849	0.000159632
OA_J473521_007450	112.5	116	109	5.478e-06	5.86348e-06	0	1	4.8e-08	5.29794e-08	5.67074e-06	5.04897e-08	6.8114	0.00117419
OA_J473521_007451	108.5	125	92	5.90302e-06	4.94899e-06	2	0	8.86636e-08	5.38e-08	5.426e-06	7.12318e-08	6.25123	0.00785276
OA_J473521_007453	86.5	96	77	4.53352e-06	4.14209e-06	4	5	1.77327e-07	2.64897e-07	4.3378e-06	2.21112e-07	4.29412	0.00236493
OA_J473521_007454	40	39	41	1.84174e-06	2.20553e-06	1	1	4.43318e-08	5.29794e-08	2.02363e-06	4.86556e-08	5.3782	0.00838061
OA_J473521_007456	42	37	47	1.74729e-06	2.52829e-06	0	0	4.8e-08	5.38e-08	2.13779e-06	5.09e-08	5.39231	0.033278
OA_J473521_007457	20.5	22	19	1.03893e-06	1.02207e-06	0	0	4.8e-08	5.38e-08	1.0305e-06	5.09e-08	4.33954	8.28092e-05
OA_J473521_007458	91	101	81	4.76964e-06	4.35726e-06	3	2	1.32995e-07	1.05959e-07	4.56345e-06	1.19477e-07	5.25532	0.00215501
OA_J473521_007459	296.5	325	268	1.53479e-05	1.44166e-05	5	0	2.21659e-07	5.38e-08	1.48822e-05	1.3773e-07	6.75561	0.00102819
OA_J473521_007460	36	37	35	1.74729e-06	1.88277e-06	0	0	4.8e-08	5.38e-08	1.81503e-06	5.09e-08	5.15618	0.00147388
OA_J473521_007461	216.5	223	210	1.0531e-05	1.12966e-05	0	2	4.8e-08	1.05959e-07	1.09138e-05	7.69795e-08	7.14746	0.00125258
OA_J473521_007462	148.5	140	157	6.61138e-06	8.44556e-06	1	0	4.43318e-08	5.38e-08	7.52847e-06	4.90659e-08	7.26149	0.0147041
OA_J473521_007463	157	166	148	7.83921e-06	7.96142e-06	2	1	8.86636e-08	5.29794e-08	7.90032e-06	7.08215e-08	6.80158	6.60962e-05
OA_J473521_007464	162.5	185	140	8.73647e-06	7.53107e-06	5	5	2.21659e-07	2.64897e-07	8.13377e-06	2.43278e-07	5.06325	0.00579118
OA_J473521_007465	101	106	96	5.00576e-06	5.16416e-06	1	1	4.43318e-08	5.29794e-08	5.08496e-06	4.86556e-08	6.70749	0.000247946
OA_J473521_007466	148	158	138	7.46142e-06	7.42348e-06	6	1	2.65991e-07	5.29794e-08	7.44245e-06	1.59485e-07	5.54428	0.000220572
OA_J473521_007468	98	100	96	4.72242e-06	5.16416e-06	4	0	1.77327e-07	5.38e-08	4.94329e-06	1.15564e-07	5.41871	0.00224915
OA_J473521_007469	156.5	171	142	8.07533e-06	7.63866e-06	2	3	8.86636e-08	1.58938e-07	7.857e-06	1.23801e-07	5.98789	0.000816773
OA_J473521_007470	31	32	30	1.51117e-06	1.6138e-06	3	1	1.32995e-07	5.29794e-08	1.56249e-06	9.29872e-08	4.07067	0.00195489
OA_J473521_007471	183.5	203	164	9.58651e-06	8.82211e-06	5	2	2.21659e-07	1.05959e-07	9.20431e-06	1.63809e-07	5.81222	0.00182324
OA_J473521_007472	217	240	194	1.13338e-05	1.04359e-05	9	7	3.98986e-07	3.70856e-07	1.08848e-05	3.84921e-07	4.82162	0.00182498
OA_J473521_007473	262.5	291	234	1.37422e-05	1.25876e-05	2	0	8.86636e-08	5.38e-08	1.31649e-05	7.12318e-08	7.52996	0.00194004
OA_J473521_007474	346	384	308	1.81341e-05	1.65684e-05	5	6	2.21659e-07	3.17876e-07	1.73513e-05	2.69767e-07	6.00718	0.00210171
OA_J473521_007475	106	119	93	5.61968e-06	5.00278e-06	0	0	4.8e-08	5.38e-08	5.31123e-06	5.09e-08	6.70524	0.00342097
OA_J473521_007476	35.5	42	29	1.98342e-06	1.56001e-06	0	0	4.8e-08	5.38e-08	1.77172e-06	5.09e-08	5.12134	0.0148029
OA_J473521_007477	352	387	317	1.82758e-05	1.70525e-05	17	13	7.53641e-07	6.88732e-07	1.76641e-05	7.21187e-07	4.61431	0.00130436
OA_J473521_007478	108.5	113	104	5.33633e-06	5.59451e-06	3	1	1.32995e-07	5.29794e-08	5.46542e-06	9.29872e-08	5.87716	0.000632211
OA_J473521_007479	189.5	209	170	9.86985e-06	9.14487e-06	3	1	1.32995e-07	5.29794e-08	9.50736e-06	9.29872e-08	6.67587	0.00149724
OA_J473521_007480	165	184	146	8.68925e-06	7.85383e-06	2	0	8.86636e-08	5.38e-08	8.27154e-06	7.12318e-08	6.85949	0.00258914
OA_J473521_007481	44.5	45	44	2.12509e-06	2.36691e-06	1	0	4.43318e-08	5.38e-08	2.246e-06	4.90659e-08	5.51649	0.00301985
OA_J473521_007482	49.5	54	45	2.55011e-06	2.4207e-06	1	4	4.43318e-08	2.11918e-07	2.4854e-06	1.28125e-07	4.27786	0.00201092
OA_J473521_007483	126	136	116	6.42249e-06	6.24003e-06	1673	1435	7.41671e-05	7.60255e-05	6.33126e-06	7.50963e-05	-3.56818	0.000184302
OA_J473521_007484	161	162	160	7.65032e-06	8.60694e-06	1	0	4.43318e-08	5.38e-08	8.12863e-06	4.90659e-08	7.37215	0.00348666
OA_J473521_007486	135.5	151	120	7.13085e-06	6.4552e-06	0	0	4.8e-08	5.38e-08	6.79302e-06	5.09e-08	7.06024	0.00250144
OA_J473521_007487	163.5	202	125	9.53928e-06	6.72417e-06	0	0	4.8e-08	5.38e-08	8.13173e-06	5.09e-08	7.31975	0.0290259
OA_J473521_007489	72	72	72	3.40014e-06	3.87312e-06	3	2	1.32995e-07	1.05959e-07	3.63663e-06	1.19477e-07	4.9278	0.00450523
OA_J473521_007490	89.5	91	88	4.2974e-06	4.73382e-06	1	1	4.43318e-08	5.29794e-08	4.51561e-06	4.86556e-08	6.53617	0.00237873
OA_J473521_007491	154	163	145	7.69754e-06	7.80004e-06	94	72	4.16719e-06	3.81452e-06	7.74879e-06	3.99085e-06	0.957273	0.00237927
OA_J473521_007492	294.5	310	279	1.46395e-05	1.50083e-05	1	1	4.43318e-08	5.29794e-08	1.48239e-05	4.86556e-08	8.2511	0.000155808
OA_J473521_007493	38.5	43	34	2.03064e-06	1.82897e-06	1	0	4.43318e-08	5.38e-08	1.92981e-06	4.90659e-08	5.29759	0.00286847
OA_J473521_007494	31.5	29	34	1.3695e-06	1.82897e-06	0	0	4.8e-08	5.38e-08	1.59923e-06	5.09e-08	4.97357	0.0213173
OA_J473521_007495	115	123	107	5.80857e-06	5.75589e-06	5	9	2.21659e-07	4.76815e-07	5.78223e-06	3.49237e-07	4.04935	0.000574418
OA_J473521_007496	207	223	191	1.0531e-05	1.02745e-05	0	0	4.8e-08	5.38e-08	1.04027e-05	5.09e-08	7.67508	0.000153533
OA_J473521_007497	254.5	272	237	1.2845e-05	1.2749e-05	2	3	8.86636e-08	1.58938e-07	1.2797e-05	1.23801e-07	6.69164	2.20317e-05
OA_J473521_007498	109	111	107	5.24188e-06	5.75589e-06	2	1	8.86636e-08	5.29794e-08	5.49888e-06	7.08215e-08	6.27881	0.002245
OA_J473521_007499	230.5	244	217	1.15227e-05	1.16732e-05	12	7	5.31982e-07	3.70856e-07	1.15979e-05	4.51419e-07	4.68326	9.78e-05
OA_J473521_007500	66.5	79	54	3.73071e-06	2.90484e-06	1	2	4.43318e-08	1.05959e-07	3.31777e-06	7.51454e-08	5.46439	0.0159189
OA_J473521_007501	52.5	50	55	2.36121e-06	2.95863e-06	0	1	4.8e-08	5.29794e-08	2.65992e-06	5.04897e-08	5.71925	0.0128529
OA_J473521_007502	304.5	326	283	1.53951e-05	1.52235e-05	4	4	1.77327e-07	2.11918e-07	1.53093e-05	1.94622e-07	6.29759	3.35315e-05
OA_J473521_007503	230.5	254	207	1.19949e-05	1.11352e-05	2	1	8.86636e-08	5.29794e-08	1.1565e-05	7.08215e-08	7.35137	0.00139801
OA_J473521_007504	234.5	270	199	1.27505e-05	1.07049e-05	11	7	4.8765e-07	3.70856e-07	1.17277e-05	4.29253e-07	4.77195	0.0081216
OA_J473521_007505	376.5	419	334	1.97869e-05	1.7967e-05	4	3	1.77327e-07	1.58938e-07	1.88769e-05	1.68133e-07	6.81088	0.00235748
OA_J473521_007506	61.5	67	56	3.16402e-06	3.01243e-06	1	0	4.43318e-08	5.38e-08	3.08822e-06	4.90659e-08	5.97591	0.000623819
OA_J473521_007507	265.5	288	243	1.36006e-05	1.30718e-05	1	0	4.43318e-08	5.38e-08	1.33362e-05	4.90659e-08	8.08641	0.00039586
OA_J473521_007508	132	151	113	7.13085e-06	6.07865e-06	3	2	1.32995e-07	1.05959e-07	6.60475e-06	1.19477e-07	5.7887	0.00652082
OA_J473521_007509	126.5	132	121	6.23359e-06	6.509e-06	0	0	4.8e-08	5.38e-08	6.37129e-06	5.09e-08	6.96778	0.000474563
OA_J473521_007510	38.5	39	38	1.84174e-06	2.04415e-06	2	0	8.86636e-08	5.38e-08	1.94295e-06	7.12318e-08	4.76958	0.00299686
OA_J473521_007511	160.5	169	152	7.98088e-06	8.17659e-06	3	1	1.32995e-07	5.29794e-08	8.07874e-06	9.29872e-08	6.44095	0.000175206
OA_J473521_007513	84.5	83	86	3.91961e-06	4.62623e-06	0	0	4.8e-08	5.38e-08	4.27292e-06	5.09e-08	6.39141	0.00693054
OA_J473521_007514	257	295	219	1.39311e-05	1.17807e-05	3	7	1.32995e-07	3.70856e-07	1.28559e-05	2.51926e-07	5.67329	0.00728582
OA_J473521_007515	129.5	154	105	7.27252e-06	5.6483e-06	0	1	4.8e-08	5.29794e-08	6.46041e-06	5.04897e-08	6.99949	0.0156755
OA_J473521_007516	239	254	224	1.19949e-05	1.20497e-05	5	4	2.21659e-07	2.11918e-07	1.20223e-05	2.16789e-07	5.79328	5.55697e-06
OA_J473521_007517	208.5	212	205	1.00115e-05	1.10276e-05	4	1	1.77327e-07	5.29794e-08	1.05195e-05	1.15153e-07	6.51337	0.00241136
OA_J473521_007518	106	114	98	5.38356e-06	5.27175e-06	0	1	4.8e-08	5.29794e-08	5.32766e-06	5.04897e-08	6.72137	0.000112431
OA_J473521_007519	190.5	206	175	9.72818e-06	9.41384e-06	8	8	3.54655e-07	4.23835e-07	9.57101e-06	3.89245e-07	4.61992	0.000307064
OA_J473521_007520	234.5	245	224	1.15699e-05	1.20497e-05	1	1	4.43318e-08	5.29794e-08	1.18098e-05	4.86556e-08	7.92316	0.000415941
OA_J473521_007521	101	105	97	4.95854e-06	5.21796e-06	14	11	6.20645e-07	5.82774e-07	5.08825e-06	6.0171e-07	3.08003	0.000852562
OA_J473521_007522	98	88	108	4.15573e-06	5.80968e-06	2	0	8.86636e-08	5.38e-08	4.98271e-06	7.12318e-08	6.12826	0.0272108
OA_J473521_007523	270.5	268	273	1.26561e-05	1.46856e-05	2	4	8.86636e-08	2.11918e-07	1.36709e-05	1.50291e-07	6.5072	0.00560614
OA_J473521_007524	204	189	219	8.92537e-06	1.17807e-05	14	9	6.20645e-07	4.76815e-07	1.0353e-05	5.4873e-07	4.23781	0.0206032
OA_J473521_007525	101	110	92	5.19466e-06	4.94899e-06	3	4	1.32995e-07	2.11918e-07	5.07182e-06	1.72457e-07	4.8782	0.000692738
OA_J473521_007526	100.5	121	80	5.71412e-06	4.30347e-06	2	1	8.86636e-08	5.29794e-08	5.00879e-06	7.08215e-08	6.14413	0.0198108
OA_J473521_007527	184	178	190	8.4059e-06	1.02207e-05	3	5	1.32995e-07	2.64897e-07	9.3133e-06	1.98946e-07	5.54884	0.00981751
OA_J473521_007528	73	79	67	3.73071e-06	3.60416e-06	5	3	2.21659e-07	1.58938e-07	3.66743e-06	1.90299e-07	4.26844	0.000412235
OA_J473521_007529	152	169	135	7.98088e-06	7.2621e-06	1	1	4.43318e-08	5.29794e-08	7.62149e-06	4.86556e-08	7.29132	0.00224499
OA_J473521_007530	46.5	52	41	2.45566e-06	2.20553e-06	3	0	1.32995e-07	5.38e-08	2.33059e-06	9.33975e-08	4.64117	0.00342074
OA_J473521_007531	21	27	15	1.27505e-06	8.069e-07	1	0	4.43318e-08	5.38e-08	1.04098e-06	4.90659e-08	4.40707	0.0514497
OA_J473521_007532	211	232	190	1.0956e-05	1.02207e-05	3	0	1.32995e-07	5.38e-08	1.05884e-05	9.33975e-08	6.82488	0.00123911
OA_J473521_007533	227	256	198	1.20894e-05	1.06511e-05	22	10	9.753e-07	5.29794e-07	1.13703e-05	7.52547e-07	3.91734	0.00499005
OA_J473521_007534	228.5	259	198	1.22311e-05	1.06511e-05	33	25	1.46295e-06	1.32449e-06	1.14411e-05	1.39372e-06	3.03721	0.00617214
OA_J473521_007535	26.5	31	22	1.46395e-06	1.18345e-06	0	2	4.8e-08	1.05959e-07	1.3237e-06	7.69795e-08	4.10396	0.0129399
OA_J473521_007536	66	74	58	3.49459e-06	3.12002e-06	0	0	4.8e-08	5.38e-08	3.30731e-06	5.09e-08	6.02185	0.00329219
OA_J473521_007537	229.5	243	216	1.14755e-05	1.16194e-05	0	0	4.8e-08	5.38e-08	1.15475e-05	5.09e-08	7.82569	3.92289e-05
OA_J473521_007538	117.5	130	105	6.13914e-06	5.6483e-06	1	2	4.43318e-08	1.05959e-07	5.89372e-06	7.51454e-08	6.29335	0.00180221
OA_J473521_007539	25.5	30	21	1.41673e-06	1.12966e-06	1	2	4.43318e-08	1.05959e-07	1.2732e-06	7.51454e-08	4.08262	0.0146853
OA_J473521_007540	203.5	206	201	9.72818e-06	1.08125e-05	7	4	3.10323e-07	2.11918e-07	1.02703e-05	2.61121e-07	5.29762	0.00294507
OA_J473521_007541	34.5	39	30	1.84174e-06	1.6138e-06	0	2	4.8e-08	1.05959e-07	1.72777e-06	7.69795e-08	4.48829	0.00503634
OA_J473521_007542	68	76	60	3.58904e-06	3.2276e-06	0	1	4.8e-08	5.29794e-08	3.40832e-06	5.04897e-08	6.07693	0.00288466
OA_J473521_007543	112	125	99	5.90302e-06	5.32554e-06	3	2	1.32995e-07	1.05959e-07	5.61428e-06	1.19477e-07	5.5543	0.00275589
OA_J473521_007544	504	551	457	2.60205e-05	2.45836e-05	2	0	8.86636e-08	5.38e-08	2.5302e-05	7.12318e-08	8.47252	0.000810322
OA_J473521_007545	96	100	92	4.72242e-06	4.94899e-06	1	0	4.43318e-08	5.38e-08	4.8357e-06	4.90659e-08	6.62286	0.000560629
OA_J473521_007546	247.5	264	231	1.24672e-05	1.24263e-05	12	7	5.31982e-07	3.70856e-07	1.24468e-05	4.51419e-07	4.78516	4.80103e-05
OA_J473521_007547	206	245	167	1.15699e-05	8.98349e-06	6	2	2.65991e-07	1.05959e-07	1.02767e-05	1.85975e-07	5.78812	0.0160905
OA_J473521_007548	239.5	255	224	1.20422e-05	1.20497e-05	6	4	2.65991e-07	2.11918e-07	1.20459e-05	2.38954e-07	5.65567	5.34434e-06
OA_J473521_007549	38	36	40	1.70007e-06	2.15173e-06	0	0	4.8e-08	5.38e-08	1.9259e-06	5.09e-08	5.24172	0.0142005
OA_J473521_007550	467	494	440	2.33287e-05	2.36691e-05	5	0	2.21659e-07	5.38e-08	2.34989e-05	1.3773e-07	7.41461	6.59808e-05
OA_J473521_007551	131.5	132	131	6.23359e-06	7.04693e-06	2	1	8.86636e-08	5.29794e-08	6.64026e-06	7.08215e-08	6.55091	0.00381743
OA_J473521_007552	231	251	211	1.18533e-05	1.13504e-05	16	14	7.09309e-07	7.41712e-07	1.16019e-05	7.25511e-07	3.99921	0.000536275
OA_J473521_007553	64	74	54	3.49459e-06	2.90484e-06	3	0	1.32995e-07	5.38e-08	3.19972e-06	9.33975e-08	5.09842	0.00904939
OA_J473521_007554	67	65	69	3.06957e-06	3.71174e-06	0	0	4.8e-08	5.38e-08	3.39065e-06	5.09e-08	6.05775	0.00911748
OA_J473521_007555	129	161	97	7.60309e-06	5.21796e-06	8	4	3.54655e-07	2.11918e-07	6.41052e-06	2.83287e-07	4.50011	0.0359786
OA_J473521_007556	161.5	176	147	8.31145e-06	7.90762e-06	3	0	1.32995e-07	5.38e-08	8.10953e-06	9.33975e-08	6.44009	0.000658214
OA_J473521_007557	275.5	281	270	1.327e-05	1.45242e-05	18	9	7.97973e-07	4.76815e-07	1.38971e-05	6.37394e-07	4.44645	0.00237486
OA_J473521_007559	156.5	152	161	7.17807e-06	8.66073e-06	0	2	4.8e-08	1.05959e-07	7.9194e-06	7.69795e-08	6.68477	0.00883087
OA_J473521_007560	130.5	133	128	6.28081e-06	6.88555e-06	10	5	4.43318e-07	2.64897e-07	6.58318e-06	3.54108e-07	4.21653	0.00255161
OA_J473521_007561	182.5	191	174	9.01982e-06	9.36005e-06	2	7	8.86636e-08	3.70856e-07	9.18994e-06	2.2976e-07	5.32186	0.00060787
OA_J473521_007562	193	198	188	9.35039e-06	1.01132e-05	1	1	4.43318e-08	5.29794e-08	9.7318e-06	4.86556e-08	7.64396	0.00154806
OA_J473521_007563	215	219	211	1.03421e-05	1.13504e-05	72	62	3.19189e-06	3.28472e-06	1.08463e-05	3.23831e-06	1.74389	0.00439924
OA_J473521_007564	90	104	76	4.91131e-06	4.0883e-06	3	1	1.32995e-07	5.29794e-08	4.49981e-06	9.29872e-08	5.59669	0.00868755
OA_J473521_007565	40.5	46	35	2.17231e-06	1.88277e-06	3	1	1.32995e-07	5.29794e-08	2.02754e-06	9.29872e-08	4.44655	0.00597383
OA_J473521_007566	169	189	149	8.92537e-06	8.01521e-06	5	8	2.21659e-07	4.23835e-07	8.47029e-06	3.22747e-07	4.71394	0.00325772
OA_J473521_007568	53.5	64	43	3.02235e-06	2.31311e-06	5	6	2.21659e-07	3.17876e-07	2.66773e-06	2.69767e-07	3.30582	0.0215546
OA_J473521_007569	95	103	87	4.86409e-06	4.68002e-06	0	0	4.8e-08	5.38e-08	4.77205e-06	5.09e-08	6.5508	0.000380183
OA_J473521_007570	23	25	21	1.1806e-06	1.12966e-06	0	0	4.8e-08	5.38e-08	1.15513e-06	5.09e-08	4.50425	0.000538495
OA_J473521_007571	185.5	204	167	9.63373e-06	8.98349e-06	1	0	4.43318e-08	5.38e-08	9.30861e-06	4.90659e-08	7.5677	0.00123083
OA_J473521_007572	158.5	157	160	7.41419e-06	8.60694e-06	8	2	3.54655e-07	1.05959e-07	8.01057e-06	2.30307e-07	5.12027	0.00607521
OA_J473521_007573	243.5	252	235	1.19005e-05	1.26414e-05	62	51	2.74857e-06	2.70195e-06	1.2271e-05	2.72526e-06	2.17078	0.00150861
OA_J473521_007574	543.5	584	503	2.75789e-05	2.70581e-05	12	12	5.31982e-07	6.35753e-07	2.73185e-05	5.83867e-07	5.54809	9.8623e-05
OA_J473521_007575	197	213	181	1.00587e-05	9.7366e-06	6	2	2.65991e-07	1.05959e-07	9.89765e-06	1.85975e-07	5.73391	0.000342708
OA_J473521_007576	176	203	149	9.58651e-06	8.01521e-06	0	0	4.8e-08	5.38e-08	8.80086e-06	5.09e-08	7.43384	0.00796597
OA_J473521_007577	144	154	134	7.27252e-06	7.20831e-06	1	4	4.43318e-08	2.11918e-07	7.24042e-06	1.28125e-07	5.82045	0.000159141
OA_J473521_007578	93	104	82	4.91131e-06	4.41106e-06	1	1	4.43318e-08	5.29794e-08	4.66118e-06	4.86556e-08	6.58195	0.00292856
OA_J473521_007579	37	46	28	2.17231e-06	1.50621e-06	0	0	4.8e-08	5.38e-08	1.83926e-06	5.09e-08	5.17532	0.0329788
OA_J473521_007580	32	39	25	1.84174e-06	1.34483e-06	2	0	8.86636e-08	5.38e-08	1.59328e-06	7.12318e-08	4.48334	0.0257477
OA_J473521_007581	20.5	22	19	1.03893e-06	1.02207e-06	0	0	4.8e-08	5.38e-08	1.0305e-06	5.09e-08	4.33954	8.28092e-05
OA_J473521_007582	65.5	74	57	3.49459e-06	3.06622e-06	1	0	4.43318e-08	5.38e-08	3.28041e-06	4.90659e-08	6.06301	0.0043669
OA_J473521_007583	104	118	90	5.57245e-06	4.8414e-06	1	2	4.43318e-08	1.05959e-07	5.20693e-06	7.51454e-08	6.1146	0.00507061
OA_J473521_007584	48.5	48	49	2.26676e-06	2.63587e-06	0	1	4.8e-08	5.29794e-08	2.45131e-06	5.04897e-08	5.60142	0.00585841
OA_J473521_007585	44	48	40	2.26676e-06	2.15173e-06	0	0	4.8e-08	5.38e-08	2.20924e-06	5.09e-08	5.43974	0.000711148
OA_J473521_007586	25	22	28	1.03893e-06	1.50621e-06	2	1	8.86636e-08	5.29794e-08	1.27257e-06	7.08215e-08	4.16741	0.035979
OA_J473521_007587	60.5	59	62	2.78623e-06	3.33519e-06	0	1	4.8e-08	5.29794e-08	3.06071e-06	5.04897e-08	5.92173	0.00821268
OA_J473521_007588	102.5	108	97	5.10021e-06	5.21796e-06	1	1	4.43318e-08	5.29794e-08	5.15909e-06	4.86556e-08	6.72837	0.000133412
OA_J473521_007589	186.5	216	157	1.02004e-05	8.44556e-06	11	7	4.8765e-07	3.70856e-07	9.32298e-06	4.29253e-07	4.44089	0.00963507
OA_J473521_007590	156	161	151	7.60309e-06	8.1228e-06	2	0	8.86636e-08	5.38e-08	7.86295e-06	7.12318e-08	6.7864	0.00111537
OA_J473521_007591	55.5	57	54	2.69178e-06	2.90484e-06	2	1	8.86636e-08	5.29794e-08	2.79831e-06	7.08215e-08	5.30422	0.00156463
OA_J473521_007592	226	246	206	1.16171e-05	1.10814e-05	16	3	7.09309e-07	1.58938e-07	1.13492e-05	4.34123e-07	4.70835	0.0012355
OA_J473521_007593	248	280	216	1.32228e-05	1.16194e-05	11	10	4.8765e-07	5.29794e-07	1.24211e-05	5.08722e-07	4.60977	0.0045018
OA_J473521_007594	144	142	146	6.70583e-06	7.85383e-06	3	2	1.32995e-07	1.05959e-07	7.27983e-06	1.19477e-07	5.9291	0.00636842
OA_J473521_007595	168.5	185	152	8.73647e-06	8.17659e-06	3	6	1.32995e-07	3.17876e-07	8.45653e-06	2.25435e-07	5.22928	0.00128035
OA_J473521_007596	42.5	41	44	1.93619e-06	2.36691e-06	4	1	1.77327e-07	5.29794e-08	2.15155e-06	1.15153e-07	4.22375	0.0119005
OA_J473521_007597	27	29	25	1.3695e-06	1.34483e-06	2	0	8.86636e-08	5.38e-08	1.35716e-06	7.12318e-08	4.25193	0.000275656
OA_J473521_007598	48	52	44	2.45566e-06	2.36691e-06	0	0	4.8e-08	5.38e-08	2.41128e-06	5.09e-08	5.56599	0.000354757
OA_J473521_007599	23	25	21	1.1806e-06	1.12966e-06	1	1	4.43318e-08	5.29794e-08	1.15513e-06	4.86556e-08	4.56931	0.000544702
OA_J473521_007600	40.5	48	33	2.26676e-06	1.77518e-06	0	0	4.8e-08	5.38e-08	2.02097e-06	5.09e-08	5.31124	0.0152134
OA_J473521_007603	149	161	137	7.60309e-06	7.36969e-06	0	0	4.8e-08	5.38e-08	7.48639e-06	5.09e-08	7.20046	0.000246394
OA_J473521_007604	89.5	90	89	4.25018e-06	4.78761e-06	0	1	4.8e-08	5.29794e-08	4.51889e-06	5.04897e-08	6.48384	0.00359723
OA_J473521_007605	231.5	256	207	1.20894e-05	1.11352e-05	5	1	2.21659e-07	5.29794e-08	1.16123e-05	1.37319e-07	6.40198	0.00177795
OA_J473521_007606	142.5	164	121	7.74476e-06	6.509e-06	5	1	2.21659e-07	5.29794e-08	7.12688e-06	1.37319e-07	5.69767	0.00786643
OA_J473521_007608	56	62	50	2.9279e-06	2.68967e-06	4	5	1.77327e-07	2.64897e-07	2.80878e-06	2.21112e-07	3.6671	0.00239658
OA_J473521_007609	217.5	238	197	1.12394e-05	1.05973e-05	3	0	1.32995e-07	5.38e-08	1.09184e-05	9.33975e-08	6.86916	0.000891803
OA_J473521_007610	43	47	39	2.21954e-06	2.09794e-06	0	0	4.8e-08	5.38e-08	2.15874e-06	5.09e-08	5.40638	0.000832868
OA_J473521_007611	90.5	105	76	4.95854e-06	4.0883e-06	4	6	1.77327e-07	3.17876e-07	4.52342e-06	2.47602e-07	4.19132	0.0104594
OA_J473521_007612	63	62	64	2.9279e-06	3.44278e-06	0	0	4.8e-08	5.38e-08	3.18534e-06	5.09e-08	5.96764	0.00667912
OA_J473521_007613	25.5	32	19	1.51117e-06	1.02207e-06	0	0	4.8e-08	5.38e-08	1.26662e-06	5.09e-08	4.63717	0.0381677
OA_J473521_007614	146	152	140	7.17807e-06	7.53107e-06	4	5	1.77327e-07	2.64897e-07	7.35457e-06	2.21112e-07	5.05579	0.000649236
OA_J473521_007615	190.5	207	174	9.7754e-06	9.36005e-06	3	2	1.32995e-07	1.05959e-07	9.56772e-06	1.19477e-07	6.32337	0.000484826
OA_J473521_007616	231	242	220	1.14282e-05	1.18345e-05	10	5	4.43318e-07	2.64897e-07	1.16314e-05	3.54108e-07	5.03769	0.000386864
OA_J473521_007617	184.5	202	167	9.53928e-06	8.98349e-06	4	1	1.77327e-07	5.29794e-08	9.26139e-06	1.15153e-07	6.3296	0.000967962
OA_J473521_007618	180	200	160	9.44483e-06	8.60694e-06	45	32	1.99493e-06	1.69534e-06	9.02589e-06	1.84514e-06	2.29034	0.00381708
OA_J473521_007619	160.5	159	162	7.50864e-06	8.71452e-06	15	3	6.64977e-07	1.58938e-07	8.11158e-06	4.11957e-07	4.29942	0.00713487
OA_J473521_007620	209	221	197	1.04365e-05	1.05973e-05	4	1	1.77327e-07	5.29794e-08	1.05169e-05	1.15153e-07	6.51301	9.54585e-05
OA_J473521_007621	98.5	114	83	5.38356e-06	4.46485e-06	0	0	4.8e-08	5.38e-08	4.9242e-06	5.09e-08	6.59608	0.0087685
OA_J473521_007622	196.5	206	187	9.72818e-06	1.00594e-05	4	2	1.77327e-07	1.05959e-07	9.89379e-06	1.41643e-07	6.12619	0.000301637
OA_J473521_007623	33	42	24	1.98342e-06	1.29104e-06	0	0	4.8e-08	5.38e-08	1.63723e-06	5.09e-08	5.00745	0.0444757
OA_J473521_007624	259	274	244	1.29394e-05	1.31256e-05	170	141	7.53641e-06	7.4701e-06	1.30325e-05	7.50326e-06	0.796525	0.000319312
OA_J473521_007625	134.5	146	123	6.89473e-06	6.61658e-06	2	2	8.86636e-08	1.05959e-07	6.75565e-06	9.73113e-08	6.11734	0.00043768
OA_J473521_007626	205	213	197	1.00587e-05	1.05973e-05	1	0	4.43318e-08	5.38e-08	1.0328e-05	4.90659e-08	7.71762	0.000685905
OA_J473521_007627	259	295	223	1.39311e-05	1.19959e-05	11	7	4.8765e-07	3.70856e-07	1.29635e-05	4.29253e-07	4.91648	0.00592788
OA_J473521_007628	152	157	147	7.41419e-06	7.90762e-06	1	0	4.43318e-08	5.38e-08	7.66091e-06	4.90659e-08	7.28665	0.00104927
OA_J473521_007630	146	148	144	6.98918e-06	7.74624e-06	0	2	4.8e-08	1.05959e-07	7.36771e-06	7.69795e-08	6.5806	0.00270044
OA_J473521_007631	36.5	40	33	1.88897e-06	1.77518e-06	1	0	4.43318e-08	5.38e-08	1.83208e-06	4.90659e-08	5.22261	0.00102369
OA_J473521_007632	181.5	206	157	9.72818e-06	8.44556e-06	1	0	4.43318e-08	5.38e-08	9.08687e-06	4.90659e-08	7.53292	0.00499768
OA_J473521_007633	510	579	441	2.73428e-05	2.37229e-05	14	14	6.20645e-07	7.41712e-07	2.55328e-05	6.81179e-07	5.22818	0.00526823
OA_J473521_007634	38	37	39	1.74729e-06	2.09794e-06	0	1	4.8e-08	5.29794e-08	1.92262e-06	5.04897e-08	5.25094	0.00865837
OA_J473521_007635	22	22	22	1.03893e-06	1.18345e-06	0	0	4.8e-08	5.38e-08	1.11119e-06	5.09e-08	4.4483	0.00461985
OA_J473521_007636	39	40	38	1.88897e-06	2.04415e-06	1	0	4.43318e-08	5.38e-08	1.96656e-06	4.90659e-08	5.32481	0.00163941
OA_J473521_007637	292	290	294	1.3695e-05	1.58152e-05	14	3	6.20645e-07	1.58938e-07	1.47551e-05	3.89791e-07	5.24237	0.00565573
OA_J473521_007638	172	179	165	8.45313e-06	8.8759e-06	0	0	4.8e-08	5.38e-08	8.66451e-06	5.09e-08	7.41131	0.00060182
OA_J473521_007639	262.5	283	242	1.33644e-05	1.3018e-05	6	2	2.65991e-07	1.05959e-07	1.31912e-05	1.85975e-07	6.14832	0.000215147
OA_J473521_007640	220	223	217	1.0531e-05	1.16732e-05	3	2	1.32995e-07	1.05959e-07	1.11021e-05	1.19477e-07	6.53796	0.00269462
OA_J473521_007642	61	69	53	3.25847e-06	2.85105e-06	2	1	8.86636e-08	5.29794e-08	3.05476e-06	7.08215e-08	5.43073	0.00466356
OA_J473521_007643	235.5	258	213	1.21838e-05	1.1458e-05	4	1	1.77327e-07	5.29794e-08	1.18209e-05	1.15153e-07	6.68164	0.000987861
OA_J473521_007644	135.5	160	111	7.55587e-06	5.97106e-06	20	18	8.86636e-07	9.53629e-07	6.76346e-06	9.20133e-07	2.87785	0.0179286
OA_J473521_007645	223	220	226	1.03893e-05	1.21573e-05	3	1	1.32995e-07	5.29794e-08	1.12733e-05	9.29872e-08	6.92166	0.00620623
OA_J473521_007646	379.5	422	337	1.99286e-05	1.81284e-05	79	59	3.50221e-06	3.12579e-06	1.90285e-05	3.314e-06	2.52152	0.00340676
OA_J473521_007647	117.5	130	105	6.13914e-06	5.6483e-06	4	2	1.77327e-07	1.05959e-07	5.89372e-06	1.41643e-07	5.37885	0.00185373
OA_J473521_007649	33	39	27	1.84174e-06	1.45242e-06	2	0	8.86636e-08	5.38e-08	1.64708e-06	7.12318e-08	4.53125	0.0150353
OA_J473521_007650	102.5	123	82	5.80857e-06	4.41106e-06	0	1	4.8e-08	5.29794e-08	5.10981e-06	5.04897e-08	6.66114	0.0185462
OA_J473521_007651	67	67	67	3.16402e-06	3.60416e-06	1	0	4.43318e-08	5.38e-08	3.38409e-06	4.90659e-08	6.1079	0.00432811
OA_J473521_007652	62.5	65	60	3.06957e-06	3.2276e-06	3	3	1.32995e-07	1.58938e-07	3.14858e-06	1.45966e-07	4.43099	0.000710404
OA_J473521_007653	79	94	64	4.43907e-06	3.44278e-06	3	1	1.32995e-07	5.29794e-08	3.94092e-06	9.29872e-08	5.40536	0.0164523
OA_J473521_007654	246	259	233	1.22311e-05	1.25339e-05	18	11	7.97973e-07	5.82774e-07	1.23825e-05	6.90373e-07	4.16478	0.000252268
OA_J473521_007655	79.5	74	85	3.49459e-06	4.57244e-06	0	1	4.8e-08	5.29794e-08	4.03351e-06	5.04897e-08	6.3199	0.01782
OA_J473521_007656	93.5	106	81	5.00576e-06	4.35726e-06	0	1	4.8e-08	5.29794e-08	4.68151e-06	5.04897e-08	6.53484	0.0048669
OA_J473521_007657	46.5	46	47	2.17231e-06	2.52829e-06	3	0	1.32995e-07	5.38e-08	2.3503e-06	9.33975e-08	4.65332	0.00646425
OA_J473521_007658	140.5	149	132	7.0364e-06	7.10072e-06	0	0	4.8e-08	5.38e-08	7.06856e-06	5.09e-08	7.11761	2.11715e-05
OA_J473521_007659	242.5	257	228	1.21366e-05	1.22649e-05	6	10	2.65991e-07	5.29794e-07	1.22008e-05	3.97893e-07	4.93845	0.000154394
OA_J473521_007660	131.5	153	110	7.2253e-06	5.91727e-06	6	3	2.65991e-07	1.58938e-07	6.57128e-06	2.12465e-07	4.95088	0.0104822
OA_J473521_007661	58.5	60	57	2.83345e-06	3.06622e-06	1	0	4.43318e-08	5.38e-08	2.94984e-06	4.90659e-08	5.90977	0.00160856
OA_J473521_007662	235.5	252	219	1.19005e-05	1.17807e-05	5	1	2.21659e-07	5.29794e-08	1.18406e-05	1.37319e-07	6.43007	7.81208e-05
OA_J473521_007663	63.5	75	52	3.54181e-06	2.79725e-06	0	0	4.8e-08	5.38e-08	3.16953e-06	5.09e-08	5.96046	0.0139532
OA_J473521_007664	97	104	90	4.91131e-06	4.8414e-06	6	4	2.65991e-07	2.11918e-07	4.87635e-06	2.38954e-07	4.351	9.07935e-05
OA_J473521_007665	108	111	105	5.24188e-06	5.6483e-06	0	1	4.8e-08	5.29794e-08	5.44509e-06	5.04897e-08	6.75282	0.00141616
OA_J473521_007666	234.5	251	218	1.18533e-05	1.1727e-05	1	0	4.43318e-08	5.38e-08	1.17902e-05	4.90659e-08	7.90865	2.90901e-05
OA_J473521_007667	348	366	330	1.7284e-05	1.77518e-05	6	6	2.65991e-07	3.17876e-07	1.75179e-05	2.91933e-07	5.90705	0.000186587
OA_J473521_007668	160	175	145	8.26423e-06	7.80004e-06	5	3	2.21659e-07	1.58938e-07	8.03213e-06	1.90299e-07	5.39945	0.000890785
OA_J473521_007669	168	188	148	8.87814e-06	7.96142e-06	3	2	1.32995e-07	1.05959e-07	8.41978e-06	1.19477e-07	6.13898	0.00303823
OA_J473521_007671	26	27	25	1.27505e-06	1.34483e-06	2	0	8.86636e-08	5.38e-08	1.30994e-06	7.12318e-08	4.20084	0.000989914
OA_J473521_007672	96.5	100	93	4.72242e-06	5.00278e-06	3	1	1.32995e-07	5.29794e-08	4.8626e-06	9.29872e-08	5.70855	0.000932838
OA_J473521_007673	141.5	157	126	7.41419e-06	6.77796e-06	123	86	5.45281e-06	4.55623e-06	7.09607e-06	5.00452e-06	0.50379	0.0626506
OA_J473521_007674	110.5	121	100	5.71412e-06	5.37934e-06	1	0	4.43318e-08	5.38e-08	5.54673e-06	4.90659e-08	6.82077	0.000926501
OA_J473521_007675	63	63	63	2.97512e-06	3.38898e-06	3	2	1.32995e-07	1.05959e-07	3.18205e-06	1.19477e-07	4.73515	0.00455354
OA_J473521_007676	214	244	184	1.15227e-05	9.89798e-06	0	0	4.8e-08	5.38e-08	1.07103e-05	5.09e-08	7.71712	0.00575798
OA_J473521_007677	170.5	184	157	8.68925e-06	8.44556e-06	4	6	1.77327e-07	3.17876e-07	8.5674e-06	2.47602e-07	5.11277	0.000285705
OA_J473521_007679	123.5	123	124	5.80857e-06	6.67038e-06	0	1	4.8e-08	5.29794e-08	6.23948e-06	5.04897e-08	6.94929	0.00481276
OA_J473521_007680	184.5	202	167	9.53928e-06	8.98349e-06	2	0	8.86636e-08	5.38e-08	9.26139e-06	7.12318e-08	7.02256	0.000916693
OA_J473521_007681	52.5	58	47	2.739e-06	2.52829e-06	0	0	4.8e-08	5.38e-08	2.63365e-06	5.09e-08	5.69325	0.00166109
OA_J473521_007682	511.5	549	474	2.59261e-05	2.54981e-05	43	29	1.90627e-06	1.5364e-06	2.57121e-05	1.72134e-06	3.90085	0.000138962
OA_J473521_007683	301	322	280	1.52062e-05	1.50621e-05	5	2	2.21659e-07	1.05959e-07	1.51341e-05	1.63809e-07	6.52965	3.80942e-05
OA_J473521_007685	119	120	118	5.6669e-06	6.34762e-06	8	1	3.54655e-07	5.29794e-08	6.00726e-06	2.03817e-07	4.88136	0.00408989
OA_J473521_007686	252.5	289	216	1.36478e-05	1.16194e-05	4	2	1.77327e-07	1.05959e-07	1.26336e-05	1.41643e-07	6.47886	0.00653507
OA_J473521_007687	40.5	36	45	1.70007e-06	2.4207e-06	2	0	8.86636e-08	5.38e-08	2.06039e-06	7.12318e-08	4.85425	0.0313501
OA_J473521_007688	163	168	158	7.93366e-06	8.49935e-06	0	0	4.8e-08	5.38e-08	8.21651e-06	5.09e-08	7.33472	0.0011978
OA_J473521_007689	95	98	92	4.62797e-06	4.94899e-06	0	0	4.8e-08	5.38e-08	4.78848e-06	5.09e-08	6.55576	0.00114627
OA_J473521_007691	205.5	223	188	1.0531e-05	1.01132e-05	5	2	2.21659e-07	1.05959e-07	1.03221e-05	1.63809e-07	5.97758	0.000455019
OA_J473521_007692	95.5	91	100	4.2974e-06	5.37934e-06	2	5	8.86636e-08	2.64897e-07	4.83837e-06	1.7678e-07	4.77449	0.0135443
OA_J473521_007693	195.5	221	170	1.04365e-05	9.14487e-06	1	0	4.43318e-08	5.38e-08	9.79068e-06	4.90659e-08	7.64055	0.00436642
OA_J473521_007696	58	60	56	2.83345e-06	3.01243e-06	0	0	4.8e-08	5.38e-08	2.92294e-06	5.09e-08	5.84361	0.000970491
OA_J473521_007697	337	365	309	1.72368e-05	1.66221e-05	3	0	1.32995e-07	5.38e-08	1.69295e-05	9.33975e-08	7.50194	0.000338622
OA_J473521_007698	69.5	74	65	3.49459e-06	3.49657e-06	0	0	4.8e-08	5.38e-08	3.49558e-06	5.09e-08	6.10172	7.91356e-07
OA_J473521_007699	65.5	77	54	3.63626e-06	2.90484e-06	1	0	4.43318e-08	5.38e-08	3.27055e-06	4.90659e-08	6.05867	0.0126455
OA_J473521_007700	179	182	176	8.5948e-06	9.46763e-06	12	10	5.31982e-07	5.29794e-07	9.03122e-06	5.30888e-07	4.08844	0.00262553
OA_J473521_007701	208	227	189	1.07199e-05	1.01669e-05	2	1	8.86636e-08	5.29794e-08	1.04434e-05	7.08215e-08	7.20419	0.000712782
OA_J473521_007702	357.5	368	347	1.73785e-05	1.86663e-05	5	6	2.21659e-07	3.17876e-07	1.80224e-05	2.69767e-07	6.06193	0.00132029
OA_J473521_007703	217.5	217	218	1.02476e-05	1.1727e-05	2	1	8.86636e-08	5.29794e-08	1.09873e-05	7.08215e-08	7.27743	0.00456266
OA_J473521_007704	60	62	58	2.9279e-06	3.12002e-06	1	1	4.43318e-08	5.29794e-08	3.02396e-06	4.86556e-08	5.95769	0.00104285
OA_J473521_007706	60	61	59	2.88067e-06	3.17381e-06	1	0	4.43318e-08	5.38e-08	3.02724e-06	4.90659e-08	5.94714	0.00241583
OA_J473521_007707	21.5	19	24	8.97259e-07	1.29104e-06	0	0	4.8e-08	5.38e-08	1.09415e-06	5.09e-08	4.426	0.0338286
OA_J473521_007708	102	101	103	4.76964e-06	5.54072e-06	54	38	2.39392e-06	2.01322e-06	5.15518e-06	2.20357e-06	1.22618	0.0205682
OA_J473521_007709	102	100	104	4.72242e-06	5.59451e-06	1	1	4.43318e-08	5.29794e-08	5.15846e-06	4.86556e-08	6.72819	0.00720415
OA_J473521_007710	183	192	174	9.06704e-06	9.36005e-06	3	3	1.32995e-07	1.58938e-07	9.21354e-06	1.45966e-07	5.98005	0.000262992
OA_J473521_007711	151	158	144	7.46142e-06	7.74624e-06	1	0	4.43318e-08	5.38e-08	7.60383e-06	4.90659e-08	7.27586	0.000355539
OA_J473521_007713	124.5	140	109	6.61138e-06	5.86348e-06	3	6	1.32995e-07	3.17876e-07	6.23743e-06	2.25435e-07	4.79017	0.00408023
OA_J473521_007714	135.5	153	118	7.2253e-06	6.34762e-06	0	3	4.8e-08	1.58938e-07	6.78646e-06	1.03469e-07	6.03539	0.00435223
OA_J473521_007715	141	159	123	7.50864e-06	6.61658e-06	4	2	1.77327e-07	1.05959e-07	7.06261e-06	1.41643e-07	5.63987	0.00415387
OA_J473521_007716	370	375	365	1.77091e-05	1.96346e-05	5	0	2.21659e-07	5.38e-08	1.86718e-05	1.3773e-07	7.08288	0.00270772
OA_J473521_007717	102	109	95	5.14743e-06	5.11037e-06	0	1	4.8e-08	5.29794e-08	5.1289e-06	5.04897e-08	6.66652	1.35537e-05
OA_J473521_007718	113.5	119	108	5.61968e-06	5.80968e-06	9	2	3.98986e-07	1.05959e-07	5.71468e-06	2.52472e-07	4.50047	0.00102041
OA_J473521_007719	172	192	152	9.06704e-06	8.17659e-06	3	0	1.32995e-07	5.38e-08	8.62182e-06	9.33975e-08	6.52846	0.00273564
OA_J473521_007720	79	79	79	3.73071e-06	4.24968e-06	0	0	4.8e-08	5.38e-08	3.9902e-06	5.09e-08	6.29265	0.00431148
OA_J473521_007721	162.5	176	149	8.31145e-06	8.01521e-06	6	4	2.65991e-07	2.11918e-07	8.16333e-06	2.38954e-07	5.09435	0.000360825
OA_J473521_007722	36.5	48	25	2.26676e-06	1.34483e-06	0	0	4.8e-08	5.38e-08	1.80579e-06	5.09e-08	5.14882	0.0625918
OA_J473521_007723	130	152	108	7.17807e-06	5.80968e-06	4	1	1.77327e-07	5.29794e-08	6.49388e-06	1.15153e-07	5.81745	0.0114021
OA_J473521_007724	197	216	178	1.02004e-05	9.57522e-06	2	0	8.86636e-08	5.38e-08	9.88781e-06	7.12318e-08	7.11699	0.00101559
OA_J473521_007725	251.5	273	230	1.28922e-05	1.23725e-05	3	1	1.32995e-07	5.29794e-08	1.26324e-05	9.29872e-08	7.08588	0.000439322
OA_J473521_007726	109.5	112	107	5.28911e-06	5.75589e-06	1	2	4.43318e-08	1.05959e-07	5.5225e-06	7.51454e-08	6.19949	0.00186245
OA_J473521_007727	49.5	56	43	2.64455e-06	2.31311e-06	1	3	4.43318e-08	1.58938e-07	2.47883e-06	1.01635e-07	4.60819	0.00539688
OA_J473521_007728	28.5	32	25	1.51117e-06	1.34483e-06	0	0	4.8e-08	5.38e-08	1.428e-06	5.09e-08	4.81019	0.00363211
OA_J473521_007729	61.5	62	61	2.9279e-06	3.2814e-06	0	0	4.8e-08	5.38e-08	3.10465e-06	5.09e-08	5.93062	0.00333421
OA_J473521_007730	87	99	75	4.67519e-06	4.0345e-06	1	1	4.43318e-08	5.29794e-08	4.35484e-06	4.86556e-08	6.48387	0.00548961
OA_J473521_007731	108.5	126	91	5.95025e-06	4.8952e-06	0	1	4.8e-08	5.29794e-08	5.42272e-06	5.04897e-08	6.74689	0.00950515
OA_J473521_007732	388.5	431	346	2.03536e-05	1.86125e-05	7	6	3.10323e-07	3.17876e-07	1.9483e-05	3.14099e-07	5.95485	0.00205616
OA_J473521_007733	70	76	64	3.58904e-06	3.44278e-06	3	2	1.32995e-07	1.05959e-07	3.51591e-06	1.19477e-07	4.87909	0.000479098
OA_J473521_007734	82.5	94	71	4.43907e-06	3.81933e-06	1	1	4.43318e-08	5.29794e-08	4.1292e-06	4.86556e-08	6.40711	0.00571834
OA_J473521_007735	93	103	83	4.86409e-06	4.46485e-06	0	0	4.8e-08	5.38e-08	4.66447e-06	5.09e-08	6.5179	0.00186727
OA_J473521_007736	235.5	253	218	1.19477e-05	1.1727e-05	0	0	4.8e-08	5.38e-08	1.18373e-05	5.09e-08	7.86146	8.77044e-05
OA_J473521_007737	396	436	356	2.05897e-05	1.91504e-05	3	3	1.32995e-07	1.58938e-07	1.98701e-05	1.45966e-07	7.08881	0.001329
OA_J473521_007739	128	122	134	5.76135e-06	7.20831e-06	2	0	8.86636e-08	5.38e-08	6.48483e-06	7.12318e-08	6.5084	0.012494
OA_J473521_007740	72	79	65	3.73071e-06	3.49657e-06	1	0	4.43318e-08	5.38e-08	3.61364e-06	4.90659e-08	6.20259	0.00107865
OA_J473521_007741	176.5	194	159	9.16149e-06	8.55314e-06	6	5	2.65991e-07	2.64897e-07	8.85732e-06	2.65444e-07	5.06039	0.001251
OA_J473521_007742	25.5	27	24	1.27505e-06	1.29104e-06	4	1	1.77327e-07	5.29794e-08	1.28305e-06	1.15153e-07	3.47795	0.00286854
OA_J473521_007743	81.5	94	69	4.43907e-06	3.71174e-06	1	0	4.43318e-08	5.38e-08	4.07541e-06	4.90659e-08	6.37608	0.00806083
OA_J473521_007744	179	182	176	8.5948e-06	9.46763e-06	0	1	4.8e-08	5.29794e-08	9.03122e-06	5.04897e-08	7.48279	0.00235318
OA_J473521_007745	192.5	191	194	9.01982e-06	1.04359e-05	4	7	1.77327e-07	3.70856e-07	9.72786e-06	2.74092e-07	5.14939	0.00566551
OA_J473521_007746	155.5	178	133	8.4059e-06	7.15452e-06	33	29	1.46295e-06	1.5364e-06	7.78021e-06	1.49967e-06	2.37516	0.00981272
OA_J473521_007747	193	202	184	9.53928e-06	9.89798e-06	1	2	4.43318e-08	1.05959e-07	9.71863e-06	7.51454e-08	7.01492	0.000355907
OA_J473521_007749	100	104	96	4.91131e-06	5.16416e-06	1	0	4.43318e-08	5.38e-08	5.03773e-06	4.90659e-08	6.68191	0.00064252
OA_J473521_007750	63	77	49	3.63626e-06	2.63587e-06	2	3	8.86636e-08	1.58938e-07	3.13607e-06	1.23801e-07	4.66286	0.0266086
OA_J473521_007751	56.5	60	53	2.83345e-06	2.85105e-06	3	1	1.32995e-07	5.29794e-08	2.84225e-06	9.29872e-08	4.93386	0.000221938
OA_J473521_007752	136	146	126	6.89473e-06	6.77796e-06	2	1	8.86636e-08	5.29794e-08	6.83634e-06	7.08215e-08	6.59289	8.14181e-05
OA_J473521_007753	37.5	43	32	2.03064e-06	1.72139e-06	0	0	4.8e-08	5.38e-08	1.87602e-06	5.09e-08	5.20386	0.0071037
OA_J473521_007754	43.5	49	38	2.31398e-06	2.04415e-06	1	1	4.43318e-08	5.29794e-08	2.17907e-06	4.86556e-08	5.48496	0.00399057
OA_J473521_007755	150.5	179	122	8.45313e-06	6.56279e-06	1	0	4.43318e-08	5.38e-08	7.50796e-06	4.90659e-08	7.25756	0.0156809
OA_J473521_007756	401	444	358	2.09675e-05	1.9258e-05	14	12	6.20645e-07	6.35753e-07	2.01127e-05	6.28199e-07	5.00074	0.00191902
OA_J473521_007757	139.5	159	120	7.50864e-06	6.4552e-06	5	8	2.21659e-07	4.23835e-07	6.98192e-06	3.22747e-07	4.43515	0.00642432
OA_J473521_007758	224.5	259	190	1.22311e-05	1.02207e-05	6	3	2.65991e-07	1.58938e-07	1.12259e-05	2.12465e-07	5.72347	0.00825065
OA_J473521_007759	202	212	192	1.00115e-05	1.03283e-05	3	2	1.32995e-07	1.05959e-07	1.01699e-05	1.19477e-07	6.41143	0.00025011
OA_J473521_007760	111.5	128	95	6.04469e-06	5.11037e-06	3	4	1.32995e-07	2.11918e-07	5.57753e-06	1.72457e-07	5.01532	0.00743958
OA_J473521_007761	369.5	394	345	1.86063e-05	1.85587e-05	1	2	4.43318e-08	1.05959e-07	1.85825e-05	7.51454e-08	7.95004	4.42572e-06
OA_J473521_007762	109.5	117	102	5.52523e-06	5.48692e-06	1	4	4.43318e-08	2.11918e-07	5.50607e-06	1.28125e-07	5.4254	0.000255352
OA_J473521_007763	213	231	195	1.09088e-05	1.04897e-05	0	1	4.8e-08	5.29794e-08	1.06993e-05	5.04897e-08	7.7273	0.000387067
OA_J473521_007764	217	251	183	1.18533e-05	9.84419e-06	55	34	2.43825e-06	1.8013e-06	1.08487e-05	2.11977e-06	2.35555	0.0142641
OA_J473521_007766	367	380	354	1.79452e-05	1.90429e-05	16	12	7.09309e-07	6.35753e-07	1.8494e-05	6.72531e-07	4.78132	0.000951357
OA_J473521_007767	40	47	33	2.21954e-06	1.77518e-06	3	1	1.32995e-07	5.29794e-08	1.99736e-06	9.29872e-08	4.42492	0.0137634
OA_J473521_007768	288	318	258	1.50173e-05	1.38787e-05	4	3	1.77327e-07	1.58938e-07	1.4448e-05	1.68133e-07	6.42513	0.00158604
OA_J473521_007769	164.5	175	154	8.26423e-06	8.28418e-06	4	0	1.77327e-07	5.38e-08	8.2742e-06	1.15564e-07	6.16186	5.87993e-05
OA_J473521_007770	20	19	21	8.97259e-07	1.12966e-06	1	0	4.43318e-08	5.38e-08	1.01346e-06	4.90659e-08	4.36842	0.0142324
OA_J473521_007771	20.5	26	15	1.22783e-06	8.069e-07	0	0	4.8e-08	5.38e-08	1.01736e-06	5.09e-08	4.32103	0.0443035
OA_J473521_007772	112.5	114	111	5.38356e-06	5.97106e-06	4	0	1.77327e-07	5.38e-08	5.67731e-06	1.15564e-07	5.61845	0.0029002
OA_J473521_007773	31.5	41	22	1.93619e-06	1.18345e-06	3	1	1.32995e-07	5.29794e-08	1.55982e-06	9.29872e-08	4.0682	0.0605923
OA_J473521_007774	137.5	140	135	6.61138e-06	7.2621e-06	10	10	4.43318e-07	5.29794e-07	6.93674e-06	4.86556e-07	3.83358	0.00257931
OA_J473521_007775	29.5	35	24	1.65285e-06	1.29104e-06	0	1	4.8e-08	5.29794e-08	1.47195e-06	5.04897e-08	4.86559	0.0158167
OA_J473521_007776	321.5	355	288	1.67646e-05	1.54925e-05	8	2	3.54655e-07	1.05959e-07	1.61285e-05	2.30307e-07	6.12991	0.00165765
OA_J473521_007777	186.5	185	188	8.73647e-06	1.01132e-05	5	4	2.21659e-07	2.11918e-07	9.42484e-06	2.16789e-07	5.44211	0.00554245
OA_J473521_007778	132.5	144	121	6.80028e-06	6.509e-06	5	1	2.21659e-07	5.29794e-08	6.65464e-06	1.37319e-07	5.59876	0.000666171
OA_J473521_007779	75.5	64	87	3.02235e-06	4.68002e-06	0	0	4.8e-08	5.38e-08	3.85119e-06	5.09e-08	6.24149	0.0444218
OA_J473521_007780	248.5	253	244	1.19477e-05	1.31256e-05	2	1	8.86636e-08	5.29794e-08	1.25367e-05	7.08215e-08	7.46775	0.00222669
OA_J473521_007781	155.5	177	134	8.35868e-06	7.20831e-06	2	0	8.86636e-08	5.38e-08	7.7835e-06	7.12318e-08	6.77175	0.0055213
OA_J473521_007782	103.5	100	107	4.72242e-06	5.75589e-06	0	1	4.8e-08	5.29794e-08	5.23915e-06	5.04897e-08	6.6972	0.00977308
OA_J473521_007783	148	161	135	7.60309e-06	7.2621e-06	194	165	8.60037e-06	8.7416e-06	7.4326e-06	8.67098e-06	-0.22233	0.0214925
OA_J473521_007784	64.5	74	55	3.49459e-06	2.95863e-06	3	1	1.32995e-07	5.29794e-08	3.22661e-06	9.29872e-08	5.11684	0.00739346
OA_J473521_007785	142	150	134	7.08363e-06	7.20831e-06	1	3	4.43318e-08	1.58938e-07	7.14597e-06	1.01635e-07	6.13566	0.000144458
OA_J473521_007786	35	40	30	1.88897e-06	1.6138e-06	0	0	4.8e-08	5.38e-08	1.75139e-06	5.09e-08	5.10469	0.00648557
OA_J473521_007787	192	210	174	9.91708e-06	9.36005e-06	2	4	8.86636e-08	2.11918e-07	9.63857e-06	1.50291e-07	6.00299	0.000902597
OA_J473521_007788	54.5	65	44	3.06957e-06	2.36691e-06	1	0	4.43318e-08	5.38e-08	2.71824e-06	4.90659e-08	5.79181	0.0168905
OA_J473521_007789	127.5	123	132	5.80857e-06	7.10072e-06	7	5	3.10323e-07	2.64897e-07	6.45465e-06	2.8761e-07	4.48815	0.0108109
OA_J473521_007790	212.5	240	185	1.13338e-05	9.95177e-06	0	1	4.8e-08	5.29794e-08	1.06428e-05	5.04897e-08	7.71967	0.00422901
OA_J473521_007791	170	173	167	8.16978e-06	8.98349e-06	3	3	1.32995e-07	1.58938e-07	8.57664e-06	1.45966e-07	5.8767	0.00232317
OA_J473521_007792	129	152	106	7.17807e-06	5.7021e-06	4	1	1.77327e-07	5.29794e-08	6.44009e-06	1.15153e-07	5.80545	0.0134349
OA_J473521_007793	64.5	67	62	3.16402e-06	3.33519e-06	2	1	8.86636e-08	5.29794e-08	3.2496e-06	7.08215e-08	5.51993	0.000755539
OA_J473521_007794	75.5	84	67	3.96683e-06	3.60416e-06	0	2	4.8e-08	1.05959e-07	3.7855e-06	7.69795e-08	5.61986	0.00244299
OA_J473521_007795	387	417	357	1.96925e-05	1.92042e-05	1	1	4.43318e-08	5.29794e-08	1.94484e-05	4.86556e-08	8.64283	0.000158401
OA_J473521_007796	163	163	163	7.69754e-06	8.76832e-06	0	0	4.8e-08	5.38e-08	8.23293e-06	5.09e-08	7.3376	0.00425454
OA_J473521_007797	91.5	101	82	4.76964e-06	4.41106e-06	0	1	4.8e-08	5.29794e-08	4.59035e-06	5.04897e-08	6.50647	0.00155631
OA_J473521_007798	66	53	79	2.50288e-06	4.24968e-06	1	1	4.43318e-08	5.29794e-08	3.37628e-06	4.86556e-08	6.11668	0.0625025
OA_J473521_007799	49.5	46	53	2.17231e-06	2.85105e-06	0	0	4.8e-08	5.38e-08	2.51168e-06	5.09e-08	5.62484	0.0184949
OA_J473521_007800	37.5	44	31	2.07786e-06	1.66759e-06	2	0	8.86636e-08	5.38e-08	1.87273e-06	7.12318e-08	4.71647	0.0128095
OA_J473521_007801	21.5	22	21	1.03893e-06	1.12966e-06	0	0	4.8e-08	5.38e-08	1.0843e-06	5.09e-08	4.41295	0.0019294
OA_J473521_007802	74.5	84	65	3.96683e-06	3.49657e-06	0	0	4.8e-08	5.38e-08	3.7317e-06	5.09e-08	6.19602	0.00405648
OA_J473521_007803	104	100	108	4.72242e-06	5.80968e-06	2	0	8.86636e-08	5.38e-08	5.26605e-06	7.12318e-08	6.20806	0.0107855
OA_J473521_007804	112	124	100	5.8558e-06	5.37934e-06	1	0	4.43318e-08	5.38e-08	5.61757e-06	4.90659e-08	6.83908	0.00182598
OA_J473521_007805	347	365	329	1.72368e-05	1.7698e-05	8	4	3.54655e-07	2.11918e-07	1.74674e-05	2.83287e-07	5.94626	0.00019727
OA_J473521_007806	258	288	228	1.36006e-05	1.22649e-05	10	6	4.43318e-07	3.17876e-07	1.29327e-05	3.80597e-07	5.08662	0.00284367
OA_J473521_007807	60.5	53	68	2.50288e-06	3.65795e-06	1	0	4.43318e-08	5.38e-08	3.08041e-06	4.90659e-08	5.97226	0.0344365
OA_J473521_007808	59.5	58	61	2.739e-06	3.2814e-06	0	2	4.8e-08	1.05959e-07	3.0102e-06	7.69795e-08	5.28924	0.00853557
OA_J473521_007809	87.5	95	80	4.4863e-06	4.30347e-06	0	0	4.8e-08	5.38e-08	4.39488e-06	5.09e-08	6.43202	0.000443003
OA_J473521_007810	172	181	163	8.54757e-06	8.76832e-06	12	5	5.31982e-07	2.64897e-07	8.65795e-06	3.98439e-07	4.44159	0.000439705
OA_J473521_007811	98	106	90	5.00576e-06	4.8414e-06	5	1	2.21659e-07	5.29794e-08	4.92358e-06	1.37319e-07	5.1641	0.000604767
OA_J473521_007812	213	220	206	1.03893e-05	1.10814e-05	7	2	3.10323e-07	1.05959e-07	1.07354e-05	2.08141e-07	5.68866	0.00117272
OA_J473521_007813	134	139	129	6.56416e-06	6.93934e-06	1	1	4.43318e-08	5.29794e-08	6.75175e-06	4.86556e-08	7.11651	0.000782689
OA_J473521_007814	75	82	68	3.87238e-06	3.65795e-06	3	1	1.32995e-07	5.29794e-08	3.76517e-06	9.29872e-08	5.33954	0.000969725
OA_J473521_007815	181	198	164	9.35039e-06	8.82211e-06	0	0	4.8e-08	5.38e-08	9.08625e-06	5.09e-08	7.47988	0.000853639
OA_J473521_007816	278	308	248	1.4545e-05	1.33408e-05	8	8	3.54655e-07	4.23835e-07	1.39429e-05	3.89245e-07	5.16271	0.00197409
OA_J473521_007818	51	59	43	2.78623e-06	2.31311e-06	4	6	1.77327e-07	3.17876e-07	2.54967e-06	2.47602e-07	3.36422	0.0112971
OA_J473521_007819	178.5	181	176	8.54757e-06	9.46763e-06	1	1	4.43318e-08	5.29794e-08	9.0076e-06	4.86556e-08	7.53239	0.00262654
OA_J473521_007820	54	65	43	3.06957e-06	2.31311e-06	0	1	4.8e-08	5.29794e-08	2.69134e-06	5.04897e-08	5.73619	0.0199033
OA_J473521_007821	36	38	34	1.79452e-06	1.82897e-06	0	0	4.8e-08	5.38e-08	1.81175e-06	5.09e-08	5.15357	9.839e-05
OA_J473521_007822	115.5	124	107	5.8558e-06	5.75589e-06	1	1	4.43318e-08	5.29794e-08	5.80585e-06	4.86556e-08	6.89876	7.58453e-05
OA_J473521_007823	183	210	156	9.91708e-06	8.39176e-06	3	1	1.32995e-07	5.29794e-08	9.15442e-06	9.29872e-08	6.62129	0.00702852
OA_J473521_007824	95.5	96	95	4.53352e-06	5.11037e-06	2	0	8.86636e-08	5.38e-08	4.82195e-06	7.12318e-08	6.08095	0.003679
OA_J473521_007825	24	27	21	1.27505e-06	1.12966e-06	0	1	4.8e-08	5.29794e-08	1.20235e-06	5.04897e-08	4.57373	0.00396394
OA_J473521_007826	44	54	34	2.55011e-06	1.82897e-06	0	1	4.8e-08	5.29794e-08	2.18954e-06	5.04897e-08	5.43849	0.0272591
OA_J473521_007827	185.5	206	165	9.72818e-06	8.8759e-06	18	9	7.97973e-07	4.76815e-07	9.30204e-06	6.37394e-07	3.86729	0.00275088
OA_J473521_007828	43	51	35	2.40843e-06	1.88277e-06	0	0	4.8e-08	5.38e-08	2.1456e-06	5.09e-08	5.39757	0.0153832
OA_J473521_007829	83.5	89	78	4.20295e-06	4.19588e-06	1	0	4.43318e-08	5.38e-08	4.19942e-06	4.90659e-08	6.41932	2.02653e-06
OA_J473521_007830	332.5	366	299	1.7284e-05	1.60842e-05	8	3	3.54655e-07	1.58938e-07	1.66841e-05	2.56796e-07	6.0217	0.00136628
OA_J473521_007831	263.5	297	230	1.40256e-05	1.23725e-05	12	10	5.31982e-07	5.29794e-07	1.31991e-05	5.30888e-07	4.63588	0.00423009
OA_J473521_007832	23	31	15	1.46395e-06	8.069e-07	1	0	4.43318e-08	5.38e-08	1.13543e-06	4.90659e-08	4.53237	0.0805703
OA_J473521_007833	245	276	214	1.30339e-05	1.15118e-05	2	1	8.86636e-08	5.29794e-08	1.22729e-05	7.08215e-08	7.43707	0.00386967
OA_J473521_007834	245	267	223	1.26089e-05	1.19959e-05	12	7	5.31982e-07	3.70856e-07	1.23024e-05	4.51419e-07	4.76833	0.000714333
OA_J473521_007835	116	117	115	5.52523e-06	6.18624e-06	1	0	4.43318e-08	5.38e-08	5.85573e-06	4.90659e-08	6.89899	0.00322468
OA_J473521_007836	140	151	129	7.13085e-06	6.93934e-06	4	2	1.77327e-07	1.05959e-07	7.03509e-06	1.41643e-07	5.63424	0.000219676
OA_J473521_007837	394.5	440	349	2.07786e-05	1.87739e-05	38	41	1.68461e-06	2.17216e-06	1.97762e-05	1.92838e-06	3.3583	0.00332394
OA_J473521_007838	269.5	294	245	1.38839e-05	1.31794e-05	2	2	8.86636e-08	1.05959e-07	1.35316e-05	9.73113e-08	7.11951	0.0006872
OA_J473521_007839	455.5	469	442	2.21481e-05	2.37767e-05	4	1	1.77327e-07	5.29794e-08	2.29624e-05	1.15153e-07	7.63958	0.00127525
OA_J473521_007840	334.5	343	326	1.61979e-05	1.75366e-05	6	4	2.65991e-07	2.11918e-07	1.68673e-05	2.38954e-07	6.14135	0.00161906
OA_J473521_007842	175	186	164	8.7837e-06	8.82211e-06	8	6	3.54655e-07	3.17876e-07	8.80291e-06	3.36265e-07	4.71031	9.86267e-06
OA_J473521_007843	52.5	62	43	2.9279e-06	2.31311e-06	1	1	4.43318e-08	5.29794e-08	2.62051e-06	4.86556e-08	5.7511	0.0139894
OA_J473521_007844	49	50	48	2.36121e-06	2.58208e-06	0	0	4.8e-08	5.38e-08	2.47164e-06	5.09e-08	5.60166	0.00207616
OA_J473521_007845	267.5	316	219	1.49228e-05	1.17807e-05	1	1	4.43318e-08	5.29794e-08	1.33517e-05	4.86556e-08	8.10021	0.0136618
OA_J473521_007846	94	110	78	5.19466e-06	4.19588e-06	1	0	4.43318e-08	5.38e-08	4.69527e-06	4.90659e-08	6.58034	0.0113573
OA_J473521_007847	179.5	190	169	8.97259e-06	9.09108e-06	2	0	8.86636e-08	5.38e-08	9.03183e-06	7.12318e-08	6.98635	4.7496e-05
OA_J473521_007848	139.5	151	128	7.13085e-06	6.88555e-06	1	1	4.43318e-08	5.29794e-08	7.0082e-06	4.86556e-08	7.17029	0.000310821
OA_J473521_007849	187	205	169	9.68095e-06	9.09108e-06	2	1	8.86636e-08	5.29794e-08	9.38601e-06	7.08215e-08	7.05018	0.00100462
OA_J473521_007850	72	85	59	4.01405e-06	3.17381e-06	0	0	4.8e-08	5.38e-08	3.59393e-06	5.09e-08	6.14175	0.0137713
OA_J473521_007851	90.5	97	84	4.58074e-06	4.51864e-06	0	0	4.8e-08	5.38e-08	4.54969e-06	5.09e-08	6.48196	4.80477e-05
OA_J473521_007852	39.5	43	36	2.03064e-06	1.93656e-06	0	1	4.8e-08	5.29794e-08	1.9836e-06	5.04897e-08	5.29599	0.000593266
OA_J473521_007853	28.5	29	28	1.3695e-06	1.50621e-06	0	0	4.8e-08	5.38e-08	1.43786e-06	5.09e-08	4.82011	0.00242446
OA_J473521_007854	160.5	178	143	8.4059e-06	7.69245e-06	3	4	1.32995e-07	2.11918e-07	8.04917e-06	1.72457e-07	5.54454	0.00206971
OA_J473521_007855	97.5	114	81	5.38356e-06	4.35726e-06	3	7	1.32995e-07	3.70856e-07	4.87041e-06	2.51926e-07	4.27297	0.0127596
OA_J473521_007856	102.5	104	101	4.91131e-06	5.43313e-06	2	1	8.86636e-08	5.29794e-08	5.17222e-06	7.08215e-08	6.19045	0.00261771
OA_J473521_007857	150.5	172	129	8.12256e-06	6.93934e-06	4	2	1.77327e-07	1.05959e-07	7.53095e-06	1.41643e-07	5.7325	0.00637198
OA_J473521_007858	73.5	73	74	3.44736e-06	3.98071e-06	0	1	4.8e-08	5.29794e-08	3.71403e-06	5.04897e-08	6.20085	0.00525731
OA_J473521_007859	87	88	86	4.15573e-06	4.62623e-06	0	0	4.8e-08	5.38e-08	4.39098e-06	5.09e-08	6.43073	0.00292564
OA_J473521_007860	239	255	223	1.20422e-05	1.19959e-05	4	1	1.77327e-07	5.29794e-08	1.2019e-05	1.15153e-07	6.70562	3.10601e-05
OA_J473521_007861	31	36	26	1.70007e-06	1.39863e-06	0	0	4.8e-08	5.38e-08	1.54935e-06	5.09e-08	4.92785	0.00996977
OA_J473521_007862	98	109	87	5.14743e-06	4.68002e-06	2	0	8.86636e-08	5.38e-08	4.91373e-06	7.12318e-08	6.10815	0.00233391
OA_J473521_007863	77.5	86	69	4.06128e-06	3.71174e-06	0	1	4.8e-08	5.29794e-08	3.88651e-06	5.04897e-08	6.26634	0.00206971
OA_J473521_007864	147	167	127	7.88644e-06	6.83176e-06	4	2	1.77327e-07	1.05959e-07	7.3591e-06	1.41643e-07	5.6992	0.00532011
OA_J473521_007865	324.5	349	300	1.64812e-05	1.6138e-05	2	3	8.86636e-08	1.58938e-07	1.63096e-05	1.23801e-07	7.04156	0.000117092
OA_J473521_007866	244	260	228	1.22783e-05	1.22649e-05	8	9	3.54655e-07	4.76815e-07	1.22716e-05	4.15735e-07	4.88352	2.68602e-05
OA_J473521_007867	84	89	79	4.20295e-06	4.24968e-06	2	1	8.86636e-08	5.29794e-08	4.22631e-06	7.08215e-08	5.89907	5.00459e-05
OA_J473521_007868	218	241	195	1.1381e-05	1.04897e-05	14	4	6.20645e-07	2.11918e-07	1.09354e-05	4.16282e-07	4.7153	0.00216526
OA_J473521_007869	25.5	28	23	1.32228e-06	1.23725e-06	0	0	4.8e-08	5.38e-08	1.27977e-06	5.09e-08	4.65207	0.00120035
OA_J473521_007870	28	30	26	1.41673e-06	1.39863e-06	0	0	4.8e-08	5.38e-08	1.40768e-06	5.09e-08	4.78951	4.90566e-05
OA_J473521_007871	102	115	89	5.43078e-06	4.78761e-06	8	2	3.54655e-07	1.05959e-07	5.10919e-06	2.30307e-07	4.47147	0.00495708
OA_J473521_007872	188	189	187	8.92537e-06	1.00594e-05	6	0	2.65991e-07	5.38e-08	9.49238e-06	1.59896e-07	5.89157	0.00379891
OA_J473521_007873	48	56	40	2.64455e-06	2.15173e-06	1	1	4.43318e-08	5.29794e-08	2.39814e-06	4.86556e-08	5.62317	0.0108245
OA_J473521_007874	182.5	198	167	9.35039e-06	8.98349e-06	18	17	7.97973e-07	9.0065e-07	9.16694e-06	8.49312e-07	3.43207	0.000524132
OA_J473521_007875	165	178	152	8.4059e-06	8.17659e-06	12	6	5.31982e-07	3.17876e-07	8.29124e-06	4.24929e-07	4.2863	0.000397412
OA_J473521_007876	252	265	239	1.25144e-05	1.28566e-05	5	3	2.21659e-07	1.58938e-07	1.26855e-05	1.90299e-07	6.05877	0.000193748
OA_J473521_007877	37.5	42	33	1.98342e-06	1.77518e-06	0	1	4.8e-08	5.29794e-08	1.8793e-06	5.04897e-08	5.21806	0.00322755
OA_J473521_007878	185.5	210	161	9.91708e-06	8.66073e-06	0	0	4.8e-08	5.38e-08	9.28891e-06	5.09e-08	7.5117	0.00459213
OA_J473521_007879	48.5	42	55	1.98342e-06	2.95863e-06	1	1	4.43318e-08	5.29794e-08	2.47102e-06	4.86556e-08	5.66636	0.0382142
OA_J473521_007881	220	233	207	1.10032e-05	1.11352e-05	5	5	2.21659e-07	2.64897e-07	1.10692e-05	2.43278e-07	5.5078	4.11524e-05
OA_J473521_007882	60	61	59	2.88067e-06	3.17381e-06	0	1	4.8e-08	5.29794e-08	3.02724e-06	5.04897e-08	5.90587	0.00241632
OA_J473521_007883	383.5	421	346	1.98814e-05	1.86125e-05	17	8	7.53641e-07	4.23835e-07	1.92469e-05	5.88738e-07	5.03086	0.00123209
OA_J473521_007884	156	176	136	8.31145e-06	7.3159e-06	5	0	2.21659e-07	5.38e-08	7.81367e-06	1.3773e-07	5.82609	0.00429705
OA_J473521_007885	153.5	182	125	8.5948e-06	6.72417e-06	4	0	1.77327e-07	5.38e-08	7.65948e-06	1.15564e-07	6.05049	0.0150901
OA_J473521_007886	59	70	48	3.30569e-06	2.58208e-06	0	1	4.8e-08	5.29794e-08	2.94389e-06	5.04897e-08	5.86559	0.0152796
OA_J473521_007887	184	199	169	9.39761e-06	9.09108e-06	1	0	4.43318e-08	5.38e-08	9.24435e-06	4.90659e-08	7.55771	0.000277964
OA_J473521_007888	223.5	235	212	1.10977e-05	1.14042e-05	8	3	3.54655e-07	1.58938e-07	1.1251e-05	2.56796e-07	5.45328	0.000273417
OA_J473521_007889	206.5	226	187	1.06727e-05	1.00594e-05	7	10	3.10323e-07	5.29794e-07	1.03661e-05	4.20059e-07	4.62513	0.00107059
OA_J473521_007890	200	220	180	1.03893e-05	9.68281e-06	21	17	9.30968e-07	9.0065e-07	1.00361e-05	9.15809e-07	3.454	0.00149955
OA_J473521_007891	517.5	554	481	2.61622e-05	2.58746e-05	11	3	4.8765e-07	1.58938e-07	2.60184e-05	3.23294e-07	6.33054	7.22257e-05
OA_J473521_007892	84	86	82	4.06128e-06	4.41106e-06	2	1	8.86636e-08	5.29794e-08	4.23617e-06	7.08215e-08	5.90243	0.0017765
OA_J473521_007893	51.5	60	43	2.83345e-06	2.31311e-06	1	0	4.43318e-08	5.38e-08	2.57328e-06	4.90659e-08	5.71274	0.0104604
OA_J473521_007894	29.5	37	22	1.74729e-06	1.18345e-06	0	1	4.8e-08	5.29794e-08	1.46537e-06	5.04897e-08	4.85913	0.0374867
OA_J473521_007895	151.5	163	140	7.69754e-06	7.53107e-06	3	0	1.32995e-07	5.38e-08	7.6143e-06	9.33975e-08	6.34918	0.000150168
OA_J473521_007896	267	290	244	1.3695e-05	1.31256e-05	3	5	1.32995e-07	2.64897e-07	1.34103e-05	1.98946e-07	6.07482	0.000488948
OA_J473521_007897	159	165	153	7.79199e-06	8.23038e-06	0	0	4.8e-08	5.38e-08	8.01119e-06	5.09e-08	7.29821	0.000757507
OA_J473521_007898	163.5	170	157	8.02811e-06	8.44556e-06	1	2	4.43318e-08	1.05959e-07	8.23683e-06	7.51454e-08	6.77626	0.000667601
OA_J473521_007899	464.5	523	406	2.46982e-05	2.18401e-05	14	11	6.20645e-07	5.82774e-07	2.32692e-05	6.0171e-07	5.27321	0.00395172
OA_J473521_007900	236.5	239	234	1.12866e-05	1.25876e-05	1	2	4.43318e-08	1.05959e-07	1.19371e-05	7.51454e-08	7.31155	0.00300053
OA_J473521_007901	36	35	37	1.65285e-06	1.99035e-06	0	0	4.8e-08	5.38e-08	1.8216e-06	5.09e-08	5.1614	0.00896306
OA_J473521_007902	177.5	188	167	8.87814e-06	8.98349e-06	8	3	3.54655e-07	1.58938e-07	8.93082e-06	2.56796e-07	5.12009	0.000164117
OA_J473521_007903	25	27	23	1.27505e-06	1.23725e-06	479	419	2.12349e-05	2.21984e-05	1.25615e-06	2.17166e-05	-4.11172	0.000554776
OA_J473521_007904	278.5	297	260	1.40256e-05	1.39863e-05	60	70	2.65991e-06	3.70856e-06	1.4006e-05	3.18423e-06	2.13702	0.00234256
OA_J473521_007905	106	127	85	5.99747e-06	4.57244e-06	0	1	4.8e-08	5.29794e-08	5.28495e-06	5.04897e-08	6.70976	0.0180293
OA_J473521_007906	243.5	249	238	1.17588e-05	1.28028e-05	3	1	1.32995e-07	5.29794e-08	1.22808e-05	9.29872e-08	7.04516	0.00184006
OA_J473521_007907	340.5	362	319	1.70951e-05	1.71601e-05	0	1	4.8e-08	5.29794e-08	1.71276e-05	5.04897e-08	8.40612	3.64315e-06
OA_J473521_007909	176	190	162	8.97259e-06	8.71452e-06	755	634	3.34705e-05	3.35889e-05	8.84356e-06	3.35297e-05	-1.92274	3.3071e-05
OA_J473521_007910	246	261	231	1.23255e-05	1.24263e-05	19	12	8.42305e-07	6.35753e-07	1.23759e-05	7.39029e-07	4.06576	9.75076e-05
OA_J473521_007911	38	35	41	1.65285e-06	2.20553e-06	0	1	4.8e-08	5.29794e-08	1.92919e-06	5.04897e-08	5.25586	0.0209597
OA_J473521_007912	395	427	363	2.01647e-05	1.9527e-05	8	0	3.54655e-07	5.38e-08	1.98459e-05	2.04228e-07	6.60252	0.000322021
OA_J473521_007913	21	23	19	1.08616e-06	1.02207e-06	0	0	4.8e-08	5.38e-08	1.05411e-06	5.09e-08	4.37222	0.00102708
OA_J473521_007914	103.5	107	100	5.05299e-06	5.37934e-06	4	3	1.77327e-07	1.58938e-07	5.21617e-06	1.68133e-07	4.95532	0.00104654
OA_J473521_007915	125	140	110	6.61138e-06	5.91727e-06	4	4	1.77327e-07	2.11918e-07	6.26433e-06	1.94622e-07	5.00841	0.00326145
OA_J473521_007916	435	462	408	2.18176e-05	2.19477e-05	18	12	7.97973e-07	6.35753e-07	2.18826e-05	7.16863e-07	4.93195	2.41298e-05
OA_J473521_007917	78	86	70	4.06128e-06	3.76554e-06	2	1	8.86636e-08	5.29794e-08	3.91341e-06	7.08215e-08	5.7881	0.00149904
OA_J473521_007918	98	107	89	5.05299e-06	4.78761e-06	2	0	8.86636e-08	5.38e-08	4.9203e-06	7.12318e-08	6.11008	0.000760844
OA_J473521_007919	161	173	149	8.16978e-06	8.01521e-06	7	4	3.10323e-07	2.11918e-07	8.0925e-06	2.61121e-07	4.9538	0.000136835
OA_J473521_007920	166	189	143	8.92537e-06	7.69245e-06	4	3	1.77327e-07	1.58938e-07	8.30891e-06	1.68133e-07	5.62699	0.00568667
OA_J473521_007921	69.5	87	52	4.1085e-06	2.79725e-06	2	1	8.86636e-08	5.29794e-08	3.45287e-06	7.08215e-08	5.60747	0.0356106
OA_J473521_007922	196.5	213	180	1.00587e-05	9.68281e-06	32	15	1.41862e-06	7.94691e-07	9.87076e-06	1.10666e-06	3.15695	0.00172248
OA_J473521_007923	56	54	58	2.55011e-06	3.12002e-06	0	0	4.8e-08	5.38e-08	2.83506e-06	5.09e-08	5.79957	0.0103145
OA_J473521_007924	32.5	34	31	1.60562e-06	1.66759e-06	1	0	4.43318e-08	5.38e-08	1.63661e-06	4.90659e-08	5.05984	0.000389603
OA_J473521_007925	54.5	54	55	2.55011e-06	2.95863e-06	0	0	4.8e-08	5.38e-08	2.75437e-06	5.09e-08	5.75791	0.00566123
OA_J473521_007926	451.5	477	426	2.25259e-05	2.2916e-05	4	2	1.77327e-07	1.05959e-07	2.27209e-05	1.41643e-07	7.32562	7.71114e-05
OA_J473521_007927	196.5	210	183	9.91708e-06	9.84419e-06	0	1	4.8e-08	5.29794e-08	9.88064e-06	5.04897e-08	7.61247	1.38092e-05
OA_J473521_007928	76.5	83	70	3.91961e-06	3.76554e-06	0	0	4.8e-08	5.38e-08	3.84258e-06	5.09e-08	6.23826	0.000413104
OA_J473521_007929	23	25	21	1.1806e-06	1.12966e-06	0	0	4.8e-08	5.38e-08	1.15513e-06	5.09e-08	4.50425	0.000538495
OA_J473521_007930	147.5	157	138	7.41419e-06	7.42348e-06	4	3	1.77327e-07	1.58938e-07	7.41883e-06	1.68133e-07	5.46352	2.01843e-06
OA_J473521_007931	225.5	246	205	1.16171e-05	1.10276e-05	9	4	3.98986e-07	2.11918e-07	1.13223e-05	3.05452e-07	5.21208	0.000786947
OA_J473521_007932	90	91	89	4.2974e-06	4.78761e-06	0	1	4.8e-08	5.29794e-08	4.5425e-06	5.04897e-08	6.49136	0.00296437
OA_J473521_007933	123	143	103	6.75306e-06	5.54072e-06	0	0	4.8e-08	5.38e-08	6.14689e-06	5.09e-08	6.91605	0.00974376
OA_J473521_007934	141	150	132	7.08363e-06	7.10072e-06	3	5	1.32995e-07	2.64897e-07	7.09217e-06	1.98946e-07	5.15578	9.30608e-05
OA_J473521_007935	92.5	107	78	5.05299e-06	4.19588e-06	4	1	1.77327e-07	5.29794e-08	4.62444e-06	1.15153e-07	5.32765	0.00909676
OA_J473521_007936	34	32	36	1.51117e-06	1.93656e-06	0	0	4.8e-08	5.38e-08	1.72387e-06	5.09e-08	5.08184	0.0157849
OA_J473521_007937	138.5	166	111	7.83921e-06	5.97106e-06	0	0	4.8e-08	5.38e-08	6.90514e-06	5.09e-08	7.08386	0.0180698
OA_J473521_007938	193	217	169	1.02476e-05	9.09108e-06	9	1	3.98986e-07	5.29794e-08	9.66934e-06	2.25983e-07	5.41913	0.00406043
OA_J473521_007939	99.5	114	85	5.38356e-06	4.57244e-06	0	1	4.8e-08	5.29794e-08	4.978e-06	5.04897e-08	6.62343	0.00670634
OA_J473521_007940	197.5	209	186	9.86985e-06	1.00056e-05	1	1	4.43318e-08	5.29794e-08	9.93772e-06	4.86556e-08	7.67417	4.72974e-05
OA_J473521_007941	22	21	23	9.91708e-07	1.23725e-06	0	0	4.8e-08	5.38e-08	1.11448e-06	5.09e-08	4.45256	0.0130711
OA_J473521_007942	596.5	683	510	3.22541e-05	2.74346e-05	20	8	8.86636e-07	4.23835e-07	2.98443e-05	6.55236e-07	5.5093	0.00680825
OA_J473521_007943	83	83	83	3.91961e-06	4.46485e-06	0	1	4.8e-08	5.29794e-08	4.19223e-06	5.04897e-08	6.37558	0.00430501
OA_J473521_007944	40	43	37	2.03064e-06	1.99035e-06	0	1	4.8e-08	5.29794e-08	2.0105e-06	5.04897e-08	5.31542	0.000107234
OA_J473521_007945	49.5	53	46	2.50288e-06	2.47449e-06	2	0	8.86636e-08	5.38e-08	2.48869e-06	7.12318e-08	5.12672	8.64636e-05
OA_J473521_007946	55	55	55	2.59733e-06	2.95863e-06	28	18	1.24129e-06	9.53629e-07	2.77798e-06	1.09746e-06	1.33987	0.0183622
OA_J473521_007947	67.5	74	61	3.49459e-06	3.2814e-06	1	0	4.43318e-08	5.38e-08	3.388e-06	4.90659e-08	6.10957	0.00101965
OA_J473521_007948	94.5	99	90	4.67519e-06	4.8414e-06	1	1	4.43318e-08	5.29794e-08	4.75829e-06	4.86556e-08	6.6117	0.000312068
OA_J473521_007950	181	189	173	8.92537e-06	9.30625e-06	0	0	4.8e-08	5.38e-08	9.11581e-06	5.09e-08	7.48456	0.000441167
OA_J473521_007952	85	90	80	4.25018e-06	4.30347e-06	5	4	2.21659e-07	2.11918e-07	4.27682e-06	2.16789e-07	4.30218	4.45058e-05
OA_J473521_007953	232	247	217	1.16644e-05	1.16732e-05	8	4	3.54655e-07	2.11918e-07	1.16688e-05	2.83287e-07	5.36425	3.94394e-05
OA_J473521_007954	218.5	216	221	1.02004e-05	1.18883e-05	0	0	4.8e-08	5.38e-08	1.10443e-05	5.09e-08	7.76143	0.00584187
OA_J473521_007955	101	109	93	5.14743e-06	5.00278e-06	3	2	1.32995e-07	1.05959e-07	5.07511e-06	1.19477e-07	5.40863	0.000220368
OA_J473521_007956	33	42	24	1.98342e-06	1.29104e-06	0	1	4.8e-08	5.29794e-08	1.63723e-06	5.04897e-08	5.01912	0.0444534
OA_J473521_007957	64	76	52	3.58904e-06	2.79725e-06	0	0	4.8e-08	5.38e-08	3.19315e-06	5.09e-08	5.97117	0.0155063
OA_J473521_007958	274.5	296	253	1.39784e-05	1.36097e-05	2	0	8.86636e-08	5.38e-08	1.37941e-05	7.12318e-08	7.59731	0.000182032
OA_J473521_007959	94.5	101	88	4.76964e-06	4.73382e-06	0	1	4.8e-08	5.29794e-08	4.75173e-06	5.04897e-08	6.55632	1.47934e-05
OA_J473521_007960	127.5	130	125	6.13914e-06	6.72417e-06	3	7	1.32995e-07	3.70856e-07	6.43166e-06	2.51926e-07	4.67412	0.00260076
OA_J473521_007961	237	259	215	1.22311e-05	1.15656e-05	64	42	2.83724e-06	2.22514e-06	1.18984e-05	2.53119e-06	2.23287	0.00232128
OA_J473521_007962	219.5	219	220	1.03421e-05	1.18345e-05	4	5	1.77327e-07	2.64897e-07	1.10883e-05	2.21112e-07	5.64812	0.00469786
OA_J473521_007963	257	282	232	1.33172e-05	1.24801e-05	3	0	1.32995e-07	5.38e-08	1.28986e-05	9.33975e-08	7.10962	0.00107618
OA_J473521_007964	118	136	100	6.42249e-06	5.37934e-06	5988	5044	0.000265459	0.000267228	5.90091e-06	0.000266344	-5.49621	1.5544e-05
OA_J473521_007965	159.5	188	131	8.87814e-06	7.04693e-06	2	0	8.86636e-08	5.38e-08	7.96253e-06	7.12318e-08	6.80456	0.0132011
OA_J473521_007966	121.5	134	109	6.32804e-06	5.86348e-06	1	0	4.43318e-08	5.38e-08	6.09576e-06	4.90659e-08	6.95694	0.00147302
OA_J473521_007967	247.5	272	223	1.2845e-05	1.19959e-05	6	0	2.65991e-07	5.38e-08	1.24205e-05	1.59896e-07	6.27944	0.0012715
OA_J473521_007968	379.5	429	330	2.02592e-05	1.77518e-05	4	2	1.77327e-07	1.05959e-07	1.90055e-05	1.41643e-07	7.06801	0.00439147
OA_J473521_007969	59.5	63	56	2.97512e-06	3.01243e-06	1	1	4.43318e-08	5.29794e-08	2.99377e-06	4.86556e-08	5.94322	4.22749e-05
OA_J473521_007970	22.5	26	19	1.22783e-06	1.02207e-06	0	0	4.8e-08	5.38e-08	1.12495e-06	5.09e-08	4.46605	0.00905786
OA_J473521_007971	181	183	179	8.64202e-06	9.62901e-06	4	2	1.77327e-07	1.05959e-07	9.13551e-06	1.41643e-07	6.01115	0.0030128
OA_J473521_007972	389	439	339	2.07314e-05	1.82359e-05	6	3	2.65991e-07	1.58938e-07	1.94837e-05	2.12465e-07	6.5189	0.0041736
OA_J473521_007973	34.5	32	37	1.51117e-06	1.99035e-06	0	0	4.8e-08	5.38e-08	1.75076e-06	5.09e-08	5.10417	0.0192957
OA_J473521_007974	105	116	94	5.478e-06	5.05658e-06	3	2	1.32995e-07	1.05959e-07	5.26729e-06	1.19477e-07	5.46226	0.00167809
OA_J473521_007975	250	278	222	1.31283e-05	1.19421e-05	7	7	3.10323e-07	3.70856e-07	1.25352e-05	3.40589e-07	5.20181	0.00236324
OA_J473521_007976	127.5	133	122	6.28081e-06	6.56279e-06	37	28	1.64028e-06	1.48342e-06	6.4218e-06	1.56185e-06	2.03972	0.00110023
OA_J473521_007977	285.5	313	258	1.47812e-05	1.38787e-05	1	0	4.43318e-08	5.38e-08	1.43299e-05	4.90659e-08	8.1901	0.000997062
OA_J473521_007978	61.5	65	58	3.06957e-06	3.12002e-06	1	1	4.43318e-08	5.29794e-08	3.0948e-06	4.86556e-08	5.99109	7.05818e-05
OA_J473521_007979	198	213	183	1.00587e-05	9.84419e-06	3	1	1.32995e-07	5.29794e-08	9.95145e-06	9.29872e-08	6.74173	0.000134805
OA_J473521_007980	48.5	50	47	2.36121e-06	2.52829e-06	1	0	4.43318e-08	5.38e-08	2.44475e-06	4.90659e-08	5.63882	0.00121767
OA_J473521_007981	450	485	415	2.29037e-05	2.23242e-05	3	1	1.32995e-07	5.29794e-08	2.2614e-05	9.29872e-08	7.92597	0.000168642
OA_J473521_007982	141.5	165	118	7.79199e-06	6.34762e-06	0	1	4.8e-08	5.29794e-08	7.0698e-06	5.04897e-08	7.12954	0.0104204
OA_J473521_007983	54	52	56	2.45566e-06	3.01243e-06	0	0	4.8e-08	5.38e-08	2.73405e-06	5.09e-08	5.74723	0.0105951
OA_J473521_007984	161	180	142	8.50035e-06	7.63866e-06	2	2	8.86636e-08	1.05959e-07	8.06951e-06	9.73113e-08	6.37373	0.00290913
OA_J473521_007985	70	74	66	3.49459e-06	3.55036e-06	5	1	2.21659e-07	5.29794e-08	3.52248e-06	1.37319e-07	4.68098	0.000687882
OA_J473521_007986	200	214	186	1.0106e-05	1.00056e-05	2	0	8.86636e-08	5.38e-08	1.00558e-05	7.12318e-08	7.14129	2.83252e-05
OA_J473521_007988	28	28	28	1.32228e-06	1.50621e-06	1	0	4.43318e-08	5.38e-08	1.41424e-06	4.90659e-08	4.84917	0.00451922
OA_J473521_007989	189.5	210	169	9.91708e-06	9.09108e-06	1	1	4.43318e-08	5.29794e-08	9.50408e-06	4.86556e-08	7.6098	0.00190259
OA_J473521_007990	198	217	179	1.02476e-05	9.62901e-06	7	12	3.10323e-07	6.35753e-07	9.9383e-06	4.73038e-07	4.39297	0.00136052
OA_J473521_007991	70	75	65	3.54181e-06	3.49657e-06	13	10	5.76314e-07	5.29794e-07	3.51919e-06	5.53054e-07	2.66975	0.00011963
OA_J473521_007992	405	415	395	1.9598e-05	2.12484e-05	15	9	6.64977e-07	4.76815e-07	2.04232e-05	5.70896e-07	5.16084	0.00174569
OA_J473521_007993	50	50	50	2.36121e-06	2.68967e-06	1	0	4.43318e-08	5.38e-08	2.52544e-06	4.90659e-08	5.68567	0.00437298
OA_J473521_007994	100	112	88	5.28911e-06	4.73382e-06	34	30	1.50728e-06	1.58938e-06	5.01147e-06	1.54833e-06	1.69452	0.00650398
OA_J473521_007995	211	224	198	1.05782e-05	1.06511e-05	4	2	1.77327e-07	1.05959e-07	1.06147e-05	1.41643e-07	6.22765	2.37214e-05
OA_J473521_007996	178	192	164	9.06704e-06	8.82211e-06	4	1	1.77327e-07	5.29794e-08	8.94458e-06	1.15153e-07	6.27939	0.000241877
OA_J473521_007997	41.5	45	38	2.12509e-06	2.04415e-06	1	0	4.43318e-08	5.38e-08	2.08462e-06	4.90659e-08	5.40892	0.000400445
OA_J473521_007998	304	329	279	1.55368e-05	1.50083e-05	7	3	3.10323e-07	1.58938e-07	1.52725e-05	2.3463e-07	6.02441	0.000333952
OA_J473521_007999	88.5	103	74	4.86409e-06	3.98071e-06	3	2	1.32995e-07	1.05959e-07	4.4224e-06	1.19477e-07	5.21002	0.0103827
OA_J473521_008000	43.5	43	44	2.03064e-06	2.36691e-06	0	0	4.8e-08	5.38e-08	2.19877e-06	5.09e-08	5.43289	0.00607375
OA_J473521_008001	88.5	94	83	4.43907e-06	4.46485e-06	2	2	8.86636e-08	1.05959e-07	4.45196e-06	9.73113e-08	5.51569	1.27053e-05
OA_J473521_008002	75.5	83	68	3.91961e-06	3.65795e-06	1	2	4.43318e-08	1.05959e-07	3.78878e-06	7.51454e-08	5.6559	0.00130741
OA_J473521_008003	249	268	230	1.26561e-05	1.23725e-05	19	23	8.42305e-07	1.21853e-06	1.25143e-05	1.03042e-06	3.60228	0.000420524
OA_J473521_008004	689	776	602	3.6646e-05	3.23836e-05	3	7	1.32995e-07	3.70856e-07	3.45148e-05	2.51926e-07	7.09807	0.00385862
OA_J473521_008005	51	53	49	2.50288e-06	2.63587e-06	10	3	4.43318e-07	1.58938e-07	2.56938e-06	3.01128e-07	3.09297	0.00475496
OA_J473521_008006	123.5	126	121	5.95025e-06	6.509e-06	7	4	3.10323e-07	2.11918e-07	6.22963e-06	2.61121e-07	4.57636	0.00225134
OA_J473521_008007	191.5	203	180	9.58651e-06	9.68281e-06	6	6	2.65991e-07	3.17876e-07	9.63466e-06	2.91933e-07	5.04452	3.42697e-05
OA_J473521_008008	60	61	59	2.88067e-06	3.17381e-06	2	0	8.86636e-08	5.38e-08	3.02724e-06	7.12318e-08	5.40934	0.00248404
OA_J473521_008009	153.5	172	135	8.12256e-06	7.2621e-06	0	1	4.8e-08	5.29794e-08	7.69233e-06	5.04897e-08	7.25129	0.00315472
OA_J473521_008010	193	208	178	9.82263e-06	9.57522e-06	6	8	2.65991e-07	4.23835e-07	9.69893e-06	3.44913e-07	4.81352	0.000245992
OA_J473521_008011	110.5	119	102	5.61968e-06	5.48692e-06	2	1	8.86636e-08	5.29794e-08	5.5533e-06	7.08215e-08	6.29301	0.000157149
OA_J473521_008012	96	98	94	4.62797e-06	5.05658e-06	5	3	2.21659e-07	1.58938e-07	4.84228e-06	1.90299e-07	4.66935	0.00216064
OA_J473521_008013	247.5	264	231	1.24672e-05	1.24263e-05	16	13	7.09309e-07	6.88732e-07	1.24468e-05	6.99021e-07	4.15429	3.79723e-06
OA_J473521_008015	225.5	242	209	1.14282e-05	1.12428e-05	0	1	4.8e-08	5.29794e-08	1.13355e-05	5.04897e-08	7.81064	6.75188e-05
OA_J473521_008016	129	129	129	6.09192e-06	6.93934e-06	3	3	1.32995e-07	1.58938e-07	6.51563e-06	1.45966e-07	5.4802	0.00439985
OA_J473521_008017	148.5	146	151	6.89473e-06	8.1228e-06	2	4	8.86636e-08	2.11918e-07	7.50876e-06	1.50291e-07	5.64275	0.00696003
OA_J473521_008018	173.5	188	159	8.87814e-06	8.55314e-06	7	3	3.10323e-07	1.58938e-07	8.71564e-06	2.3463e-07	5.21514	0.000446478
OA_J473521_008019	112.5	116	109	5.478e-06	5.86348e-06	0	0	4.8e-08	5.38e-08	5.67074e-06	5.09e-08	6.79973	0.00117443
OA_J473521_008020	69.5	77	62	3.63626e-06	3.33519e-06	3	0	1.32995e-07	5.38e-08	3.48572e-06	9.33975e-08	5.22193	0.00209878
OA_J473521_008021	48	59	37	2.78623e-06	1.99035e-06	1	0	4.43318e-08	5.38e-08	2.38829e-06	4.90659e-08	5.60511	0.0277447
OA_J473521_008022	76	78	74	3.68349e-06	3.98071e-06	0	0	4.8e-08	5.38e-08	3.8321e-06	5.09e-08	6.23433	0.00154169
OA_J473521_008023	37	46	28	2.17231e-06	1.50621e-06	0	0	4.8e-08	5.38e-08	1.83926e-06	5.09e-08	5.17532	0.0329788
OA_J473521_008024	231	225	237	1.06254e-05	1.2749e-05	2	0	8.86636e-08	5.38e-08	1.16872e-05	7.12318e-08	7.35819	0.00825445
OA_J473521_008025	347.5	377	318	1.78035e-05	1.71063e-05	28	9	1.24129e-06	4.76815e-07	1.74549e-05	8.59053e-07	4.34474	0.000970285
OA_J473521_008026	152.5	151	154	7.13085e-06	8.28418e-06	13	5	5.76314e-07	2.64897e-07	7.70751e-06	4.20605e-07	4.19573	0.00665231
OA_J473521_008027	47	53	41	2.50288e-06	2.20553e-06	1	0	4.43318e-08	5.38e-08	2.3542e-06	4.90659e-08	5.58438	0.00413828
OA_J473521_008028	336.5	357	316	1.6859e-05	1.69987e-05	0	1	4.8e-08	5.29794e-08	1.69288e-05	5.04897e-08	8.38928	1.7148e-05
OA_J473521_008029	65.5	78	53	3.68349e-06	2.85105e-06	0	0	4.8e-08	5.38e-08	3.26727e-06	5.09e-08	6.00428	0.0163376
OA_J473521_008030	81.5	94	69	4.43907e-06	3.71174e-06	0	0	4.8e-08	5.38e-08	4.07541e-06	5.09e-08	6.32313	0.00806725
OA_J473521_008031	86	103	69	4.86409e-06	3.71174e-06	0	0	4.8e-08	5.38e-08	4.28791e-06	5.09e-08	6.39647	0.017995
OA_J473521_008032	112.5	126	99	5.95025e-06	5.32554e-06	0	0	4.8e-08	5.38e-08	5.6379e-06	5.09e-08	6.79135	0.00311134
OA_J473521_008033	187.5	217	158	1.02476e-05	8.49935e-06	1	0	4.43318e-08	5.38e-08	9.37347e-06	4.90659e-08	7.57772	0.00867436
OA_J473521_008034	92.5	96	89	4.53352e-06	4.78761e-06	3	1	1.32995e-07	5.29794e-08	4.66056e-06	9.29872e-08	5.64733	0.000849286
OA_J473521_008035	73.5	79	68	3.73071e-06	3.65795e-06	4	4	1.77327e-07	2.11918e-07	3.69433e-06	1.94622e-07	4.24656	0.000132456
OA_J473521_008036	101.5	111	92	5.24188e-06	4.94899e-06	1	4	4.43318e-08	2.11918e-07	5.09543e-06	1.28125e-07	5.31358	0.00115174
OA_J473521_008037	34.5	42	27	1.98342e-06	1.45242e-06	10	7	4.43318e-07	3.70856e-07	1.71792e-06	4.07087e-07	2.07725	0.0393383
OA_J473521_008038	36.5	36	37	1.70007e-06	1.99035e-06	2	1	8.86636e-08	5.29794e-08	1.84521e-06	7.08215e-08	4.70345	0.00672347
OA_J473521_008039	44	46	42	2.17231e-06	2.25932e-06	0	0	4.8e-08	5.38e-08	2.21581e-06	5.09e-08	5.44403	0.000405376
OA_J473521_008040	195.5	206	185	9.72818e-06	9.95177e-06	3	2	1.32995e-07	1.05959e-07	9.83997e-06	1.19477e-07	6.36385	0.000134179
OA_J473521_008042	334	367	301	1.73313e-05	1.61918e-05	2	4	8.86636e-08	2.11918e-07	1.67616e-05	1.50291e-07	6.80126	0.00118807
OA_J473521_008043	119	127	111	5.99747e-06	5.97106e-06	1	0	4.43318e-08	5.38e-08	5.98427e-06	4.90659e-08	6.93031	5.58618e-06
OA_J473521_008044	350.5	392	309	1.85119e-05	1.66221e-05	1	2	4.43318e-08	1.05959e-07	1.7567e-05	7.51454e-08	7.86897	0.00290846
OA_J473521_008045	42	47	37	2.21954e-06	1.99035e-06	4	2	1.77327e-07	1.05959e-07	2.10494e-06	1.41643e-07	3.89345	0.00371641
OA_J473521_008046	84.5	93	76	4.39185e-06	4.0883e-06	3	1	1.32995e-07	5.29794e-08	4.24008e-06	9.29872e-08	5.51091	0.00142941
OA_J473521_008047	153	178	128	8.4059e-06	6.88555e-06	2	0	8.86636e-08	5.38e-08	7.64573e-06	7.12318e-08	6.74599	0.00992758
OA_J473521_008048	484.5	524	445	2.47455e-05	2.3938e-05	13	6	5.76314e-07	3.17876e-07	2.43418e-05	4.47095e-07	5.76671	0.000314608
OA_J473521_008049	82.5	87	78	4.1085e-06	4.19588e-06	2	0	8.86636e-08	5.38e-08	4.15219e-06	7.12318e-08	5.86521	0.000132834
OA_J473521_008050	67	74	60	3.49459e-06	3.2276e-06	1	1	4.43318e-08	5.29794e-08	3.36109e-06	4.86556e-08	6.11018	0.00162193
OA_J473521_008051	92	102	82	4.81687e-06	4.41106e-06	0	0	4.8e-08	5.38e-08	4.61396e-06	5.09e-08	6.5022	0.00197185
OA_J473521_008052	32.5	33	32	1.5584e-06	1.72139e-06	1	0	4.43318e-08	5.38e-08	1.6399e-06	4.90659e-08	5.06274	0.00262281
OA_J473521_008053	109	114	104	5.38356e-06	5.59451e-06	1	0	4.43318e-08	5.38e-08	5.48904e-06	4.90659e-08	6.80569	0.000376474
OA_J473521_008054	52	64	40	3.02235e-06	2.15173e-06	0	0	4.8e-08	5.38e-08	2.58704e-06	5.09e-08	5.66749	0.0282213
OA_J473521_008055	547	594	500	2.80512e-05	2.68967e-05	5	5	2.21659e-07	2.64897e-07	2.74739e-05	2.43278e-07	6.81931	0.000449704
OA_J473521_008056	115.5	131	100	6.18637e-06	5.37934e-06	0	1	4.8e-08	5.29794e-08	5.78286e-06	5.04897e-08	6.83965	0.00491875
OA_J473521_008057	47	43	51	2.03064e-06	2.74346e-06	2	3	8.86636e-08	1.58938e-07	2.38705e-06	1.23801e-07	4.26914	0.0241372
OA_J473521_008058	140.5	156	125	7.36697e-06	6.72417e-06	2	0	8.86636e-08	5.38e-08	7.04557e-06	7.12318e-08	6.62805	0.00212313
OA_J473521_008059	28	42	14	1.98342e-06	7.53107e-07	0	0	4.8e-08	5.38e-08	1.36826e-06	5.09e-08	4.74854	0.16554
OA_J473521_008060	50	55	45	2.59733e-06	2.4207e-06	2	3	8.86636e-08	1.58938e-07	2.50902e-06	1.23801e-07	4.34103	0.00158416
OA_J473521_008061	83.5	90	77	4.25018e-06	4.14209e-06	0	0	4.8e-08	5.38e-08	4.19613e-06	5.09e-08	6.36525	0.000170432
OA_J473521_008062	53	56	50	2.64455e-06	2.68967e-06	1	0	4.43318e-08	5.38e-08	2.66711e-06	4.90659e-08	5.76441	7.75155e-05
OA_J473521_008063	79.5	91	68	4.2974e-06	3.65795e-06	0	0	4.8e-08	5.38e-08	3.97767e-06	5.09e-08	6.28812	0.00656484
OA_J473521_008064	283.5	313	254	1.47812e-05	1.36635e-05	2	0	8.86636e-08	5.38e-08	1.42224e-05	7.12318e-08	7.64142	0.00155746
OA_J473521_008065	96.5	104	89	4.91131e-06	4.78761e-06	2	3	8.86636e-08	1.58938e-07	4.84946e-06	1.23801e-07	5.29173	0.000226507
OA_J473521_008066	104	115	93	5.43078e-06	5.00278e-06	0	0	4.8e-08	5.38e-08	5.21678e-06	5.09e-08	6.67935	0.00171199
OA_J473521_008068	50.5	48	53	2.26676e-06	2.85105e-06	0	4	4.8e-08	2.11918e-07	2.5589e-06	1.29959e-07	4.2994	0.015249
OA_J473521_008069	101.5	107	96	5.05299e-06	5.16416e-06	3	1	1.32995e-07	5.29794e-08	5.10858e-06	9.29872e-08	5.77974	0.000186396
OA_J473521_008070	535	585	485	2.76261e-05	2.60898e-05	7	6	3.10323e-07	3.17876e-07	2.68579e-05	3.14099e-07	6.41798	0.00083643
OA_J473521_008071	100.5	120	81	5.6669e-06	4.35726e-06	2	1	8.86636e-08	5.29794e-08	5.01208e-06	7.08215e-08	6.14508	0.0171247
OA_J473521_008072	56	62	50	2.9279e-06	2.68967e-06	3	0	1.32995e-07	5.38e-08	2.80878e-06	9.33975e-08	4.91042	0.00213011
OA_J473521_008073	172.5	191	154	9.01982e-06	8.28418e-06	1	1	4.43318e-08	5.29794e-08	8.652e-06	4.86556e-08	7.47428	0.00182309
OA_J473521_008074	116	133	99	6.28081e-06	5.32554e-06	3	3	1.32995e-07	1.58938e-07	5.80318e-06	1.45966e-07	5.31313	0.00705815
OA_J473521_008075	66.5	75	58	3.54181e-06	3.12002e-06	0	0	4.8e-08	5.38e-08	3.33091e-06	5.09e-08	6.03211	0.00410941
OA_J473521_008076	214.5	251	178	1.18533e-05	9.57522e-06	2	2	8.86636e-08	1.05959e-07	1.07143e-05	9.73113e-08	6.78271	0.0113157
OA_J473521_008077	43	49	37	2.31398e-06	1.99035e-06	0	0	4.8e-08	5.38e-08	2.15217e-06	5.09e-08	5.40198	0.00587992
OA_J473521_008078	28.5	35	22	1.65285e-06	1.18345e-06	1	1	4.43318e-08	5.29794e-08	1.41815e-06	4.86556e-08	4.86526	0.0281456
OA_J473521_008079	158	176	140	8.31145e-06	7.53107e-06	23	26	1.01963e-06	1.37746e-06	7.92126e-06	1.19854e-06	2.72445	0.00405222
OA_J473521_008080	77.5	77	78	3.63626e-06	4.19588e-06	2	1	8.86636e-08	5.29794e-08	3.91607e-06	7.08215e-08	5.78908	0.00527464
OA_J473521_008081	28.5	29	28	1.3695e-06	1.50621e-06	0	0	4.8e-08	5.38e-08	1.43786e-06	5.09e-08	4.82011	0.00242446
OA_J473521_008082	318	354	282	1.67174e-05	1.51697e-05	4	5	1.77327e-07	2.64897e-07	1.59436e-05	2.21112e-07	6.17205	0.00242149
OA_J473521_008083	106.5	119	94	5.61968e-06	5.05658e-06	1	0	4.43318e-08	5.38e-08	5.33813e-06	4.90659e-08	6.76547	0.0028225
OA_J473521_008084	120	125	115	5.90302e-06	6.18624e-06	6	2	2.65991e-07	1.05959e-07	6.04463e-06	1.85975e-07	5.02247	0.000769885
OA_J473521_008085	41	40	42	1.88897e-06	2.25932e-06	0	0	4.8e-08	5.38e-08	2.07414e-06	5.09e-08	5.34871	0.0082748
OA_J473521_008086	75.5	85	66	4.01405e-06	3.55036e-06	0	0	4.8e-08	5.38e-08	3.78221e-06	5.09e-08	6.21542	0.00383915
OA_J473521_008087	170.5	170	171	8.02811e-06	9.19867e-06	2	0	8.86636e-08	5.38e-08	8.61339e-06	7.12318e-08	6.91792	0.00466584
OA_J473521_008088	80	82	78	3.87238e-06	4.19588e-06	2	1	8.86636e-08	5.29794e-08	4.03413e-06	7.08215e-08	5.83193	0.00168162
OA_J473521_008089	56	64	48	3.02235e-06	2.58208e-06	2	1	8.86636e-08	5.29794e-08	2.80222e-06	7.08215e-08	5.30624	0.0064747
OA_J473521_008090	144.5	162	127	7.65032e-06	6.83176e-06	3	1	1.32995e-07	5.29794e-08	7.24104e-06	9.29872e-08	6.28302	0.00329341
OA_J473521_008091	387	431	343	2.03536e-05	1.84511e-05	19	9	8.42305e-07	4.76815e-07	1.94023e-05	6.5956e-07	4.87858	0.00266026
OA_J473521_008092	54.5	58	51	2.739e-06	2.74346e-06	2	0	8.86636e-08	5.38e-08	2.74123e-06	7.12318e-08	5.26616	4.33196e-05
OA_J473521_008093	45.5	51	40	2.40843e-06	2.15173e-06	0	0	4.8e-08	5.38e-08	2.28008e-06	5.09e-08	5.48527	0.00330042
OA_J473521_008094	269	300	238	1.41673e-05	1.28028e-05	23	21	1.01963e-06	1.11257e-06	1.34851e-05	1.0661e-06	3.66095	0.00301827
OA_J473521_008095	313.5	311	316	1.46867e-05	1.69987e-05	14	6	6.20645e-07	3.17876e-07	1.58427e-05	4.6926e-07	5.07729	0.00570205
OA_J473521_008096	269.5	280	259	1.32228e-05	1.39325e-05	0	2	4.8e-08	1.05959e-07	1.35777e-05	7.69795e-08	7.46254	0.000694725
OA_J473521_008097	57.5	52	63	2.45566e-06	3.38898e-06	0	0	4.8e-08	5.38e-08	2.92232e-06	5.09e-08	5.8433	0.0254109
OA_J473521_008098	414	428	400	2.02119e-05	2.15173e-05	11	8	4.8765e-07	4.23835e-07	2.08646e-05	4.55742e-07	5.51669	0.00102367
OA_J473521_008099	87	98	76	4.62797e-06	4.0883e-06	3	1	1.32995e-07	5.29794e-08	4.35814e-06	9.29872e-08	5.55053	0.00406553
OA_J473521_008100	45	42	48	1.98342e-06	2.58208e-06	1	1	4.43318e-08	5.29794e-08	2.28275e-06	4.86556e-08	5.55202	0.0174856
OA_J473521_008101	50.5	56	45	2.64455e-06	2.4207e-06	0	0	4.8e-08	5.38e-08	2.53263e-06	5.09e-08	5.63682	0.00202915
OA_J473521_008102	184.5	191	178	9.01982e-06	9.57522e-06	7	6	3.10323e-07	3.17876e-07	9.29752e-06	3.14099e-07	4.88755	0.000954391
OA_J473521_008103	249	266	232	1.25616e-05	1.24801e-05	3	4	1.32995e-07	2.11918e-07	1.25209e-05	1.72457e-07	6.18196	2.11019e-05
OA_J473521_008104	353	367	339	1.73313e-05	1.82359e-05	6	10	2.65991e-07	5.29794e-07	1.77836e-05	3.97893e-07	5.48202	0.000733564
OA_J473521_008105	45.5	47	44	2.21954e-06	2.36691e-06	0	1	4.8e-08	5.29794e-08	2.29322e-06	5.04897e-08	5.50524	0.00107893
OA_J473521_008106	245	243	247	1.14755e-05	1.3287e-05	17	7	7.53641e-07	3.70856e-07	1.23812e-05	5.62249e-07	4.46081	0.00607928
OA_J473521_008107	96.5	99	94	4.67519e-06	5.05658e-06	1	0	4.43318e-08	5.38e-08	4.86589e-06	4.90659e-08	6.63184	0.00156461
OA_J473521_008108	403	439	367	2.07314e-05	1.97422e-05	7	4	3.10323e-07	2.11918e-07	2.02368e-05	2.61121e-07	6.27612	0.000618556
OA_J473521_008109	104.5	113	96	5.33633e-06	5.16416e-06	1	1	4.43318e-08	5.29794e-08	5.25024e-06	4.86556e-08	6.75364	0.000274472
OA_J473521_008112	68.5	83	54	3.91961e-06	2.90484e-06	3	4	1.32995e-07	2.11918e-07	3.41223e-06	1.72457e-07	4.30641	0.0237982
OA_J473521_008113	535	544	526	2.56899e-05	2.82953e-05	9	9	3.98986e-07	4.76815e-07	2.69926e-05	4.379e-07	5.94582	0.00240009
OA_J473521_008114	212	228	196	1.07671e-05	1.05435e-05	4	3	1.77327e-07	1.58938e-07	1.06553e-05	1.68133e-07	5.98583	0.000114398
OA_J473521_008115	410.5	434	387	2.04953e-05	2.0818e-05	37	27	1.64028e-06	1.43044e-06	2.06566e-05	1.53536e-06	3.74996	0.000101296
OA_J473521_008116	181.5	206	157	9.72818e-06	8.44556e-06	2	1	8.86636e-08	5.29794e-08	9.08687e-06	7.08215e-08	7.00345	0.00502523
OA_J473521_008117	343.5	357	330	1.6859e-05	1.77518e-05	4	3	1.77327e-07	1.58938e-07	1.73054e-05	1.68133e-07	6.68548	0.000678121
OA_J473521_008119	125	142	108	6.70583e-06	5.80968e-06	2	2	8.86636e-08	1.05959e-07	6.25775e-06	9.73113e-08	6.00689	0.00525059
OA_J473521_008120	37.5	49	26	2.31398e-06	1.39863e-06	0	0	4.8e-08	5.38e-08	1.85631e-06	5.09e-08	5.18862	0.0586676
OA_J473521_008121	112.5	105	120	4.95854e-06	6.4552e-06	0	0	4.8e-08	5.38e-08	5.70687e-06	5.09e-08	6.80889	0.017059
OA_J473521_008122	152.5	154	151	7.27252e-06	8.1228e-06	1	0	4.43318e-08	5.38e-08	7.69766e-06	4.90659e-08	7.29356	0.00307572
OA_J473521_008123	45	44	46	2.07786e-06	2.47449e-06	0	1	4.8e-08	5.29794e-08	2.27618e-06	5.04897e-08	5.49448	0.00784723
OA_J473521_008124	20.5	21	20	9.91708e-07	1.07587e-06	3	0	1.32995e-07	5.38e-08	1.03379e-06	9.33975e-08	3.46841	0.00375421
OA_J473521_008125	50.5	60	41	2.83345e-06	2.20553e-06	0	0	4.8e-08	5.38e-08	2.51949e-06	5.09e-08	5.62932	0.0157944
OA_J473521_008126	186	199	173	9.39761e-06	9.30625e-06	5	3	2.21659e-07	1.58938e-07	9.35193e-06	1.90299e-07	5.61893	3.65754e-05
OA_J473521_008127	376	400	352	1.88897e-05	1.89353e-05	21	17	9.30968e-07	9.0065e-07	1.89125e-05	9.15809e-07	4.36815	2.31453e-06
OA_J473521_008128	85.5	98	73	4.62797e-06	3.92692e-06	2	3	8.86636e-08	1.58938e-07	4.27745e-06	1.23801e-07	5.11066	0.0071165
OA_J473521_008129	77	85	69	4.01405e-06	3.71174e-06	0	1	4.8e-08	5.29794e-08	3.86289e-06	5.04897e-08	6.25755	0.00156871
OA_J473521_008130	135.5	149	122	7.0364e-06	6.56279e-06	7	5	3.10323e-07	2.64897e-07	6.79959e-06	2.8761e-07	4.56326	0.00133188
OA_J473521_008131	151	174	128	8.21701e-06	6.88555e-06	3	1	1.32995e-07	5.29794e-08	7.55128e-06	9.29872e-08	6.34355	0.00790154
OA_J473521_008132	21.5	25	18	1.1806e-06	9.68281e-07	1	0	4.43318e-08	5.38e-08	1.07444e-06	4.90659e-08	4.45272	0.0105703
OA_J473521_008133	191.5	192	191	9.06704e-06	1.02745e-05	2	4	8.86636e-08	2.11918e-07	9.67077e-06	1.50291e-07	6.0078	0.00403862
OA_J473521_008134	354.5	390	319	1.84174e-05	1.71601e-05	5	2	2.21659e-07	1.05959e-07	1.77887e-05	1.63809e-07	6.76281	0.00128053
OA_J473521_008135	124.5	133	116	6.28081e-06	6.24003e-06	0	0	4.8e-08	5.38e-08	6.26042e-06	5.09e-08	6.94245	1.10004e-05
OA_J473521_008137	155	180	130	8.50035e-06	6.99314e-06	0	0	4.8e-08	5.38e-08	7.74675e-06	5.09e-08	7.24978	0.00945342
OA_J473521_008138	51	53	49	2.50288e-06	2.63587e-06	1	1	4.43318e-08	5.29794e-08	2.56938e-06	4.86556e-08	5.72267	0.000698082
OA_J473521_008139	275	286	264	1.35061e-05	1.42014e-05	30	13	1.32995e-06	6.88732e-07	1.38537e-05	1.00934e-06	3.77879	0.00135288
OA_J473521_008140	94	113	75	5.33633e-06	4.0345e-06	1	1	4.43318e-08	5.29794e-08	4.68542e-06	4.86556e-08	6.58943	0.0191437
OA_J473521_008141	82	85	79	4.01405e-06	4.24968e-06	2	0	8.86636e-08	5.38e-08	4.13186e-06	7.12318e-08	5.85813	0.00085913
OA_J473521_008142	263.5	287	240	1.35533e-05	1.29104e-05	6	5	2.65991e-07	2.64897e-07	1.32318e-05	2.65444e-07	5.63946	0.000614029
OA_J473521_008143	48	49	47	2.31398e-06	2.52829e-06	2	3	8.86636e-08	1.58938e-07	2.42114e-06	1.23801e-07	4.28959	0.00240084
OA_J473521_008144	213	218	208	1.02949e-05	1.1189e-05	0	0	4.8e-08	5.38e-08	1.07419e-05	5.09e-08	7.72137	0.00174402
OA_J473521_008146	102	127	77	5.99747e-06	4.14209e-06	1	0	4.43318e-08	5.38e-08	5.06978e-06	4.90659e-08	6.69106	0.0324872
OA_J473521_008147	115	109	121	5.14743e-06	6.509e-06	4	3	1.77327e-07	1.58938e-07	5.82821e-06	1.68133e-07	5.11538	0.0141628
OA_J473521_008148	28.5	37	20	1.74729e-06	1.07587e-06	0	1	4.8e-08	5.29794e-08	1.41158e-06	5.04897e-08	4.80518	0.0557954
OA_J473521_008149	52.5	53	52	2.50288e-06	2.79725e-06	7	1	3.10323e-07	5.29794e-08	2.65007e-06	1.81651e-07	3.86678	0.00621427
OA_J473521_008150	141.5	159	124	7.50864e-06	6.67038e-06	5	7	2.21659e-07	3.70856e-07	7.08951e-06	2.96258e-07	4.58076	0.00390425
OA_J473521_008151	91.5	101	82	4.76964e-06	4.41106e-06	2	0	8.86636e-08	5.38e-08	4.59035e-06	7.12318e-08	6.00994	0.0015851
OA_J473521_008152	60	64	56	3.02235e-06	3.01243e-06	0	0	4.8e-08	5.38e-08	3.01739e-06	5.09e-08	5.88949	3.75127e-06
OA_J473521_008153	107	118	96	5.57245e-06	5.16416e-06	0	1	4.8e-08	5.29794e-08	5.36831e-06	5.04897e-08	6.73233	0.00147067
OA_J473521_008154	325.5	341	310	1.61034e-05	1.66759e-05	3	2	1.32995e-07	1.05959e-07	1.63896e-05	1.19477e-07	7.09991	0.000310079
OA_J473521_008155	173.5	179	168	8.45313e-06	9.03728e-06	1	1	4.43318e-08	5.29794e-08	8.7452e-06	4.86556e-08	7.48974	0.0011263
OA_J473521_008156	76.5	77	76	3.63626e-06	4.0883e-06	1	1	4.43318e-08	5.29794e-08	3.86228e-06	4.86556e-08	6.3107	0.00349539
OA_J473521_008157	285.5	327	244	1.54423e-05	1.31256e-05	4	2	1.77327e-07	1.05959e-07	1.4284e-05	1.41643e-07	6.65599	0.00664819
OA_J473521_008158	150.5	168	133	7.93366e-06	7.15452e-06	10	4	4.43318e-07	2.11918e-07	7.54409e-06	3.27618e-07	4.52526	0.00315626
OA_J473521_008160	108	117	99	5.52523e-06	5.32554e-06	1	0	4.43318e-08	5.38e-08	5.42538e-06	4.90659e-08	6.78886	0.000345488
OA_J473521_008161	222.5	237	208	1.11921e-05	1.1189e-05	4	2	1.77327e-07	1.05959e-07	1.11906e-05	1.41643e-07	6.30388	1.04501e-05
OA_J473521_008162	175.5	192	159	9.06704e-06	8.55314e-06	0	0	4.8e-08	5.38e-08	8.81009e-06	5.09e-08	7.43535	0.000859537
OA_J473521_008163	511.5	565	458	2.66817e-05	2.46374e-05	69	65	3.0589e-06	3.44366e-06	2.56595e-05	3.25128e-06	2.98042	0.00214748
OA_J473521_008164	156.5	164	149	7.74476e-06	8.01521e-06	1	4	4.43318e-08	2.11918e-07	7.87998e-06	1.28125e-07	5.94257	0.000420878
OA_J473521_008165	31.5	37	26	1.74729e-06	1.39863e-06	1	0	4.43318e-08	5.38e-08	1.57296e-06	4.90659e-08	5.00262	0.0128447
OA_J473521_008166	307	327	287	1.54423e-05	1.54387e-05	2	0	8.86636e-08	5.38e-08	1.54405e-05	7.12318e-08	7.75998	1.30012e-06
OA_J473521_008167	90.5	99	82	4.67519e-06	4.41106e-06	2	1	8.86636e-08	5.29794e-08	4.54312e-06	7.08215e-08	6.00335	0.000886728
OA_J473521_008168	261.5	296	227	1.39784e-05	1.22111e-05	2	1	8.86636e-08	5.29794e-08	1.30948e-05	7.08215e-08	7.53059	0.00457368
OA_J473521_008169	149.5	160	139	7.55587e-06	7.47728e-06	3	2	1.32995e-07	1.05959e-07	7.51658e-06	1.19477e-07	5.97527	3.15578e-05
OA_J473521_008170	362	406	318	1.9173e-05	1.71063e-05	6	5	2.65991e-07	2.64897e-07	1.81397e-05	2.65444e-07	6.0946	0.00332561
OA_J473521_008171	330	338	322	1.59618e-05	1.73215e-05	77	61	3.41355e-06	3.23174e-06	1.66417e-05	3.32264e-06	2.32439	0.00264153
OA_J473521_008172	179.5	177	182	8.35868e-06	9.79039e-06	14	8	6.20645e-07	4.23835e-07	9.07454e-06	5.2224e-07	4.11904	0.00706309
OA_J473521_008173	58.5	57	60	2.69178e-06	3.2276e-06	0	1	4.8e-08	5.29794e-08	2.95969e-06	5.04897e-08	5.87331	0.00837501
OA_J473521_008174	24.5	26	23	1.22783e-06	1.23725e-06	0	0	4.8e-08	5.38e-08	1.23254e-06	5.09e-08	4.59783	2.19105e-05
OA_J473521_008175	138.5	159	118	7.50864e-06	6.34762e-06	2	4	8.86636e-08	2.11918e-07	6.92813e-06	1.50291e-07	5.52664	0.00733675
OA_J473521_008176	31.5	28	35	1.32228e-06	1.88277e-06	0	0	4.8e-08	5.38e-08	1.60252e-06	5.09e-08	4.97654	0.0311104
OA_J473521_008177	221	251	191	1.18533e-05	1.02745e-05	13	4	5.76314e-07	2.11918e-07	1.10639e-05	3.94116e-07	4.8111	0.00571593
OA_J473521_008178	182.5	207	158	9.7754e-06	8.49935e-06	2	1	8.86636e-08	5.29794e-08	9.13737e-06	7.08215e-08	7.01145	0.00491945
OA_J473521_008179	357.5	381	334	1.79924e-05	1.7967e-05	13	7	5.76314e-07	3.70856e-07	1.79797e-05	4.73585e-07	5.2466	3.496e-05
OA_J473521_008180	153	163	143	7.69754e-06	7.69245e-06	2	0	8.86636e-08	5.38e-08	7.69499e-06	7.12318e-08	6.75526	5.33952e-06
OA_J473521_008181	133.5	133	134	6.28081e-06	7.20831e-06	6	1	2.65991e-07	5.29794e-08	6.74456e-06	1.59485e-07	5.40223	0.00518065
OA_J473521_008182	186	185	187	8.73647e-06	1.00594e-05	5	1	2.21659e-07	5.29794e-08	9.39793e-06	1.37319e-07	6.09674	0.00514489
OA_J473521_008185	35	33	37	1.5584e-06	1.99035e-06	0	2	4.8e-08	1.05959e-07	1.77437e-06	7.69795e-08	4.52669	0.0160847
OA_J473521_008186	60	63	57	2.97512e-06	3.06622e-06	0	0	4.8e-08	5.38e-08	3.02067e-06	5.09e-08	5.89106	0.000236121
OA_J473521_008188	152.5	166	139	7.83921e-06	7.47728e-06	4	0	1.77327e-07	5.38e-08	7.65825e-06	1.15564e-07	6.05026	0.000642056
OA_J473521_008189	116	123	109	5.80857e-06	5.86348e-06	4	5	1.77327e-07	2.64897e-07	5.83602e-06	2.21112e-07	4.72214	8.47065e-05
OA_J473521_008190	68	79	57	3.73071e-06	3.06622e-06	0	1	4.8e-08	5.29794e-08	3.39846e-06	5.04897e-08	6.07275	0.00970551
OA_J473521_008191	106.5	114	99	5.38356e-06	5.32554e-06	1	0	4.43318e-08	5.38e-08	5.35455e-06	4.90659e-08	6.7699	3.0693e-05
OA_J473521_008192	157	178	136	8.4059e-06	7.3159e-06	2	1	8.86636e-08	5.29794e-08	7.8609e-06	7.08215e-08	6.79436	0.00486404
OA_J473521_008193	73	83	63	3.91961e-06	3.38898e-06	3	0	1.32995e-07	5.38e-08	3.6543e-06	9.33975e-08	5.29007	0.00562723
OA_J473521_008194	49	52	46	2.45566e-06	2.47449e-06	0	0	4.8e-08	5.38e-08	2.46507e-06	5.09e-08	5.59782	1.66516e-05
OA_J473521_008195	185	206	164	9.72818e-06	8.82211e-06	8	5	3.54655e-07	2.64897e-07	9.27515e-06	3.09776e-07	4.90407	0.00256858
OA_J473521_008196	150.5	178	123	8.4059e-06	6.61658e-06	3	2	1.32995e-07	1.05959e-07	7.51124e-06	1.19477e-07	5.97425	0.0143384
OA_J473521_008197	279	307	251	1.44978e-05	1.35021e-05	8	8	3.54655e-07	4.23835e-07	1.4e-05	3.89245e-07	5.1686	0.00134169
OA_J473521_008198	130.5	143	118	6.75306e-06	6.34762e-06	3	1	1.32995e-07	5.29794e-08	6.55034e-06	9.29872e-08	6.13839	0.00102238
OA_J473521_008199	256	277	235	1.30811e-05	1.26414e-05	7	2	3.10323e-07	1.05959e-07	1.28613e-05	2.08141e-07	5.94933	0.000366911
OA_J473521_008200	125.5	126	125	5.95025e-06	6.72417e-06	7	5	3.10323e-07	2.64897e-07	6.33721e-06	2.8761e-07	4.46166	0.00408045
OA_J473521_008201	34	38	30	1.79452e-06	1.6138e-06	0	0	4.8e-08	5.38e-08	1.70416e-06	5.09e-08	5.06525	0.00297697
OA_J473521_008202	61.5	58	65	2.739e-06	3.49657e-06	0	0	4.8e-08	5.38e-08	3.11778e-06	5.09e-08	5.93671	0.0149147
OA_J473521_008203	179	185	173	8.73647e-06	9.30625e-06	2	2	8.86636e-08	1.05959e-07	9.02136e-06	9.73113e-08	6.53459	0.00101851
OA_J473521_008204	52.5	64	41	3.02235e-06	2.20553e-06	0	0	4.8e-08	5.38e-08	2.61394e-06	5.09e-08	5.68242	0.0244644
OA_J473521_008205	180	186	174	8.7837e-06	9.36005e-06	3	4	1.32995e-07	2.11918e-07	9.07188e-06	1.72457e-07	5.7171	0.0010665
OA_J473521_008206	81.5	85	78	4.01405e-06	4.19588e-06	0	0	4.8e-08	5.38e-08	4.10496e-06	5.09e-08	6.33356	0.000503041
OA_J473521_008207	50.5	58	43	2.739e-06	2.31311e-06	1	0	4.43318e-08	5.38e-08	2.52606e-06	4.90659e-08	5.68602	0.00731335
OA_J473521_008208	58	58	58	2.739e-06	3.12002e-06	0	0	4.8e-08	5.38e-08	2.92951e-06	5.09e-08	5.84685	0.00435239
OA_J473521_008209	329	358	300	1.69063e-05	1.6138e-05	23	20	1.01963e-06	1.05959e-06	1.65221e-05	1.03961e-06	3.99029	0.000616721
OA_J473521_008210	280	308	252	1.4545e-05	1.35559e-05	10	5	4.43318e-07	2.64897e-07	1.40505e-05	3.54108e-07	5.31029	0.00134351
OA_J473521_008211	257.5	297	218	1.40256e-05	1.1727e-05	1	0	4.43318e-08	5.38e-08	1.28763e-05	4.90659e-08	8.03578	0.00793262
OA_J473521_008212	72	83	61	3.91961e-06	3.2814e-06	1	0	4.43318e-08	5.38e-08	3.60051e-06	4.90659e-08	6.19733	0.0079787
OA_J473521_008213	111	120	102	5.6669e-06	5.48692e-06	1	2	4.43318e-08	1.05959e-07	5.57691e-06	7.51454e-08	6.21364	0.000298771
OA_J473521_008214	149	151	147	7.13085e-06	7.90762e-06	13	10	5.76314e-07	5.29794e-07	7.51923e-06	5.53054e-07	3.76509	0.00310502
OA_J473521_008215	25.5	33	18	1.5584e-06	9.68281e-07	0	0	4.8e-08	5.38e-08	1.26334e-06	5.09e-08	4.63343	0.0544384
OA_J473521_008216	218.5	231	206	1.09088e-05	1.10814e-05	1	7	4.43318e-08	3.70856e-07	1.09951e-05	2.07594e-07	5.72695	0.00029292
OA_J473521_008217	123.5	147	100	6.94195e-06	5.37934e-06	16	8	7.09309e-07	4.23835e-07	6.16064e-06	5.66572e-07	3.44275	0.0195681
OA_J473521_008218	82.5	89	76	4.20295e-06	4.0883e-06	53	43	2.34959e-06	2.27811e-06	4.14562e-06	2.31385e-06	0.841294	0.00135728
OA_J473521_008219	87	102	72	4.81687e-06	3.87312e-06	3	3	1.32995e-07	1.58938e-07	4.34499e-06	1.45966e-07	4.89565	0.0124035
OA_J473521_008220	174	187	161	8.83092e-06	8.66073e-06	7	2	3.10323e-07	1.05959e-07	8.74583e-06	2.08141e-07	5.39296	0.000242494
OA_J473521_008221	202.5	223	182	1.0531e-05	9.79039e-06	3	0	1.32995e-07	5.38e-08	1.01607e-05	9.33975e-08	6.7654	0.00136565
OA_J473521_008222	40	44	36	2.07786e-06	1.93656e-06	1	0	4.43318e-08	5.38e-08	2.00721e-06	4.90659e-08	5.35433	0.00130506
OA_J473521_008223	91.5	113	70	5.33633e-06	3.76554e-06	3	3	1.32995e-07	1.58938e-07	4.55093e-06	1.45966e-07	4.96245	0.0303581
OA_J473521_008224	297.5	337	258	1.59145e-05	1.38787e-05	2	2	8.86636e-08	1.05959e-07	1.48966e-05	9.73113e-08	7.25816	0.00469776
OA_J473521_008225	93	118	68	5.57245e-06	3.65795e-06	0	1	4.8e-08	5.29794e-08	4.6152e-06	5.04897e-08	6.51426	0.0412736
OA_J473521_008226	208.5	229	188	1.08143e-05	1.01132e-05	2	0	8.86636e-08	5.38e-08	1.04637e-05	7.12318e-08	7.19866	0.00113865
OA_J473521_008227	126	135	117	6.37526e-06	6.29382e-06	2	1	8.86636e-08	5.29794e-08	6.33454e-06	7.08215e-08	6.48291	5.03722e-05
OA_J473521_008228	94	108	80	5.10021e-06	4.30347e-06	1	4	4.43318e-08	2.11918e-07	4.70184e-06	1.28125e-07	5.1976	0.00782912
OA_J473521_008229	124.5	134	115	6.32804e-06	6.18624e-06	2	3	8.86636e-08	1.58938e-07	6.25714e-06	1.23801e-07	5.65941	0.000166407
OA_J473521_008230	276	327	225	1.54423e-05	1.21035e-05	24	19	1.06396e-06	1.00661e-06	1.37729e-05	1.03529e-06	3.73373	0.0167514
OA_J473521_008231	419.5	464	375	2.1912e-05	2.01725e-05	24	18	1.06396e-06	9.53629e-07	2.10423e-05	1.00879e-06	4.38258	0.00188708
OA_J473521_008232	106	109	103	5.14743e-06	5.54072e-06	1	0	4.43318e-08	5.38e-08	5.34408e-06	4.90659e-08	6.76708	0.00137717
OA_J473521_008233	499	558	440	2.63511e-05	2.36691e-05	18	20	7.97973e-07	1.05959e-06	2.50101e-05	9.28781e-07	4.75103	0.00311585
OA_J473521_008234	427.5	480	375	2.26676e-05	2.01725e-05	6	6	2.65991e-07	3.17876e-07	2.142e-05	2.91933e-07	6.19718	0.0034699
OA_J473521_008235	64	73	55	3.44736e-06	2.95863e-06	2	1	8.86636e-08	5.29794e-08	3.203e-06	7.08215e-08	5.49909	0.00606361
OA_J473521_008236	111.5	131	92	6.18637e-06	4.94899e-06	8	5	3.54655e-07	2.64897e-07	5.56768e-06	3.09776e-07	4.16778	0.0136347
OA_J473521_008237	401	435	367	2.05425e-05	1.97422e-05	25	14	1.1083e-06	7.41712e-07	2.01423e-05	9.25006e-07	4.44463	0.00052413
OA_J473521_008238	99.5	114	85	5.38356e-06	4.57244e-06	0	0	4.8e-08	5.38e-08	4.978e-06	5.09e-08	6.61176	0.00670753
OA_J473521_008239	136.5	138	135	6.51694e-06	7.2621e-06	1	1	4.43318e-08	5.29794e-08	6.88952e-06	4.86556e-08	7.14565	0.00295358
OA_J473521_008240	367.5	396	339	1.87008e-05	1.82359e-05	6	3	2.65991e-07	1.58938e-07	1.84683e-05	2.12465e-07	6.44169	0.000170679
OA_J473521_008241	50	56	44	2.64455e-06	2.36691e-06	0	2	4.8e-08	1.05959e-07	2.50573e-06	7.69795e-08	5.02461	0.00339195
OA_J473521_008242	219	246	192	1.16171e-05	1.03283e-05	1	0	4.43318e-08	5.38e-08	1.09727e-05	4.90659e-08	7.80498	0.00346211
OA_J473521_008243	67.5	71	64	3.35292e-06	3.44278e-06	0	1	4.8e-08	5.29794e-08	3.39785e-06	5.04897e-08	6.07249	0.000180668
OA_J473521_008244	23.5	27	20	1.27505e-06	1.07587e-06	0	0	4.8e-08	5.38e-08	1.17546e-06	5.09e-08	4.52942	0.00775813
OA_J473521_008245	169	188	150	8.87814e-06	8.069e-06	7	5	3.10323e-07	2.64897e-07	8.47357e-06	2.8761e-07	4.88078	0.00244131
OA_J473521_008246	145	146	144	6.89473e-06	7.74624e-06	14	4	6.20645e-07	2.11918e-07	7.32048e-06	4.16282e-07	4.13631	0.00464627
OA_J473521_008247	250.5	279	222	1.31755e-05	1.19421e-05	0	0	4.8e-08	5.38e-08	1.25588e-05	5.09e-08	7.94682	0.00242219
OA_J473521_008248	131.5	157	106	7.41419e-06	5.7021e-06	0	3	4.8e-08	1.58938e-07	6.55815e-06	1.03469e-07	5.98602	0.0172084
OA_J473521_008249	95.5	94	97	4.43907e-06	5.21796e-06	1	2	4.43318e-08	1.05959e-07	4.82851e-06	7.51454e-08	6.00575	0.00668692
OA_J473521_008250	95	97	93	4.58074e-06	5.00278e-06	0	3	4.8e-08	1.58938e-07	4.79176e-06	1.03469e-07	5.53329	0.00215887
OA_J473521_008251	151.5	176	127	8.31145e-06	6.83176e-06	4	0	1.77327e-07	5.38e-08	7.5716e-06	1.15564e-07	6.03384	0.00976968
OA_J473521_008252	75.5	86	65	4.06128e-06	3.49657e-06	1	0	4.43318e-08	5.38e-08	3.77892e-06	4.90659e-08	6.26711	0.00568347
OA_J473521_008253	137	154	120	7.27252e-06	6.4552e-06	2	2	8.86636e-08	1.05959e-07	6.86386e-06	9.73113e-08	6.14027	0.00362923
OA_J473521_008254	208	226	190	1.06727e-05	1.02207e-05	2	0	8.86636e-08	5.38e-08	1.04467e-05	7.12318e-08	7.19631	0.000476943
OA_J473521_008255	347	373	321	1.76146e-05	1.72677e-05	42	44	1.86194e-06	2.33109e-06	1.74412e-05	2.09651e-06	3.05643	0.000361272
OA_J473521_008256	94	99	89	4.67519e-06	4.78761e-06	7	5	3.10323e-07	2.64897e-07	4.7314e-06	2.8761e-07	4.04008	0.000186072
OA_J473521_008257	520	563	477	2.65872e-05	2.56594e-05	19	17	8.42305e-07	9.0065e-07	2.61233e-05	8.71477e-07	4.90573	0.000338654
OA_J473521_008258	329.5	346	313	1.63396e-05	1.68373e-05	1	0	4.43318e-08	5.38e-08	1.65884e-05	4.90659e-08	8.40124	0.000226384
OA_J473521_008259	50.5	58	43	2.739e-06	2.31311e-06	2	0	8.86636e-08	5.38e-08	2.52606e-06	7.12318e-08	5.14822	0.00749021
OA_J473521_008260	222.5	251	194	1.18533e-05	1.04359e-05	11	7	4.8765e-07	3.70856e-07	1.11446e-05	4.29253e-07	4.69837	0.00437516
OA_J473521_008261	136	140	132	6.61138e-06	7.10072e-06	1	0	4.43318e-08	5.38e-08	6.85605e-06	4.90659e-08	7.12651	0.00128995
OA_J473521_008262	172	182	162	8.5948e-06	8.71452e-06	2	4	8.86636e-08	2.11918e-07	8.65466e-06	1.50291e-07	5.84765	0.00010204
OA_J473521_008263	103.5	116	91	5.478e-06	4.8952e-06	1	1	4.43318e-08	5.29794e-08	5.1866e-06	4.86556e-08	6.73604	0.00320189
OA_J473521_008264	93.5	86	101	4.06128e-06	5.43313e-06	35	23	1.55161e-06	1.21853e-06	4.7472e-06	1.38507e-06	1.77712	0.0413604
OA_J473521_008265	101.5	103	100	4.86409e-06	5.37934e-06	3	0	1.32995e-07	5.38e-08	5.12171e-06	9.33975e-08	5.7771	0.00267624
OA_J473521_008266	68.5	69	68	3.25847e-06	3.65795e-06	3	1	1.32995e-07	5.29794e-08	3.45821e-06	9.29872e-08	5.21685	0.00364424
OA_J473521_008267	101.5	107	96	5.05299e-06	5.16416e-06	2	1	8.86636e-08	5.29794e-08	5.10858e-06	7.08215e-08	6.17259	0.000134259
OA_J473521_008268	205	214	196	1.0106e-05	1.05435e-05	45	33	1.99493e-06	1.74832e-06	1.03247e-05	1.87163e-06	2.46374	0.000881283
OA_J473521_008269	87	92	82	4.34462e-06	4.41106e-06	4	2	1.77327e-07	1.05959e-07	4.37784e-06	1.41643e-07	4.94989	0.000132427
OA_J473521_008271	517.5	555	480	2.62094e-05	2.58208e-05	4	5	1.77327e-07	2.64897e-07	2.60151e-05	2.21112e-07	6.87843	5.96187e-05
OA_J473521_008272	156.5	177	136	8.35868e-06	7.3159e-06	27	14	1.19696e-06	7.41712e-07	7.83729e-06	9.69336e-07	3.01529	0.00679192
OA_J473521_008273	193.5	219	168	1.03421e-05	9.03728e-06	2	0	8.86636e-08	5.38e-08	9.68969e-06	7.12318e-08	7.08779	0.0045725
OA_J473521_008274	29.5	32	27	1.51117e-06	1.45242e-06	0	1	4.8e-08	5.29794e-08	1.4818e-06	5.04897e-08	4.87521	0.000423959
OA_J473521_008275	30.5	33	28	1.5584e-06	1.50621e-06	0	0	4.8e-08	5.38e-08	1.53231e-06	5.09e-08	4.91189	0.000313974
OA_J473521_008277	64	69	59	3.25847e-06	3.17381e-06	3	7	1.32995e-07	3.70856e-07	3.21614e-06	2.51926e-07	3.67426	0.00180879
OA_J473521_008279	418.5	450	387	2.12509e-05	2.0818e-05	17	14	7.53641e-07	7.41712e-07	2.10344e-05	7.47677e-07	4.8142	0.000113905
OA_J473521_008280	46	54	38	2.55011e-06	2.04415e-06	0	0	4.8e-08	5.38e-08	2.29713e-06	5.09e-08	5.49602	0.0124495
OA_J473521_008281	59	57	61	2.69178e-06	3.2814e-06	2	1	8.86636e-08	5.29794e-08	2.98659e-06	7.08215e-08	5.39817	0.0101052
OA_J473521_008282	23.5	25	22	1.1806e-06	1.18345e-06	0	0	4.8e-08	5.38e-08	1.18202e-06	5.09e-08	4.53745	8.16018e-06
OA_J473521_008283	98.5	110	87	5.19466e-06	4.68002e-06	2	0	8.86636e-08	5.38e-08	4.93734e-06	7.12318e-08	6.11507	0.00279735
OA_J473521_008284	319.5	341	298	1.61034e-05	1.60304e-05	6	2	2.65991e-07	1.05959e-07	1.60669e-05	1.85975e-07	6.43284	3.06675e-05
OA_J473521_008285	179	216	142	1.02004e-05	7.63866e-06	9	6	3.98986e-07	3.17876e-07	8.91953e-06	3.58431e-07	4.6372	0.0216811
OA_J473521_008286	52.5	58	47	2.739e-06	2.52829e-06	1	1	4.43318e-08	5.29794e-08	2.63365e-06	4.86556e-08	5.75831	0.00165974
OA_J473521_008287	335.5	354	317	1.67174e-05	1.70525e-05	24	21	1.06396e-06	1.11257e-06	1.6885e-05	1.08826e-06	3.95564	0.000114849
OA_J473521_008288	161	163	159	7.69754e-06	8.55314e-06	0	2	4.8e-08	1.05959e-07	8.12534e-06	7.69795e-08	6.72181	0.00282625
OA_J473521_008289	23.5	24	23	1.13338e-06	1.23725e-06	1	1	4.43318e-08	5.29794e-08	1.18532e-06	4.86556e-08	4.60652	0.00209552
OA_J473521_008290	261	292	230	1.37895e-05	1.23725e-05	3	2	1.32995e-07	1.05959e-07	1.3081e-05	1.19477e-07	6.7746	0.00297566
OA_J473521_008291	30.5	29	32	1.3695e-06	1.72139e-06	0	1	4.8e-08	5.29794e-08	1.54545e-06	5.04897e-08	4.93589	0.0135729
OA_J473521_008292	48	48	48	2.26676e-06	2.58208e-06	8	9	3.54655e-07	4.76815e-07	2.42442e-06	4.15735e-07	2.5439	0.00701077
OA_J473521_008293	92	99	85	4.67519e-06	4.57244e-06	0	0	4.8e-08	5.38e-08	4.62381e-06	5.09e-08	6.50527	0.000126595
OA_J473521_008294	73.5	73	74	3.44736e-06	3.98071e-06	13	8	5.76314e-07	4.23835e-07	3.71403e-06	5.00074e-07	2.89277	0.0073652
OA_J473521_008296	120.5	115	126	5.43078e-06	6.77796e-06	3	2	1.32995e-07	1.05959e-07	6.10437e-06	1.19477e-07	5.67504	0.0124363
OA_J473521_008297	171.5	187	156	8.83092e-06	8.39176e-06	4	2	1.77327e-07	1.05959e-07	8.61134e-06	1.41643e-07	5.92591	0.000689162
OA_J473521_008298	186	208	164	9.82263e-06	8.82211e-06	6	5	2.65991e-07	2.64897e-07	9.32237e-06	2.65444e-07	5.13422	0.00303703
OA_J473521_008299	301.5	330	273	1.5584e-05	1.46856e-05	9	4	3.98986e-07	2.11918e-07	1.51348e-05	3.05452e-07	5.63078	0.000955972
OA_J473521_008300	144	148	140	6.98918e-06	7.53107e-06	4	4	1.77327e-07	2.11918e-07	7.26013e-06	1.94622e-07	5.22124	0.00147327
OA_J473521_008301	178.5	194	163	9.16149e-06	8.76832e-06	2	2	8.86636e-08	1.05959e-07	8.9649e-06	9.73113e-08	6.52554	0.000492049
OA_J473521_008302	62	70	54	3.30569e-06	2.90484e-06	0	0	4.8e-08	5.38e-08	3.10526e-06	5.09e-08	5.93091	0.00427916
OA_J473521_008303	70.5	76	65	3.58904e-06	3.49657e-06	1	0	4.43318e-08	5.38e-08	3.54281e-06	4.90659e-08	6.17403	0.000176919
OA_J473521_008304	110	110	110	5.19466e-06	5.91727e-06	0	0	4.8e-08	5.38e-08	5.55596e-06	5.09e-08	6.77023	0.00428012
OA_J473521_008305	123	139	107	6.56416e-06	5.75589e-06	4	4	1.77327e-07	2.11918e-07	6.16003e-06	1.94622e-07	4.98419	0.00456652
OA_J473521_008306	58.5	69	48	3.25847e-06	2.58208e-06	3	0	1.32995e-07	5.38e-08	2.92027e-06	9.33975e-08	4.96658	0.0142006
OA_J473521_008307	51	54	48	2.55011e-06	2.58208e-06	1	0	4.43318e-08	5.38e-08	2.56609e-06	4.90659e-08	5.70871	4.38665e-05
OA_J473521_008308	159.5	188	131	8.87814e-06	7.04693e-06	2	5	8.86636e-08	2.64897e-07	7.96253e-06	1.7678e-07	5.4932	0.0136723
OA_J473521_008309	48	56	40	2.64455e-06	2.15173e-06	0	1	4.8e-08	5.29794e-08	2.39814e-06	5.04897e-08	5.56978	0.010839
OA_J473521_008311	246.5	285	208	1.34589e-05	1.1189e-05	1	0	4.43318e-08	5.38e-08	1.23239e-05	4.90659e-08	7.97253	0.00844112
OA_J473521_008313	20.5	23	18	1.08616e-06	9.68281e-07	0	0	4.8e-08	5.38e-08	1.02722e-06	5.09e-08	4.33494	0.00363334
OA_J473521_008314	82.5	97	68	4.58074e-06	3.65795e-06	1	1	4.43318e-08	5.29794e-08	4.11935e-06	4.86556e-08	6.40367	0.0126059
OA_J473521_008315	76	81	71	3.82516e-06	3.81933e-06	7	0	3.10323e-07	5.38e-08	3.82225e-06	1.82062e-07	4.39192	0.00123983
OA_J473521_008316	250	287	213	1.35533e-05	1.1458e-05	4	5	1.77327e-07	2.64897e-07	1.25056e-05	2.21112e-07	5.82166	0.00720706
OA_J473521_008317	120.5	116	125	5.478e-06	6.72417e-06	1	0	4.43318e-08	5.38e-08	6.10109e-06	4.90659e-08	6.9582	0.0104347
OA_J473521_008318	182	199	165	9.39761e-06	8.8759e-06	12	13	5.31982e-07	6.88732e-07	9.13676e-06	6.10357e-07	3.90396	0.00101892
OA_J473521_008319	91	98	84	4.62797e-06	4.51864e-06	35	34	1.55161e-06	1.8013e-06	4.5733e-06	1.67645e-06	1.44782	0.00220611
OA_J473521_008320	543.5	554	533	2.61622e-05	2.86719e-05	12	3	5.31982e-07	1.58938e-07	2.74171e-05	3.4546e-07	6.31041	0.00218887
OA_J473521_008321	49.5	49	50	2.31398e-06	2.68967e-06	113	118	5.0095e-06	6.25157e-06	2.50182e-06	5.63054e-06	-1.17029	0.040416
OA_J473521_008322	67	64	70	3.02235e-06	3.76554e-06	0	0	4.8e-08	5.38e-08	3.39394e-06	5.09e-08	6.05915	0.0121317
OA_J473521_008324	50.5	52	49	2.45566e-06	2.63587e-06	1	0	4.43318e-08	5.38e-08	2.54576e-06	4.90659e-08	5.69723	0.00130351
OA_J473521_008325	191.5	198	185	9.35039e-06	9.95177e-06	9	5	3.98986e-07	2.64897e-07	9.65108e-06	3.31942e-07	4.86169	0.00109106
OA_J473521_008327	159.5	162	157	7.65032e-06	8.44556e-06	0	1	4.8e-08	5.29794e-08	8.04794e-06	5.04897e-08	7.31649	0.00246288
OA_J473521_008328	140.5	144	137	6.80028e-06	7.36969e-06	5	1	2.21659e-07	5.29794e-08	7.08498e-06	1.37319e-07	5.68916	0.00182161
OA_J473521_008329	108	115	101	5.43078e-06	5.43313e-06	1	1	4.43318e-08	5.29794e-08	5.43196e-06	4.86556e-08	6.80272	6.92751e-07
OA_J473521_008330	131.5	153	110	7.2253e-06	5.91727e-06	0	0	4.8e-08	5.38e-08	6.57128e-06	5.09e-08	7.01237	0.00991158
OA_J473521_008331	158	161	155	7.60309e-06	8.33797e-06	1	0	4.43318e-08	5.38e-08	7.97053e-06	4.90659e-08	7.34381	0.00214504
OA_J473521_008332	235.5	269	202	1.27033e-05	1.08663e-05	2	1	8.86636e-08	5.29794e-08	1.17848e-05	7.08215e-08	7.37852	0.00609437
OA_J473521_008333	201.5	228	175	1.07671e-05	9.41384e-06	11	4	4.8765e-07	2.11918e-07	1.00905e-05	3.49784e-07	4.85039	0.00498804
OA_J473521_008334	106.5	124	89	5.8558e-06	4.78761e-06	10	1	4.43318e-07	5.29794e-08	5.32171e-06	2.48149e-07	4.42261	0.0123298
OA_J473521_008335	23	29	17	1.3695e-06	9.14487e-07	0	0	4.8e-08	5.38e-08	1.14199e-06	5.09e-08	4.48774	0.0408392
OA_J473521_008336	143.5	161	126	7.60309e-06	6.77796e-06	1	0	4.43318e-08	5.38e-08	7.19053e-06	4.90659e-08	7.19523	0.00332124
OA_J473521_008337	196.5	202	191	9.53928e-06	1.02745e-05	1	2	4.43318e-08	1.05959e-07	9.90689e-06	7.51454e-08	7.0426	0.00140488
OA_J473521_008338	140.5	145	136	6.8475e-06	7.3159e-06	0	0	4.8e-08	5.38e-08	7.0817e-06	5.09e-08	7.12029	0.00110792
OA_J473521_008339	70.5	82	59	3.87238e-06	3.17381e-06	0	0	4.8e-08	5.38e-08	3.52309e-06	5.09e-08	6.11303	0.00996895
OA_J473521_008340	65	66	64	3.1168e-06	3.44278e-06	2	1	8.86636e-08	5.29794e-08	3.27979e-06	7.08215e-08	5.53327	0.00260056
OA_J473521_008341	141.5	152	131	7.17807e-06	7.04693e-06	9	3	3.98986e-07	1.58938e-07	7.1125e-06	2.78962e-07	4.67222	0.000400322
OA_J473521_008342	20.5	23	18	1.08616e-06	9.68281e-07	16	15	7.09309e-07	7.94691e-07	1.02722e-06	7.52e-07	0.449941	0.0633507
OA_J473521_008343	345.5	362	329	1.70951e-05	1.7698e-05	3	4	1.32995e-07	2.11918e-07	1.73965e-05	1.72457e-07	6.65642	0.000311411
OA_J473521_008344	52.5	46	59	2.17231e-06	3.17381e-06	0	1	4.8e-08	5.29794e-08	2.67306e-06	5.04897e-08	5.72636	0.0345785
OA_J473521_008345	148.5	163	134	7.69754e-06	7.20831e-06	12	16	5.31982e-07	8.47671e-07	7.45292e-06	6.89826e-07	3.4335	0.00184778
OA_J473521_008347	48	48	48	2.26676e-06	2.58208e-06	0	0	4.8e-08	5.38e-08	2.42442e-06	5.09e-08	5.57383	0.00438471
OA_J473521_008348	116.5	144	89	6.80028e-06	4.78761e-06	0	1	4.8e-08	5.29794e-08	5.79395e-06	5.04897e-08	6.84241	0.0293551
OA_J473521_008350	149.5	157	142	7.41419e-06	7.63866e-06	2	1	8.86636e-08	5.29794e-08	7.52643e-06	7.08215e-08	6.73163	0.000232262
OA_J473521_008351	105	113	97	5.33633e-06	5.21796e-06	1	0	4.43318e-08	5.38e-08	5.27714e-06	4.90659e-08	6.74889	0.000128951
OA_J473521_008352	107	116	98	5.478e-06	5.27175e-06	6	1	2.65991e-07	5.29794e-08	5.37487e-06	1.59485e-07	5.07474	0.000807037
OA_J473521_008353	72	77	67	3.63626e-06	3.60416e-06	0	0	4.8e-08	5.38e-08	3.62021e-06	5.09e-08	6.15226	2.08795e-05
OA_J473521_008355	239	256	222	1.20894e-05	1.19421e-05	3	1	1.32995e-07	5.29794e-08	1.20158e-05	9.29872e-08	7.01368	4.94148e-05
OA_J473521_008356	129	136	122	6.42249e-06	6.56279e-06	14	20	6.20645e-07	1.05959e-06	6.49264e-06	8.40117e-07	2.95014	0.00165745
OA_J473521_008357	168	191	145	9.01982e-06	7.80004e-06	9	8	3.98986e-07	4.23835e-07	8.40993e-06	4.1141e-07	4.35344	0.00576627
OA_J473521_008358	178.5	193	164	9.11426e-06	8.82211e-06	1	0	4.43318e-08	5.38e-08	8.96819e-06	4.90659e-08	7.51395	0.000268404
OA_J473521_008359	313.5	346	281	1.63396e-05	1.51159e-05	7	4	3.10323e-07	2.11918e-07	1.57277e-05	2.61121e-07	5.91245	0.00157135
OA_J473521_008360	106.5	114	99	5.38356e-06	5.32554e-06	0	2	4.8e-08	1.05959e-07	5.35455e-06	7.69795e-08	6.12015	6.03617e-05
OA_J473521_008362	113	120	106	5.6669e-06	5.7021e-06	1	3	4.43318e-08	1.58938e-07	5.6845e-06	1.01635e-07	5.80557	0.00011527
OA_J473521_008363	231.5	247	216	1.16644e-05	1.16194e-05	4	2	1.77327e-07	1.05959e-07	1.16419e-05	1.41643e-07	6.36092	1.34554e-05
OA_J473521_008364	104	113	95	5.33633e-06	5.11037e-06	0	0	4.8e-08	5.38e-08	5.22335e-06	5.09e-08	6.68117	0.000477074
OA_J473521_008365	128	137	119	6.46971e-06	6.40141e-06	4	4	1.77327e-07	2.11918e-07	6.43556e-06	1.94622e-07	5.04732	3.762e-05
OA_J473521_008366	81	88	74	4.15573e-06	3.98071e-06	0	1	4.8e-08	5.29794e-08	4.06822e-06	5.04897e-08	6.33226	0.000474456
OA_J473521_008367	113	110	116	5.19466e-06	6.24003e-06	2	1	8.86636e-08	5.29794e-08	5.71735e-06	7.08215e-08	6.33501	0.0084699
OA_J473521_008368	145	152	138	7.17807e-06	7.42348e-06	1	0	4.43318e-08	5.38e-08	7.30077e-06	4.90659e-08	7.21719	0.000286618
OA_J473521_008369	259	268	250	1.26561e-05	1.34483e-05	9	7	3.98986e-07	3.70856e-07	1.30522e-05	3.84921e-07	5.08359	0.000977582
OA_J473521_008370	312	339	285	1.6009e-05	1.53311e-05	2	6	8.86636e-08	3.17876e-07	1.56701e-05	2.0327e-07	6.26847	0.000534731
OA_J473521_008371	130	140	120	6.61138e-06	6.4552e-06	3	0	1.32995e-07	5.38e-08	6.53329e-06	9.33975e-08	6.12828	0.000184796
OA_J473521_008372	121.5	123	120	5.80857e-06	6.4552e-06	0	2	4.8e-08	1.05959e-07	6.13189e-06	7.69795e-08	6.31571	0.00286184
OA_J473521_008373	217	244	190	1.15227e-05	1.02207e-05	3	1	1.32995e-07	5.29794e-08	1.08717e-05	9.29872e-08	6.86933	0.00364156
OA_J473521_008375	383.5	423	344	1.99758e-05	1.85049e-05	6	8	2.65991e-07	4.23835e-07	1.92403e-05	3.44913e-07	5.80176	0.00152886
OA_J473521_008376	23.5	29	18	1.3695e-06	9.68281e-07	1	0	4.43318e-08	5.38e-08	1.16889e-06	4.90659e-08	4.57428	0.0306421
OA_J473521_008377	246.5	259	234	1.22311e-05	1.25876e-05	46	29	2.03926e-06	1.5364e-06	1.24094e-05	1.78783e-06	2.79515	0.000840924
OA_J473521_008378	90	89	91	4.20295e-06	4.8952e-06	2	1	8.86636e-08	5.29794e-08	4.54908e-06	7.08215e-08	6.00524	0.00593636
OA_J473521_008379	30	34	26	1.60562e-06	1.39863e-06	1	1	4.43318e-08	5.29794e-08	1.50213e-06	4.86556e-08	4.94826	0.0050407
OA_J473521_008380	580.5	613	548	2.89484e-05	2.94788e-05	12	8	5.31982e-07	4.23835e-07	2.92136e-05	4.77909e-07	5.93376	8.87025e-05
OA_J473521_008381	148.5	163	134	7.69754e-06	7.20831e-06	1	3	4.43318e-08	1.58938e-07	7.45292e-06	1.01635e-07	6.19634	0.00116595
OA_J473521_008382	48	55	41	2.59733e-06	2.20553e-06	0	0	4.8e-08	5.38e-08	2.40143e-06	5.09e-08	5.56008	0.00687599
OA_J473521_008383	63.5	67	60	3.16402e-06	3.2276e-06	3	1	1.32995e-07	5.29794e-08	3.19581e-06	9.29872e-08	5.10301	0.000271115
OA_J473521_008384	59	62	56	2.9279e-06	3.01243e-06	1	0	4.43318e-08	5.38e-08	2.97017e-06	4.90659e-08	5.91968	0.000211907
OA_J473521_008385	97	103	91	4.86409e-06	4.8952e-06	4	0	1.77327e-07	5.38e-08	4.87964e-06	1.15564e-07	5.40002	0.000178689
OA_J473521_008386	55.5	66	45	3.1168e-06	2.4207e-06	0	1	4.8e-08	5.29794e-08	2.76875e-06	5.04897e-08	5.7771	0.0160029
OA_J473521_008387	298.5	316	281	1.49228e-05	1.51159e-05	10	7	4.43318e-07	3.70856e-07	1.50194e-05	4.07087e-07	5.20534	4.98027e-05
OA_J473521_008388	74.5	82	67	3.87238e-06	3.60416e-06	0	0	4.8e-08	5.38e-08	3.73827e-06	5.09e-08	6.19856	0.00132078
OA_J473521_008389	293	300	286	1.41673e-05	1.53849e-05	3	3	1.32995e-07	1.58938e-07	1.47761e-05	1.45966e-07	6.66148	0.00172792
OA_J473521_008390	282	327	237	1.54423e-05	1.2749e-05	0	1	4.8e-08	5.29794e-08	1.40956e-05	5.04897e-08	8.12505	0.00906815
OA_J473521_008391	84.5	95	74	4.4863e-06	3.98071e-06	0	0	4.8e-08	5.38e-08	4.2335e-06	5.09e-08	6.37804	0.00363353
OA_J473521_008392	169	177	161	8.35868e-06	8.66073e-06	1	3	4.43318e-08	1.58938e-07	8.50971e-06	1.01635e-07	6.38764	0.000368874
OA_J473521_008393	167.5	179	156	8.45313e-06	8.39176e-06	2	2	8.86636e-08	1.05959e-07	8.42245e-06	9.73113e-08	6.43549	1.4664e-05
OA_J473521_008394	80.5	89	72	4.20295e-06	3.87312e-06	3	0	1.32995e-07	5.38e-08	4.03804e-06	9.33975e-08	5.43413	0.00184352
OA_J473521_008395	125	146	104	6.89473e-06	5.59451e-06	0	3	4.8e-08	1.58938e-07	6.24462e-06	1.03469e-07	5.91534	0.0111006
OA_J473521_008396	144.5	161	128	7.60309e-06	6.88555e-06	3	2	1.32995e-07	1.05959e-07	7.24432e-06	1.19477e-07	5.92205	0.00252957
OA_J473521_008398	95	96	94	4.53352e-06	5.05658e-06	0	2	4.8e-08	1.05959e-07	4.79505e-06	7.69795e-08	5.96093	0.00309595
OA_J473521_008399	536.5	592	481	2.79567e-05	2.58746e-05	61	34	2.70424e-06	1.8013e-06	2.69157e-05	2.25277e-06	3.57867	0.00211018
OA_J473521_008400	102	113	91	5.33633e-06	4.8952e-06	3	0	1.32995e-07	5.38e-08	5.11577e-06	9.33975e-08	5.77542	0.0019849
OA_J473521_008401	84.5	97	72	4.58074e-06	3.87312e-06	0	0	4.8e-08	5.38e-08	4.22693e-06	5.09e-08	6.3758	0.00710225
OA_J473521_008402	127.5	160	95	7.55587e-06	5.11037e-06	0	0	4.8e-08	5.38e-08	6.33312e-06	5.09e-08	6.95911	0.0358584
OA_J473521_008403	47	47	47	2.21954e-06	2.52829e-06	5	7	2.21659e-07	3.70856e-07	2.37392e-06	2.96258e-07	3.00234	0.00674124
OA_J473521_008404	157.5	147	168	6.94195e-06	9.03728e-06	4	5	1.77327e-07	2.64897e-07	7.98961e-06	2.21112e-07	5.17528	0.0177359
OA_J473521_008405	85.5	82	89	3.87238e-06	4.78761e-06	0	1	4.8e-08	5.29794e-08	4.33e-06	5.04897e-08	6.42223	0.0112423
OA_J473521_008406	171.5	196	147	9.25594e-06	7.90762e-06	0	0	4.8e-08	5.38e-08	8.58178e-06	5.09e-08	7.39747	0.0061873
OA_J473521_008408	175	177	173	8.35868e-06	9.30625e-06	24	15	1.06396e-06	7.94691e-07	8.83246e-06	9.29326e-07	3.24856	0.0038616
OA_J473521_008409	83	94	72	4.43907e-06	3.87312e-06	0	0	4.8e-08	5.38e-08	4.1561e-06	5.09e-08	6.35142	0.00471837
OA_J473521_008410	57	61	53	2.88067e-06	2.85105e-06	0	1	4.8e-08	5.29794e-08	2.86586e-06	5.04897e-08	5.82684	2.84527e-05
OA_J473521_008411	209.5	228	191	1.07671e-05	1.02745e-05	4	5	1.77327e-07	2.64897e-07	1.05208e-05	2.21112e-07	5.57232	0.000589398
OA_J473521_008412	180.5	200	161	9.44483e-06	8.66073e-06	1	4	4.43318e-08	2.11918e-07	9.05278e-06	1.28125e-07	6.14274	0.00201181
OA_J473521_008413	29	30	28	1.41673e-06	1.50621e-06	0	0	4.8e-08	5.38e-08	1.46147e-06	5.09e-08	4.84361	0.00100871
OA_J473521_008415	66	63	69	2.97512e-06	3.71174e-06	0	1	4.8e-08	5.29794e-08	3.34343e-06	5.04897e-08	6.0492	0.0122806
OA_J473521_008416	330.5	363	298	1.71424e-05	1.60304e-05	0	0	4.8e-08	5.38e-08	1.65864e-05	5.09e-08	8.34812	0.00112873
OA_J473521_008417	147	136	158	6.42249e-06	8.49935e-06	3	2	1.32995e-07	1.05959e-07	7.46092e-06	1.19477e-07	5.96455	0.0194295
OA_J473521_008418	229.5	264	195	1.24672e-05	1.04897e-05	4	1	1.77327e-07	5.29794e-08	1.14785e-05	1.15153e-07	6.63923	0.00751555
OA_J473521_008419	189	216	162	1.02004e-05	8.71452e-06	0	0	4.8e-08	5.38e-08	9.45746e-06	5.09e-08	7.53764	0.00618033
OA_J473521_008420	97	103	91	4.86409e-06	4.8952e-06	1	2	4.43318e-08	1.05959e-07	4.87964e-06	7.51454e-08	6.02095	5.16108e-05
OA_J473521_008421	290.5	324	257	1.53006e-05	1.38249e-05	7	5	3.10323e-07	2.64897e-07	1.45628e-05	2.8761e-07	5.66203	0.00266348
OA_J473521_008422	65.5	80	51	3.77793e-06	2.74346e-06	1	1	4.43318e-08	5.29794e-08	3.26069e-06	4.86556e-08	6.06643	0.0249655
OA_J473521_008423	207.5	239	176	1.12866e-05	9.46763e-06	8	5	3.54655e-07	2.64897e-07	1.03771e-05	3.09776e-07	5.06604	0.00808217
OA_J473521_008424	104	107	101	5.05299e-06	5.43313e-06	0	0	4.8e-08	5.38e-08	5.24306e-06	5.09e-08	6.6866	0.0013377
OA_J473521_008425	187.5	202	173	9.53928e-06	9.30625e-06	6	7	2.65991e-07	3.70856e-07	9.42276e-06	3.18424e-07	4.88713	0.000196891
OA_J473521_008426	130.5	138	123	6.51694e-06	6.61658e-06	12	8	5.31982e-07	4.23835e-07	6.56676e-06	4.77909e-07	3.78038	0.000145783
OA_J473521_008427	34.5	37	32	1.74729e-06	1.72139e-06	0	0	4.8e-08	5.38e-08	1.73434e-06	5.09e-08	5.09058	6.21376e-05
OA_J473521_008428	71	66	76	3.1168e-06	4.0883e-06	0	1	4.8e-08	5.29794e-08	3.60255e-06	5.04897e-08	6.15689	0.0181927
OA_J473521_008430	297	335	259	1.58201e-05	1.39325e-05	4	0	1.77327e-07	5.38e-08	1.48763e-05	1.15564e-07	7.00819	0.0040807
OA_J473521_008431	91.5	94	89	4.43907e-06	4.78761e-06	1	0	4.43318e-08	5.38e-08	4.61334e-06	4.90659e-08	6.55495	0.0014557
OA_J473521_008432	163	162	164	7.65032e-06	8.82211e-06	7	6	3.10323e-07	3.17876e-07	8.23622e-06	3.14099e-07	4.71269	0.00542537
OA_J473521_008433	185.5	200	171	9.44483e-06	9.19867e-06	9	4	3.98986e-07	2.11918e-07	9.32175e-06	3.05452e-07	4.93158	0.000293833
OA_J473521_008434	64	73	55	3.44736e-06	2.95863e-06	3	0	1.32995e-07	5.38e-08	3.203e-06	9.33975e-08	5.09989	0.006278
OA_J473521_008435	134	137	131	6.46971e-06	7.04693e-06	5	2	2.21659e-07	1.05959e-07	6.75832e-06	1.63809e-07	5.36658	0.00198641
OA_J473521_008436	93.5	112	75	5.28911e-06	4.0345e-06	4	0	1.77327e-07	5.38e-08	4.66181e-06	1.15564e-07	5.33413	0.0186868
OA_J473521_008437	153	177	129	8.35868e-06	6.93934e-06	0	1	4.8e-08	5.29794e-08	7.64901e-06	5.04897e-08	7.24314	0.00861039
OA_J473521_008438	242.5	252	233	1.19005e-05	1.25339e-05	10	4	4.43318e-07	2.11918e-07	1.22172e-05	3.27618e-07	5.22076	0.000803245
OA_J473521_008439	39.5	42	37	1.98342e-06	1.99035e-06	0	0	4.8e-08	5.38e-08	1.98689e-06	5.09e-08	5.2867	5.44713e-06
OA_J473521_008440	48	42	54	1.98342e-06	2.90484e-06	0	0	4.8e-08	5.38e-08	2.44413e-06	5.09e-08	5.58551	0.0351192
OA_J473521_008441	175	185	165	8.73647e-06	8.8759e-06	8	1	3.54655e-07	5.29794e-08	8.80618e-06	2.03817e-07	5.43317	0.000372926
OA_J473521_008442	201	218	184	1.02949e-05	9.89798e-06	2	1	8.86636e-08	5.29794e-08	1.00964e-05	7.08215e-08	7.15544	0.000394787
OA_J473521_008443	28.5	27	30	1.27505e-06	1.6138e-06	0	1	4.8e-08	5.29794e-08	1.44442e-06	5.04897e-08	4.83836	0.0144482
OA_J473521_008444	108.5	109	108	5.14743e-06	5.80968e-06	4	4	1.77327e-07	2.11918e-07	5.47855e-06	1.94622e-07	4.81505	0.00391468
OA_J473521_008445	137.5	137	138	6.46971e-06	7.42348e-06	5	2	2.21659e-07	1.05959e-07	6.9466e-06	1.63809e-07	5.40622	0.00497855
OA_J473521_008446	184	215	153	1.01532e-05	8.23038e-06	1	1	4.43318e-08	5.29794e-08	9.19179e-06	4.86556e-08	7.5616	0.0108769
OA_J473521_008447	196.5	217	176	1.02476e-05	9.46763e-06	1	1	4.43318e-08	5.29794e-08	9.85761e-06	4.86556e-08	7.66249	0.00157716
OA_J473521_008448	469	500	438	2.36121e-05	2.35615e-05	4	5	1.77327e-07	2.64897e-07	2.35868e-05	2.21112e-07	6.73706	4.6839e-06
OA_J473521_008449	228	228	228	1.07671e-05	1.22649e-05	4	2	1.77327e-07	1.05959e-07	1.1516e-05	1.41643e-07	6.34524	0.00431678
OA_J473521_008450	155.5	168	143	7.93366e-06	7.69245e-06	11	3	4.8765e-07	1.58938e-07	7.81306e-06	3.23294e-07	4.59497	0.000740016
OA_J473521_008451	49	50	48	2.36121e-06	2.58208e-06	0	0	4.8e-08	5.38e-08	2.47164e-06	5.09e-08	5.60166	0.00207616
OA_J473521_008453	209.5	222	197	1.04838e-05	1.05973e-05	8	2	3.54655e-07	1.05959e-07	1.05405e-05	2.30307e-07	5.51625	0.000175709
OA_J473521_008454	102.5	107	98	5.05299e-06	5.27175e-06	0	4	4.8e-08	2.11918e-07	5.16237e-06	1.29959e-07	5.31191	0.000736841
OA_J473521_008455	121	126	116	5.95025e-06	6.24003e-06	0	0	4.8e-08	5.38e-08	6.09514e-06	5.09e-08	6.90385	0.000574372
OA_J473521_008456	87	97	77	4.58074e-06	4.14209e-06	0	1	4.8e-08	5.29794e-08	4.36141e-06	5.04897e-08	6.43266	0.00257875
OA_J473521_008457	185.5	200	171	9.44483e-06	9.19867e-06	9	9	3.98986e-07	4.76815e-07	9.32175e-06	4.379e-07	4.41193	0.000211064
OA_J473521_008458	285	305	265	1.44034e-05	1.42552e-05	6	2	2.65991e-07	1.05959e-07	1.43293e-05	1.85975e-07	6.26772	5.94515e-05
OA_J473521_008459	45	46	44	2.17231e-06	2.36691e-06	0	0	4.8e-08	5.38e-08	2.26961e-06	5.09e-08	5.47863	0.00191937
OA_J473521_008460	32.5	35	30	1.65285e-06	1.6138e-06	1	0	4.43318e-08	5.38e-08	1.63332e-06	4.90659e-08	5.05695	0.000160781
OA_J473521_008461	285.5	308	263	1.4545e-05	1.41477e-05	11	5	4.8765e-07	2.64897e-07	1.43464e-05	3.76274e-07	5.25276	0.000265654
OA_J473521_008462	106	124	88	5.8558e-06	4.73382e-06	0	0	4.8e-08	5.38e-08	5.29481e-06	5.09e-08	6.70077	0.0112521
OA_J473521_008464	764	797	731	3.76377e-05	3.93229e-05	30	23	1.32995e-06	1.21853e-06	3.84803e-05	1.27424e-06	4.91641	0.000514724
OA_J473521_008465	439.5	475	404	2.24315e-05	2.17325e-05	3	4	1.32995e-07	2.11918e-07	2.2082e-05	1.72457e-07	7.00049	0.000257609
OA_J473521_008466	365	390	340	1.84174e-05	1.82897e-05	1	0	4.43318e-08	5.38e-08	1.83535e-05	4.90659e-08	8.54712	1.22343e-05
OA_J473521_008467	40.5	52	29	2.45566e-06	1.56001e-06	2	2	8.86636e-08	1.05959e-07	2.00783e-06	9.73113e-08	4.36689	0.0508107
OA_J473521_008469	57	57	57	2.69178e-06	3.06622e-06	0	0	4.8e-08	5.38e-08	2.879e-06	5.09e-08	5.82176	0.00435487
OA_J473521_008470	49.5	49	50	2.31398e-06	2.68967e-06	0	1	4.8e-08	5.29794e-08	2.50182e-06	5.04897e-08	5.63085	0.0058219
OA_J473521_008471	85	93	77	4.39185e-06	4.14209e-06	0	0	4.8e-08	5.38e-08	4.26697e-06	5.09e-08	6.3894	0.000876663
OA_J473521_008472	198.5	209	188	9.86985e-06	1.01132e-05	5	2	2.21659e-07	1.05959e-07	9.99152e-06	1.63809e-07	5.93062	0.000187881
OA_J473521_008473	203	212	194	1.00115e-05	1.04359e-05	8	9	3.54655e-07	4.76815e-07	1.02237e-05	4.15735e-07	4.62011	0.000506492
OA_J473521_008474	36	34	38	1.60562e-06	2.04415e-06	3	3	1.32995e-07	1.58938e-07	1.82489e-06	1.45966e-07	3.6441	0.0166885
OA_J473521_008475	51.5	56	47	2.64455e-06	2.52829e-06	0	1	4.8e-08	5.29794e-08	2.58642e-06	5.04897e-08	5.67882	0.000525992
OA_J473521_008476	329.5	342	317	1.61507e-05	1.70525e-05	47	54	2.0836e-06	2.86089e-06	1.66016e-05	2.47224e-06	2.74743	0.00177027
OA_J473521_008478	211.5	238	185	1.12394e-05	9.95177e-06	17	22	7.53641e-07	1.16555e-06	1.05956e-05	9.59596e-07	3.46489	0.00488485
OA_J473521_008479	164	183	145	8.64202e-06	7.80004e-06	3	0	1.32995e-07	5.38e-08	8.22103e-06	9.33975e-08	6.45979	0.00269576
OA_J473521_008480	108.5	119	98	5.61968e-06	5.27175e-06	4	0	1.77327e-07	5.38e-08	5.44572e-06	1.15564e-07	5.55836	0.00119735
OA_J473521_008481	41	39	43	1.84174e-06	2.31311e-06	1	1	4.43318e-08	5.29794e-08	2.07742e-06	4.86556e-08	5.41605	0.013233
OA_J473521_008482	47	50	44	2.36121e-06	2.36691e-06	1	0	4.43318e-08	5.38e-08	2.36406e-06	4.90659e-08	5.5904	5.69748e-06
OA_J473521_008483	76.5	80	73	3.77793e-06	3.92692e-06	0	1	4.8e-08	5.29794e-08	3.85242e-06	5.04897e-08	6.25363	0.000384131
OA_J473521_008484	233	234	232	1.10505e-05	1.24801e-05	1	1	4.43318e-08	5.29794e-08	1.17653e-05	4.86556e-08	7.91772	0.00370137
OA_J473521_008485	371.5	389	354	1.83702e-05	1.90429e-05	29	33	1.28562e-06	1.74832e-06	1.87065e-05	1.51697e-06	3.62428	0.000563532
OA_J473521_008486	188.5	196	181	9.25594e-06	9.7366e-06	13	1	5.76314e-07	5.29794e-08	9.49627e-06	3.14647e-07	4.91556	0.00149398
OA_J473521_008487	147	171	123	8.07533e-06	6.61658e-06	2	1	8.86636e-08	5.29794e-08	7.34596e-06	7.08215e-08	6.69662	0.00990804
OA_J473521_008488	119	127	111	5.99747e-06	5.97106e-06	0	0	4.8e-08	5.38e-08	5.98427e-06	5.09e-08	6.87736	5.19192e-06
OA_J473521_008489	299.5	309	290	1.45923e-05	1.56001e-05	32	25	1.41862e-06	1.32449e-06	1.50962e-05	1.37155e-06	3.4603	0.00135698
OA_J473521_008491	168	167	169	7.88644e-06	9.09108e-06	5	1	2.21659e-07	5.29794e-08	8.48876e-06	1.37319e-07	5.94995	0.0052617
OA_J473521_008492	35.5	36	35	1.70007e-06	1.88277e-06	2	0	8.86636e-08	5.38e-08	1.79142e-06	7.12318e-08	4.65244	0.00291004
OA_J473521_008493	102.5	118	87	5.57245e-06	4.68002e-06	0	0	4.8e-08	5.38e-08	5.12624e-06	5.09e-08	6.65409	0.00764147
OA_J473521_008494	284.5	322	247	1.52062e-05	1.3287e-05	4	3	1.77327e-07	1.58938e-07	1.42466e-05	1.68133e-07	6.40488	0.00461419
OA_J473521_008495	305	326	284	1.53951e-05	1.52773e-05	4	0	1.77327e-07	5.38e-08	1.53362e-05	1.15564e-07	7.05211	3.14398e-05
OA_J473521_008496	159.5	166	153	7.83921e-06	8.23038e-06	2	0	8.86636e-08	5.38e-08	8.03479e-06	7.12318e-08	6.8176	0.00060743
OA_J473521_008497	31	33	29	1.5584e-06	1.56001e-06	1	0	4.43318e-08	5.38e-08	1.5592e-06	4.90659e-08	4.98995	1.01115e-05
OA_J473521_008498	72	79	65	3.73071e-06	3.49657e-06	1	0	4.43318e-08	5.38e-08	3.61364e-06	4.90659e-08	6.20259	0.00107865
OA_J473521_008499	158.5	174	143	8.21701e-06	7.69245e-06	1	1	4.43318e-08	5.29794e-08	7.95473e-06	4.86556e-08	7.35306	0.00109903
OA_J473521_008500	129	138	120	6.51694e-06	6.4552e-06	0	1	4.8e-08	5.29794e-08	6.48607e-06	5.04897e-08	7.00521	2.31579e-05
OA_J473521_008501	402.5	436	369	2.05897e-05	1.98498e-05	13	15	5.76314e-07	7.94691e-07	2.02198e-05	6.85503e-07	4.88246	0.000389684
OA_J473521_008503	180	186	174	8.7837e-06	9.36005e-06	76	63	3.36922e-06	3.3377e-06	9.07188e-06	3.35346e-06	1.43575	0.00253748
OA_J473521_008504	118.5	122	115	5.76135e-06	6.18624e-06	2	0	8.86636e-08	5.38e-08	5.97379e-06	7.12318e-08	6.38998	0.0013016
OA_J473521_008505	131.5	141	122	6.65861e-06	6.56279e-06	0	1	4.8e-08	5.29794e-08	6.6107e-06	5.04897e-08	7.03267	5.34753e-05
OA_J473521_008506	486	554	418	2.61622e-05	2.24856e-05	3	1	1.32995e-07	5.29794e-08	2.43239e-05	9.29872e-08	8.03113	0.0057091
OA_J473521_008507	250.5	277	224	1.30811e-05	1.20497e-05	12	12	5.31982e-07	6.35753e-07	1.25654e-05	5.83867e-07	4.42767	0.00186606
OA_J473521_008508	178	183	173	8.64202e-06	9.30625e-06	6	4	2.65991e-07	2.11918e-07	8.97413e-06	2.38954e-07	5.23097	0.00145196
OA_J473521_008509	58	65	51	3.06957e-06	2.74346e-06	0	0	4.8e-08	5.38e-08	2.90651e-06	5.09e-08	5.83548	0.00324555
OA_J473521_008510	88	103	73	4.86409e-06	3.92692e-06	1	1	4.43318e-08	5.29794e-08	4.39551e-06	4.86556e-08	6.49728	0.0114228
OA_J473521_008511	43.5	47	40	2.21954e-06	2.15173e-06	0	0	4.8e-08	5.38e-08	2.18563e-06	5.09e-08	5.42424	0.000254004
OA_J473521_008512	74.5	80	69	3.77793e-06	3.71174e-06	0	0	4.8e-08	5.38e-08	3.74484e-06	5.09e-08	6.20109	8.08752e-05
OA_J473521_008513	151	176	126	8.31145e-06	6.77796e-06	1	2	4.43318e-08	1.05959e-07	7.5447e-06	7.51454e-08	6.64964	0.0103897
OA_J473521_008514	40	42	38	1.98342e-06	2.04415e-06	0	1	4.8e-08	5.29794e-08	2.01378e-06	5.04897e-08	5.31778	0.000240729
OA_J473521_008515	265.5	300	231	1.41673e-05	1.24263e-05	11	3	4.8765e-07	1.58938e-07	1.32968e-05	3.23294e-07	5.36209	0.00463031
OA_J473521_008516	36.5	34	39	1.60562e-06	2.09794e-06	1	0	4.43318e-08	5.38e-08	1.85178e-06	4.90659e-08	5.23805	0.0181465
OA_J473521_008517	167.5	158	177	7.46142e-06	9.52143e-06	3	2	1.32995e-07	1.05959e-07	8.49142e-06	1.19477e-07	6.1512	0.0148038
OA_J473521_008518	400	433	367	2.04481e-05	1.97422e-05	3	7	1.32995e-07	3.70856e-07	2.00952e-05	2.51926e-07	6.31771	0.000352111
OA_J473521_008519	99	98	100	4.62797e-06	5.37934e-06	2	1	8.86636e-08	5.29794e-08	5.00365e-06	7.08215e-08	6.14265	0.00576323
OA_J473521_008520	96.5	104	89	4.91131e-06	4.78761e-06	0	0	4.8e-08	5.38e-08	4.84946e-06	5.09e-08	6.57401	0.000166457
OA_J473521_008521	343	373	313	1.76146e-05	1.68373e-05	89	77	3.94553e-06	4.07941e-06	1.72259e-05	4.01247e-06	2.10202	0.000889609
OA_J473521_008522	98	103	93	4.86409e-06	5.00278e-06	2	1	8.86636e-08	5.29794e-08	4.93343e-06	7.08215e-08	6.12226	0.000216765
OA_J473521_008523	157.5	154	161	7.27252e-06	8.66073e-06	1	1	4.43318e-08	5.29794e-08	7.96663e-06	4.86556e-08	7.35522	0.00759746
OA_J473521_008524	40	48	32	2.26676e-06	1.72139e-06	0	0	4.8e-08	5.38e-08	1.99408e-06	5.09e-08	5.29191	0.0191313
OA_J473521_008526	113	117	109	5.52523e-06	5.86348e-06	4	3	1.77327e-07	1.58938e-07	5.69435e-06	1.68133e-07	5.08186	0.000938057
OA_J473521_008527	296	313	279	1.47812e-05	1.50083e-05	6	2	2.65991e-07	1.05959e-07	1.48947e-05	1.85975e-07	6.32355	8.91784e-05
OA_J473521_008528	54.5	60	49	2.83345e-06	2.63587e-06	1	0	4.43318e-08	5.38e-08	2.73466e-06	4.90659e-08	5.8005	0.0013535
OA_J473521_008529	222.5	239	206	1.12866e-05	1.10814e-05	2	1	8.86636e-08	5.29794e-08	1.1184e-05	7.08215e-08	7.30303	8.78011e-05
OA_J473521_008530	164	160	168	7.55587e-06	9.03728e-06	1	4	4.43318e-08	2.11918e-07	8.29657e-06	1.28125e-07	6.01689	0.00822526
OA_J473521_008531	203.5	218	189	1.02949e-05	1.01669e-05	4	2	1.77327e-07	1.05959e-07	1.02309e-05	1.41643e-07	6.17453	5.27435e-05
OA_J473521_008532	122.5	134	111	6.32804e-06	5.97106e-06	1	3	4.43318e-08	1.58938e-07	6.14955e-06	1.01635e-07	5.91901	0.000959387
OA_J473521_008533	112.5	120	105	5.6669e-06	5.6483e-06	5	8	2.21659e-07	4.23835e-07	5.6576e-06	3.22747e-07	4.13171	0.000361892
OA_J473521_008534	159.5	174	145	8.21701e-06	7.80004e-06	1	0	4.43318e-08	5.38e-08	8.00852e-06	4.90659e-08	7.35067	0.00068574
OA_J473521_008536	23.5	23	24	1.08616e-06	1.29104e-06	1	0	4.43318e-08	5.38e-08	1.1886e-06	4.90659e-08	4.5984	0.00800155
OA_J473521_008537	52.5	65	40	3.06957e-06	2.15173e-06	1	1	4.43318e-08	5.29794e-08	2.61065e-06	4.86556e-08	5.74566	0.0306227
OA_J473521_008538	193.5	201	186	9.49206e-06	1.00056e-05	0	2	4.8e-08	1.05959e-07	9.74883e-06	7.69795e-08	6.98461	0.00071302
OA_J473521_008539	157.5	165	150	7.79199e-06	8.069e-06	0	1	4.8e-08	5.29794e-08	7.9305e-06	5.04897e-08	7.29528	0.000308899
OA_J473521_008540	56	58	54	2.739e-06	2.90484e-06	0	0	4.8e-08	5.38e-08	2.82192e-06	5.09e-08	5.79287	0.000895337
OA_J473521_008541	132.5	150	115	7.08363e-06	6.18624e-06	1	2	4.43318e-08	1.05959e-07	6.63494e-06	7.51454e-08	6.46425	0.00466785
OA_J473521_008542	165	169	161	7.98088e-06	8.66073e-06	1	1	4.43318e-08	5.29794e-08	8.32081e-06	4.86556e-08	7.41797	0.00168462
OA_J473521_008543	172	187	157	8.83092e-06	8.44556e-06	3	1	1.32995e-07	5.29794e-08	8.63824e-06	9.29872e-08	6.53756	0.000529919
OA_J473521_008544	57	69	45	3.25847e-06	2.4207e-06	0	1	4.8e-08	5.29794e-08	2.83958e-06	5.04897e-08	5.81355	0.0218212
OA_J473521_008545	48.5	47	50	2.21954e-06	2.68967e-06	1	0	4.43318e-08	5.38e-08	2.4546e-06	4.90659e-08	5.64463	0.00941799
OA_J473521_008546	441.5	471	412	2.22426e-05	2.21629e-05	18	10	7.97973e-07	5.29794e-07	2.22028e-05	6.63883e-07	5.06366	4.21768e-05
OA_J473521_008547	170.5	192	149	9.06704e-06	8.01521e-06	2	0	8.86636e-08	5.38e-08	8.54113e-06	7.12318e-08	6.90576	0.00383748
OA_J473521_008548	56	54	58	2.55011e-06	3.12002e-06	1	0	4.43318e-08	5.38e-08	2.83506e-06	4.90659e-08	5.85252	0.0103029
OA_J473521_008549	30.5	29	32	1.3695e-06	1.72139e-06	0	0	4.8e-08	5.38e-08	1.54545e-06	5.09e-08	4.92421	0.0135811
OA_J473521_008550	43	38	48	1.79452e-06	2.58208e-06	0	0	4.8e-08	5.38e-08	2.1883e-06	5.09e-08	5.426	0.0323077
OA_J473521_008551	83	95	71	4.4863e-06	3.81933e-06	0	2	4.8e-08	1.05959e-07	4.15281e-06	7.69795e-08	5.75347	0.00667759
OA_J473521_008552	334.5	369	300	1.74257e-05	1.6138e-05	5	2	2.21659e-07	1.05959e-07	1.67818e-05	1.63809e-07	6.67874	0.00150979
OA_J473521_008553	224	242	206	1.14282e-05	1.10814e-05	1	4	4.43318e-08	2.11918e-07	1.12548e-05	1.28125e-07	6.45685	0.000299445
OA_J473521_008554	134	144	124	6.80028e-06	6.67038e-06	1	2	4.43318e-08	1.05959e-07	6.73533e-06	7.51454e-08	6.48592	0.000116486
OA_J473521_008555	57	63	51	2.97512e-06	2.74346e-06	2	0	8.86636e-08	5.38e-08	2.85929e-06	7.12318e-08	5.32699	0.00176042
OA_J473521_008556	216.5	229	204	1.08143e-05	1.09738e-05	1	2	4.43318e-08	1.05959e-07	1.08941e-05	7.51454e-08	7.17964	6.24429e-05
OA_J473521_008557	146	152	140	7.17807e-06	7.53107e-06	2	0	8.86636e-08	5.38e-08	7.35457e-06	7.12318e-08	6.68998	0.000592459
OA_J473521_008558	22	24	20	1.13338e-06	1.07587e-06	0	0	4.8e-08	5.38e-08	1.10463e-06	5.09e-08	4.43975	0.000751411
OA_J473521_008559	21.5	23	20	1.08616e-06	1.07587e-06	0	0	4.8e-08	5.38e-08	1.08102e-06	5.09e-08	4.40858	3.28698e-05
OA_J473521_008562	260.5	287	234	1.35533e-05	1.25876e-05	1	2	4.43318e-08	1.05959e-07	1.30704e-05	7.51454e-08	7.44241	0.00138329
OA_J473521_008563	83.5	86	81	4.06128e-06	4.35726e-06	0	1	4.8e-08	5.29794e-08	4.20927e-06	5.04897e-08	6.38144	0.00126425
OA_J473521_008564	36.5	42	31	1.98342e-06	1.66759e-06	0	0	4.8e-08	5.38e-08	1.82551e-06	5.09e-08	5.16449	0.00782829
OA_J473521_008565	201	212	190	1.00115e-05	1.02207e-05	6	0	2.65991e-07	5.38e-08	1.01161e-05	1.59896e-07	5.98338	0.000223856
OA_J473521_008566	21.5	26	17	1.22783e-06	9.14487e-07	2	0	8.86636e-08	5.38e-08	1.07116e-06	7.12318e-08	3.91051	0.0239637
OA_J473521_008567	33.5	43	24	2.03064e-06	1.29104e-06	3	0	1.32995e-07	5.38e-08	1.66084e-06	9.33975e-08	4.15239	0.0519509
OA_J473521_008568	48.5	47	50	2.21954e-06	2.68967e-06	0	3	4.8e-08	1.58938e-07	2.4546e-06	1.03469e-07	4.56822	0.0103883
OA_J473521_008569	81.5	92	71	4.34462e-06	3.81933e-06	1	0	4.43318e-08	5.38e-08	4.08197e-06	4.90659e-08	6.3784	0.00421589
OA_J473521_008570	120.5	139	102	6.56416e-06	5.48692e-06	1	1	4.43318e-08	5.29794e-08	6.02554e-06	4.86556e-08	6.95234	0.00802401
OA_J473521_008571	113	122	104	5.76135e-06	5.59451e-06	2	2	8.86636e-08	1.05959e-07	5.67793e-06	9.73113e-08	5.86661	0.000225772
OA_J473521_008572	135	143	127	6.75306e-06	6.83176e-06	4	0	1.77327e-07	5.38e-08	6.79241e-06	1.15564e-07	5.87717	0.000120282
OA_J473521_008573	78.5	88	69	4.15573e-06	3.71174e-06	2	0	8.86636e-08	5.38e-08	3.93374e-06	7.12318e-08	5.78723	0.00330719
OA_J473521_008574	134	134	134	6.32804e-06	7.20831e-06	4	5	1.77327e-07	2.64897e-07	6.76817e-06	2.21112e-07	4.93592	0.00453309
OA_J473521_008575	90	115	65	5.43078e-06	3.49657e-06	1	0	4.43318e-08	5.38e-08	4.46368e-06	4.90659e-08	6.50737	0.0447925
OA_J473521_008576	516.5	572	461	2.70122e-05	2.47987e-05	8	7	3.54655e-07	3.70856e-07	2.59055e-05	3.62755e-07	6.15811	0.00187227
OA_J473521_008577	56.5	58	55	2.739e-06	2.95863e-06	3	0	1.32995e-07	5.38e-08	2.84881e-06	9.33975e-08	4.93083	0.00179006
OA_J473521_008578	43.5	57	30	2.69178e-06	1.6138e-06	2	1	8.86636e-08	5.29794e-08	2.15279e-06	7.08215e-08	4.92588	0.0610182
OA_J473521_008580	48	44	52	2.07786e-06	2.79725e-06	0	1	4.8e-08	5.29794e-08	2.43756e-06	5.04897e-08	5.5933	0.0219618
OA_J473521_008581	376.5	404	349	1.90786e-05	1.87739e-05	11	10	4.8765e-07	5.29794e-07	1.89262e-05	5.08722e-07	5.21737	6.97279e-05
OA_J473521_008582	176	197	155	9.30316e-06	8.33797e-06	1	4	4.43318e-08	2.11918e-07	8.82056e-06	1.28125e-07	6.10525	0.00316023
OA_J473521_008583	74	80	68	3.77793e-06	3.65795e-06	1	0	4.43318e-08	5.38e-08	3.71794e-06	4.90659e-08	6.24364	0.000268914
OA_J473521_008584	189	222	156	1.04838e-05	8.39176e-06	1	6	4.43318e-08	3.17876e-07	9.43778e-06	1.81104e-07	5.70356	0.01274
OA_J473521_008585	80.5	74	87	3.49459e-06	4.68002e-06	0	0	4.8e-08	5.38e-08	4.08731e-06	5.09e-08	6.32734	0.0208899
OA_J473521_008586	444	478	410	2.25732e-05	2.20553e-05	20	20	8.86636e-07	1.05959e-06	2.23143e-05	9.73113e-07	4.51921	0.00016361
OA_J473521_008587	144	167	121	7.88644e-06	6.509e-06	1	0	4.43318e-08	5.38e-08	7.19772e-06	4.90659e-08	7.19668	0.00915506
OA_J473521_008588	25.5	30	21	1.41673e-06	1.12966e-06	0	0	4.8e-08	5.38e-08	1.2732e-06	5.09e-08	4.64464	0.0135165
OA_J473521_008589	71	79	63	3.73071e-06	3.38898e-06	1	1	4.43318e-08	5.29794e-08	3.55984e-06	4.86556e-08	6.19306	0.00236121
OA_J473521_008590	103.5	112	95	5.28911e-06	5.11037e-06	1	2	4.43318e-08	1.05959e-07	5.19974e-06	7.51454e-08	6.11261	0.000340115
OA_J473521_008591	93	100	86	4.72242e-06	4.62623e-06	0	0	4.8e-08	5.38e-08	4.67433e-06	5.09e-08	6.52095	0.000108587
OA_J473521_008592	182	199	165	9.39761e-06	8.8759e-06	3	8	1.32995e-07	4.23835e-07	9.13676e-06	2.78415e-07	5.03637	0.00113471
OA_J473521_008593	91	100	82	4.72242e-06	4.41106e-06	28	18	1.24129e-06	9.53629e-07	4.56674e-06	1.09746e-06	2.057	0.00371169
OA_J473521_008594	479.5	505	454	2.38482e-05	2.44222e-05	27	23	1.19696e-06	1.21853e-06	2.41352e-05	1.20775e-06	4.32075	0.000156878
OA_J473521_008595	101	104	98	4.91131e-06	5.27175e-06	0	2	4.8e-08	1.05959e-07	5.09153e-06	7.69795e-08	6.04748	0.00132241
OA_J473521_008596	50.5	49	52	2.31398e-06	2.79725e-06	1	0	4.43318e-08	5.38e-08	2.55561e-06	4.90659e-08	5.70281	0.00916914
OA_J473521_008597	173.5	194	153	9.16149e-06	8.23038e-06	1	0	4.43318e-08	5.38e-08	8.69593e-06	4.90659e-08	7.46948	0.00288659
OA_J473521_008598	227	229	225	1.08143e-05	1.21035e-05	12	11	5.31982e-07	5.82774e-07	1.14589e-05	5.57378e-07	4.36167	0.00348342
OA_J473521_008599	235	250	220	1.1806e-05	1.18345e-05	9	8	3.98986e-07	4.23835e-07	1.18202e-05	4.1141e-07	4.84454	2.74604e-06
OA_J473521_008600	169	196	142	9.25594e-06	7.63866e-06	4	3	1.77327e-07	1.58938e-07	8.4473e-06	1.68133e-07	5.65082	0.00940658
OA_J473521_008602	179	185	173	8.73647e-06	9.30625e-06	9	4	3.98986e-07	2.11918e-07	9.02136e-06	3.05452e-07	4.88433	0.00118145
OA_J473521_008603	206	224	188	1.05782e-05	1.01132e-05	7	1	3.10323e-07	5.29794e-08	1.03457e-05	1.81651e-07	5.83172	0.000682817
OA_J473521_008604	62	61	63	2.88067e-06	3.38898e-06	14	9	6.20645e-07	4.76815e-07	3.13483e-06	5.4873e-07	2.51422	0.0102713
OA_J473521_008605	257.5	288	227	1.36006e-05	1.22111e-05	43	32	1.90627e-06	1.69534e-06	1.29059e-05	1.80081e-06	2.84131	0.00398026
OA_J473521_008607	433.5	470	397	2.21954e-05	2.1356e-05	17	7	7.53641e-07	3.70856e-07	2.17757e-05	5.62249e-07	5.27537	0.000472496
OA_J473521_008608	29	33	25	1.5584e-06	1.34483e-06	2	0	8.86636e-08	5.38e-08	1.45161e-06	7.12318e-08	4.34899	0.00608783
OA_J473521_008609	21.5	23	20	1.08616e-06	1.07587e-06	0	0	4.8e-08	5.38e-08	1.08102e-06	5.09e-08	4.40858	3.28698e-05
OA_J473521_008610	186	190	182	8.97259e-06	9.79039e-06	13	3	5.76314e-07	1.58938e-07	9.38149e-06	3.67626e-07	4.67351	0.0025838
OA_J473521_008611	119	126	112	5.95025e-06	6.02486e-06	0	0	4.8e-08	5.38e-08	5.98756e-06	5.09e-08	6.87816	3.97229e-05
OA_J473521_008612	255	271	239	1.27978e-05	1.28566e-05	6	6	2.65991e-07	3.17876e-07	1.28272e-05	2.91933e-07	5.45742	9.78376e-06
OA_J473521_008613	254.5	285	224	1.34589e-05	1.20497e-05	16	9	7.09309e-07	4.76815e-07	1.27543e-05	5.93062e-07	4.42666	0.00343047
OA_J473521_008614	189	203	175	9.58651e-06	9.41384e-06	1	1	4.43318e-08	5.29794e-08	9.50017e-06	4.86556e-08	7.6092	8.36381e-05
OA_J473521_008615	314.5	338	291	1.59618e-05	1.56539e-05	11	6	4.8765e-07	3.17876e-07	1.58078e-05	4.02763e-07	5.29457	0.000130207
OA_J473521_008616	111	133	89	6.28081e-06	4.78761e-06	0	0	4.8e-08	5.38e-08	5.53421e-06	5.09e-08	6.76457	0.0180393
OA_J473521_008617	187.5	205	170	9.68095e-06	9.14487e-06	6	0	2.65991e-07	5.38e-08	9.41291e-06	1.59896e-07	5.87944	0.000969196
OA_J473521_008618	64	60	68	2.83345e-06	3.65795e-06	4	1	1.77327e-07	5.29794e-08	3.2457e-06	1.15153e-07	4.8169	0.0172774
OA_J473521_008619	403.5	447	360	2.11092e-05	1.93656e-05	0	2	4.8e-08	1.05959e-07	2.02374e-05	7.69795e-08	8.03833	0.0018668
OA_J473521_008620	275.5	278	273	1.31283e-05	1.46856e-05	12	12	5.31982e-07	6.35753e-07	1.3907e-05	5.83867e-07	4.57402	0.00341327
OA_J473521_008621	26.5	29	24	1.3695e-06	1.29104e-06	0	0	4.8e-08	5.38e-08	1.33027e-06	5.09e-08	4.70791	0.000944052
OA_J473521_008622	216.5	232	201	1.0956e-05	1.08125e-05	8	11	3.54655e-07	5.82774e-07	1.08843e-05	4.68714e-07	4.53739	0.000167335
OA_J473521_008623	83.5	94	73	4.43907e-06	3.92692e-06	3	3	1.32995e-07	1.58938e-07	4.183e-06	1.45966e-07	4.84083	0.00400964
OA_J473521_008624	305.5	337	274	1.59145e-05	1.47394e-05	4	1	1.77327e-07	5.29794e-08	1.5327e-05	1.15153e-07	7.05637	0.00150516
OA_J473521_008625	225	242	208	1.14282e-05	1.1189e-05	2	1	8.86636e-08	5.29794e-08	1.13086e-05	7.08215e-08	7.31902	0.000115767
OA_J473521_008626	260	293	227	1.38367e-05	1.22111e-05	1	0	4.43318e-08	5.38e-08	1.30239e-05	4.90659e-08	8.05223	0.0039015
OA_J473521_008627	79	89	69	4.20295e-06	3.71174e-06	1	1	4.43318e-08	5.29794e-08	3.95734e-06	4.86556e-08	6.34578	0.0039263
OA_J473521_008628	69.5	84	55	3.96683e-06	2.95863e-06	11	7	4.8765e-07	3.70856e-07	3.46273e-06	4.29253e-07	3.01201	0.0268635
OA_J473521_008629	92	106	78	5.00576e-06	4.19588e-06	1	1	4.43318e-08	5.29794e-08	4.60082e-06	4.86556e-08	6.56314	0.00782126
OA_J473521_008630	64	76	52	3.58904e-06	2.79725e-06	5	1	2.21659e-07	5.29794e-08	3.19315e-06	1.37319e-07	4.53937	0.0170973
OA_J473521_008631	151.5	163	140	7.69754e-06	7.53107e-06	1	2	4.43318e-08	1.05959e-07	7.6143e-06	7.51454e-08	6.66288	0.000138565
OA_J473521_008632	283	295	271	1.39311e-05	1.4578e-05	1	4	4.43318e-08	2.11918e-07	1.42546e-05	1.28125e-07	6.79773	0.000558979
OA_J473521_008634	60.5	61	60	2.88067e-06	3.2276e-06	3	0	1.32995e-07	5.38e-08	3.05414e-06	9.33975e-08	5.03124	0.00359203
OA_J473521_008635	149.5	162	137	7.65032e-06	7.36969e-06	3	2	1.32995e-07	1.05959e-07	7.51e-06	1.19477e-07	5.97401	0.000363607
OA_J473521_008636	42.5	49	36	2.31398e-06	1.93656e-06	1	1	4.43318e-08	5.29794e-08	2.12527e-06	4.86556e-08	5.4489	0.00816139
OA_J473521_008637	125.5	139	112	6.56416e-06	6.02486e-06	2	1	8.86636e-08	5.29794e-08	6.29451e-06	7.08215e-08	6.47376	0.00188008
OA_J473521_008638	160.5	172	149	8.12256e-06	8.01521e-06	5	1	2.21659e-07	5.29794e-08	8.06888e-06	1.37319e-07	5.87676	0.000158828
OA_J473521_008639	215.5	218	213	1.02949e-05	1.1458e-05	6	1	2.65991e-07	5.29794e-08	1.08764e-05	1.59485e-07	6.09164	0.00302957
OA_J473521_008640	157	167	147	7.88644e-06	7.90762e-06	2	1	8.86636e-08	5.29794e-08	7.89703e-06	7.08215e-08	6.80098	7.02836e-06
OA_J473521_008641	184.5	204	165	9.63373e-06	8.8759e-06	5	1	2.21659e-07	5.29794e-08	9.25481e-06	1.37319e-07	6.0746	0.00180781
OA_J473521_008642	45.5	50	41	2.36121e-06	2.20553e-06	0	0	4.8e-08	5.38e-08	2.28337e-06	5.09e-08	5.48736	0.00121519
OA_J473521_008643	39.5	41	38	1.93619e-06	2.04415e-06	2	0	8.86636e-08	5.38e-08	1.99017e-06	7.12318e-08	4.80423	0.000872682
OA_J473521_008644	273	283	263	1.33644e-05	1.41477e-05	7	1	3.10323e-07	5.29794e-08	1.37561e-05	1.81651e-07	6.24275	0.000921022
OA_J473521_008645	222.5	235	210	1.10977e-05	1.12966e-05	0	0	4.8e-08	5.38e-08	1.11972e-05	5.09e-08	7.78125	7.96653e-05
OA_J473521_008646	386.5	389	384	1.83702e-05	2.06567e-05	26	19	1.15263e-06	1.00661e-06	1.95134e-05	1.07962e-06	4.17587	0.00383983
OA_J473521_008647	129.5	152	107	7.17807e-06	5.75589e-06	2	3	8.86636e-08	1.58938e-07	6.46698e-06	1.23801e-07	5.707	0.0123646
OA_J473521_008648	318.5	332	305	1.56784e-05	1.6407e-05	12	11	5.31982e-07	5.82774e-07	1.60427e-05	5.57378e-07	4.84712	0.000555675
OA_J473521_008649	232	257	207	1.21366e-05	1.11352e-05	1	1	4.43318e-08	5.29794e-08	1.16359e-05	4.86556e-08	7.90176	0.00186214
OA_J473521_008651	77.5	72	83	3.40014e-06	4.46485e-06	4	2	1.77327e-07	1.05959e-07	3.93249e-06	1.41643e-07	4.79511	0.0192398
OA_J473521_008653	30	32	28	1.51117e-06	1.50621e-06	0	0	4.8e-08	5.38e-08	1.50869e-06	5.09e-08	4.88949	6.85139e-06
OA_J473521_008654	263	291	235	1.37422e-05	1.26414e-05	1	1	4.43318e-08	5.29794e-08	1.31918e-05	4.86556e-08	8.08282	0.00174922
OA_J473521_008655	161.5	176	147	8.31145e-06	7.90762e-06	2	4	8.86636e-08	2.11918e-07	8.10953e-06	1.50291e-07	5.75379	0.000702777
OA_J473521_008656	31	44	18	2.07786e-06	9.68281e-07	0	0	4.8e-08	5.38e-08	1.52307e-06	5.09e-08	4.90317	0.117509
OA_J473521_008657	123	135	111	6.37526e-06	5.97106e-06	1	0	4.43318e-08	5.38e-08	6.17316e-06	4.90659e-08	6.97514	0.00108787
OA_J473521_008658	107	119	95	5.61968e-06	5.11037e-06	1	2	4.43318e-08	1.05959e-07	5.36503e-06	7.51454e-08	6.15776	0.00234313
OA_J473521_008659	84.5	88	81	4.15573e-06	4.35726e-06	15	15	6.64977e-07	7.94691e-07	4.2565e-06	7.29834e-07	2.54403	0.00115259
OA_J473521_008660	83.5	97	70	4.58074e-06	3.76554e-06	4	1	1.77327e-07	5.29794e-08	4.17314e-06	1.15153e-07	5.17951	0.0101666
OA_J473521_008661	220	235	205	1.10977e-05	1.10276e-05	20	19	8.86636e-07	1.00661e-06	1.10626e-05	9.46623e-07	3.54676	4.71652e-05
OA_J473521_008663	89	95	83	4.4863e-06	4.46485e-06	1	1	4.43318e-08	5.29794e-08	4.47557e-06	4.86556e-08	6.52332	6.82325e-06
OA_J473521_008664	187	189	185	8.92537e-06	9.95177e-06	8	8	3.54655e-07	4.23835e-07	9.43857e-06	3.89245e-07	4.59982	0.00321522
OA_J473521_008665	170.5	186	155	8.7837e-06	8.33797e-06	1045	879	4.63268e-05	4.65689e-05	8.56084e-06	4.64479e-05	-2.43979	4.48073e-05
OA_J473521_008666	66	79	53	3.73071e-06	2.85105e-06	0	0	4.8e-08	5.38e-08	3.29088e-06	5.09e-08	6.01466	0.0179348
OA_J473521_008667	288.5	316	261	1.49228e-05	1.40401e-05	4	5	1.77327e-07	2.64897e-07	1.44815e-05	2.21112e-07	6.03328	0.000965896
OA_J473521_008668	159.5	167	152	7.88644e-06	8.17659e-06	3	0	1.32995e-07	5.38e-08	8.03152e-06	9.33975e-08	6.42614	0.000358693
OA_J473521_008669	111.5	115	108	5.43078e-06	5.80968e-06	2	0	8.86636e-08	5.38e-08	5.62023e-06	7.12318e-08	6.30196	0.00117343
OA_J473521_008670	159.5	178	141	8.4059e-06	7.58486e-06	2	1	8.86636e-08	5.29794e-08	7.99538e-06	7.08215e-08	6.81884	0.00267788
OA_J473521_008671	44.5	44	45	2.07786e-06	2.4207e-06	1	0	4.43318e-08	5.38e-08	2.24928e-06	4.90659e-08	5.5186	0.00601989
OA_J473521_008672	59	61	57	2.88067e-06	3.06622e-06	0	0	4.8e-08	5.38e-08	2.97344e-06	5.09e-08	5.86833	0.00100718
OA_J473521_008673	132.5	149	116	7.0364e-06	6.24003e-06	1	0	4.43318e-08	5.38e-08	6.63821e-06	4.90659e-08	7.07993	0.00363246
OA_J473521_008674	27.5	32	23	1.51117e-06	1.23725e-06	0	0	4.8e-08	5.38e-08	1.37421e-06	5.09e-08	4.75479	0.0105474
OA_J473521_008675	96	117	75	5.52523e-06	4.0345e-06	4	5	1.77327e-07	2.64897e-07	4.77986e-06	2.21112e-07	4.43412	0.0257919
OA_J473521_008676	208	226	190	1.06727e-05	1.02207e-05	2	0	8.86636e-08	5.38e-08	1.04467e-05	7.12318e-08	7.19631	0.000476943
OA_J473521_008677	77.5	88	67	4.15573e-06	3.60416e-06	1	0	4.43318e-08	5.38e-08	3.87994e-06	4.90659e-08	6.30517	0.00514412
OA_J473521_008678	28	32	24	1.51117e-06	1.29104e-06	1	1	4.43318e-08	5.29794e-08	1.4011e-06	4.86556e-08	4.84782	0.00656797
OA_J473521_008679	77.5	90	65	4.25018e-06	3.49657e-06	2	0	8.86636e-08	5.38e-08	3.87337e-06	7.12318e-08	5.76493	0.00969952
OA_J473521_008680	35	37	33	1.74729e-06	1.77518e-06	1	1	4.43318e-08	5.29794e-08	1.76124e-06	4.86556e-08	5.17784	7.26697e-05
OA_J473521_008681	315.5	328	303	1.54895e-05	1.62994e-05	19	10	8.42305e-07	5.29794e-07	1.58944e-05	6.8605e-07	4.53407	0.00081355
OA_J473521_008682	136	151	121	7.13085e-06	6.509e-06	1	0	4.43318e-08	5.38e-08	6.81992e-06	4.90659e-08	7.11889	0.00210258
OA_J473521_008683	163.5	189	138	8.92537e-06	7.42348e-06	3	3	1.32995e-07	1.58938e-07	8.17442e-06	1.45966e-07	5.80741	0.00863825
OA_J473521_008684	322	351	293	1.65757e-05	1.57615e-05	3	2	1.32995e-07	1.05959e-07	1.61686e-05	1.19477e-07	7.08032	0.000643515
OA_J473521_008685	158.5	171	146	8.07533e-06	7.85383e-06	2	1	8.86636e-08	5.29794e-08	7.96458e-06	7.08215e-08	6.81327	0.000201891
OA_J473521_008686	134.5	142	127	6.70583e-06	6.83176e-06	4	2	1.77327e-07	1.05959e-07	6.76879e-06	1.41643e-07	5.57857	0.000119242
OA_J473521_008687	68.5	65	72	3.06957e-06	3.87312e-06	3	2	1.32995e-07	1.05959e-07	3.47134e-06	1.19477e-07	4.86069	0.014081
OA_J473521_008688	39	48	30	2.26676e-06	1.6138e-06	0	1	4.8e-08	5.29794e-08	1.94028e-06	5.04897e-08	5.26413	0.0285746
OA_J473521_008689	100	104	96	4.91131e-06	5.16416e-06	1	0	4.43318e-08	5.38e-08	5.03773e-06	4.90659e-08	6.68191	0.00064252
OA_J473521_008690	213.5	225	202	1.06254e-05	1.08663e-05	15	13	6.64977e-07	6.88732e-07	1.07458e-05	6.76854e-07	3.98879	0.000144461
OA_J473521_008691	206.5	231	182	1.09088e-05	9.79039e-06	5	4	2.21659e-07	2.11918e-07	1.03496e-05	2.16789e-07	5.57714	0.00303205
OA_J473521_008692	144	166	122	7.83921e-06	6.56279e-06	6	8	2.65991e-07	4.23835e-07	7.201e-06	3.44913e-07	4.38389	0.00868321
OA_J473521_008693	179	189	169	8.92537e-06	9.09108e-06	5	3	2.21659e-07	1.58938e-07	9.00823e-06	1.90299e-07	5.56491	0.000100922
OA_J473521_008694	117.5	127	108	5.99747e-06	5.80968e-06	2	0	8.86636e-08	5.38e-08	5.90358e-06	7.12318e-08	6.37292	0.000268004
OA_J473521_008695	31	38	24	1.79452e-06	1.29104e-06	1	1	4.43318e-08	5.29794e-08	1.54278e-06	4.86556e-08	4.98678	0.0272411
OA_J473521_008696	54.5	62	47	2.9279e-06	2.52829e-06	2	0	8.86636e-08	5.38e-08	2.72809e-06	7.12318e-08	5.25923	0.00565034
OA_J473521_008697	278.5	286	271	1.35061e-05	1.4578e-05	22	13	9.753e-07	6.88732e-07	1.4042e-05	8.32016e-07	4.077	0.00175904
OA_J473521_008698	77.5	91	64	4.2974e-06	3.44278e-06	91	88	4.0342e-06	4.66219e-06	3.87009e-06	4.34819e-06	-0.16805	0.462416
OA_J473521_008699	113	130	96	6.13914e-06	5.16416e-06	5	0	2.21659e-07	5.38e-08	5.65165e-06	1.3773e-07	5.35876	0.00795228
OA_J473521_008700	263.5	292	235	1.37895e-05	1.26414e-05	37	31	1.64028e-06	1.64236e-06	1.32155e-05	1.64132e-06	3.0093	0.0024509
OA_J473521_008701	97.5	109	86	5.14743e-06	4.62623e-06	0	0	4.8e-08	5.38e-08	4.88683e-06	5.09e-08	6.58509	0.00289172
OA_J473521_008703	214	215	213	1.01532e-05	1.1458e-05	5	1	2.21659e-07	5.29794e-08	1.08056e-05	1.37319e-07	6.2981	0.00378067
OA_J473521_008704	105	114	96	5.38356e-06	5.16416e-06	3	3	1.32995e-07	1.58938e-07	5.27386e-06	1.45966e-07	5.17515	0.000463728
OA_J473521_008705	61.5	67	56	3.16402e-06	3.01243e-06	3	0	1.32995e-07	5.38e-08	3.08822e-06	9.33975e-08	5.04725	0.000814352
OA_J473521_008706	52	63	41	2.97512e-06	2.20553e-06	5	2	2.21659e-07	1.05959e-07	2.59032e-06	1.63809e-07	3.98305	0.0247645
OA_J473521_008707	205.5	227	184	1.07199e-05	9.89798e-06	3	2	1.32995e-07	1.05959e-07	1.03089e-05	1.19477e-07	6.43102	0.00162445
OA_J473521_008708	162.5	167	158	7.88644e-06	8.49935e-06	2	2	8.86636e-08	1.05959e-07	8.1929e-06	9.73113e-08	6.39562	0.00143103
OA_J473521_008709	153	155	151	7.31975e-06	8.1228e-06	24	25	1.06396e-06	1.32449e-06	7.72128e-06	1.19422e-06	2.69276	0.0041566
OA_J473521_008710	104.5	113	96	5.33633e-06	5.16416e-06	4	0	1.77327e-07	5.38e-08	5.25024e-06	1.15564e-07	5.50563	0.000425496
OA_J473521_008711	119	129	109	6.09192e-06	5.86348e-06	0	2	4.8e-08	1.05959e-07	5.9777e-06	7.69795e-08	6.27897	0.000398573
OA_J473521_008712	178.5	182	175	8.5948e-06	9.41384e-06	2	2	8.86636e-08	1.05959e-07	9.00432e-06	9.73113e-08	6.53187	0.00210817
OA_J473521_008713	251	268	234	1.26561e-05	1.25876e-05	14	15	6.20645e-07	7.94691e-07	1.26219e-05	7.07668e-07	4.15671	6.1609e-05
OA_J473521_008714	70	64	76	3.02235e-06	4.0883e-06	1	1	4.43318e-08	5.29794e-08	3.55533e-06	4.86556e-08	6.19123	0.0223312
OA_J473521_008715	53.5	67	40	3.16402e-06	2.15173e-06	1	1	4.43318e-08	5.29794e-08	2.65787e-06	4.86556e-08	5.77152	0.035633
OA_J473521_008716	122.5	114	131	5.38356e-06	7.04693e-06	0	0	4.8e-08	5.38e-08	6.21524e-06	5.09e-08	6.932	0.0177208
OA_J473521_008717	52.5	60	45	2.83345e-06	2.4207e-06	0	0	4.8e-08	5.38e-08	2.62707e-06	5.09e-08	5.68965	0.00635758
OA_J473521_008718	55.5	62	49	2.9279e-06	2.63587e-06	2	2	8.86636e-08	1.05959e-07	2.78189e-06	9.73113e-08	4.83731	0.00295554
OA_J473521_008720	213	228	198	1.07671e-05	1.06511e-05	12	6	5.31982e-07	3.17876e-07	1.07091e-05	4.24929e-07	4.65547	0.000140135
OA_J473521_008721	115	121	109	5.71412e-06	5.86348e-06	0	0	4.8e-08	5.38e-08	5.7888e-06	5.09e-08	6.82945	0.000169608
OA_J473521_008722	397	399	395	1.88424e-05	2.12484e-05	8	15	3.54655e-07	7.94691e-07	2.00454e-05	5.74673e-07	5.12439	0.00392189
OA_J473521_008723	381	423	339	1.99758e-05	1.82359e-05	55	38	2.43825e-06	2.01322e-06	1.91058e-05	2.22574e-06	3.10166	0.00280273
OA_J473521_008725	219.5	252	187	1.19005e-05	1.00594e-05	7	4	3.10323e-07	2.11918e-07	1.09799e-05	2.61121e-07	5.39401	0.00731565
OA_J473521_008727	187.5	195	180	9.20871e-06	9.68281e-06	4	1	1.77327e-07	5.29794e-08	9.44576e-06	1.15153e-07	6.35804	0.000689135
OA_J473521_008728	249	278	220	1.31283e-05	1.18345e-05	175	118	7.75807e-06	6.25157e-06	1.24814e-05	7.00482e-06	0.83336	0.0313332
OA_J473521_008729	226	247	205	1.16644e-05	1.10276e-05	1	2	4.43318e-08	1.05959e-07	1.1346e-05	7.51454e-08	7.23828	0.000804557
OA_J473521_008730	53.5	58	49	2.739e-06	2.63587e-06	0	1	4.8e-08	5.29794e-08	2.68743e-06	5.04897e-08	5.7341	0.000383062
OA_J473521_008731	167	172	162	8.12256e-06	8.71452e-06	3	1	1.32995e-07	5.29794e-08	8.41854e-06	9.29872e-08	6.50039	0.00128447
OA_J473521_008732	193	210	176	9.91708e-06	9.46763e-06	2	7	8.86636e-08	3.70856e-07	9.69235e-06	2.2976e-07	5.39865	0.000785414
OA_J473521_008733	83.5	86	81	4.06128e-06	4.35726e-06	0	0	4.8e-08	5.38e-08	4.20927e-06	5.09e-08	6.36976	0.00126462
OA_J473521_008734	327.5	356	299	1.68118e-05	1.60842e-05	8	12	3.54655e-07	6.35753e-07	1.6448e-05	4.95204e-07	5.05375	0.000597144
OA_J473521_008735	145	149	141	7.0364e-06	7.58486e-06	1	0	4.43318e-08	5.38e-08	7.31063e-06	4.90659e-08	7.21913	0.00142354
OA_J473521_008736	281	291	271	1.37422e-05	1.4578e-05	6	2	2.65991e-07	1.05959e-07	1.41601e-05	1.85975e-07	6.25058	0.000925825
OA_J473521_008737	167.5	178	157	8.4059e-06	8.44556e-06	8	4	3.54655e-07	2.11918e-07	8.42573e-06	2.83287e-07	4.89447	8.2746e-05
OA_J473521_008738	99.5	112	87	5.28911e-06	4.68002e-06	1	2	4.43318e-08	1.05959e-07	4.98456e-06	7.51454e-08	6.05164	0.00386494
OA_J473521_008739	282.5	321	244	1.5159e-05	1.31256e-05	5	4	2.21659e-07	2.11918e-07	1.41423e-05	2.16789e-07	6.02758	0.00528832
OA_J473521_008740	187	204	170	9.63373e-06	9.14487e-06	3	5	1.32995e-07	2.64897e-07	9.3893e-06	1.98946e-07	5.56057	0.000758
OA_J473521_008741	188	184	192	8.68925e-06	1.03283e-05	1	6	4.43318e-08	3.17876e-07	9.50878e-06	1.81104e-07	5.71437	0.00784111
OA_J473521_008742	84.5	86	83	4.06128e-06	4.46485e-06	1	0	4.43318e-08	5.38e-08	4.26306e-06	4.90659e-08	6.44103	0.00228632
OA_J473521_008743	289.5	308	271	1.4545e-05	1.4578e-05	5	3	2.21659e-07	1.58938e-07	1.45615e-05	1.90299e-07	6.25775	6.08004e-06
OA_J473521_008745	94.5	104	85	4.91131e-06	4.57244e-06	0	0	4.8e-08	5.38e-08	4.74187e-06	5.09e-08	6.54165	0.00130244
OA_J473521_008746	20.5	17	24	8.02811e-07	1.29104e-06	2	0	8.86636e-08	5.38e-08	1.04693e-06	7.12318e-08	3.87749	0.0575404
OA_J473521_008747	66	61	71	2.88067e-06	3.81933e-06	5	1	2.21659e-07	5.29794e-08	3.35e-06	1.37319e-07	4.60856	0.0213282
OA_J473521_008748	106.5	110	103	5.19466e-06	5.54072e-06	0	0	4.8e-08	5.38e-08	5.36769e-06	5.09e-08	6.72049	0.00105773
OA_J473521_008749	161	170	152	8.02811e-06	8.17659e-06	10	9	4.43318e-07	4.76815e-07	8.10235e-06	4.60067e-07	4.13843	9.91572e-05
OA_J473521_008750	38.5	39	38	1.84174e-06	2.04415e-06	0	0	4.8e-08	5.38e-08	1.94295e-06	5.09e-08	5.25444	0.00285126
OA_J473521_008751	66	72	60	3.40014e-06	3.2276e-06	0	0	4.8e-08	5.38e-08	3.31387e-06	5.09e-08	6.02471	0.000699082
OA_J473521_008752	50	44	56	2.07786e-06	3.01243e-06	1	0	4.43318e-08	5.38e-08	2.54515e-06	4.90659e-08	5.69688	0.0333089
OA_J473521_008753	78	81	75	3.82516e-06	4.0345e-06	2	1	8.86636e-08	5.29794e-08	3.92983e-06	7.08215e-08	5.79414	0.000756205
OA_J473521_008754	86	79	93	3.73071e-06	5.00278e-06	7	2	3.10323e-07	1.05959e-07	4.36674e-06	2.08141e-07	4.39093	0.0231652
OA_J473521_008755	148.5	160	137	7.55587e-06	7.36969e-06	19	20	8.42305e-07	1.05959e-06	7.46278e-06	9.50948e-07	2.97228	0.000482364
OA_J473521_008756	70.5	80	61	3.77793e-06	3.2814e-06	2	1	8.86636e-08	5.29794e-08	3.52966e-06	7.08215e-08	5.6392	0.00513865
OA_J473521_008757	52	55	49	2.59733e-06	2.63587e-06	0	1	4.8e-08	5.29794e-08	2.6166e-06	5.04897e-08	5.69556	5.73278e-05
OA_J473521_008758	55	57	53	2.69178e-06	2.85105e-06	1	0	4.43318e-08	5.38e-08	2.77142e-06	4.90659e-08	5.81976	0.000857617
OA_J473521_008759	248	272	224	1.2845e-05	1.20497e-05	26	16	1.15263e-06	8.47671e-07	1.24473e-05	1.00015e-06	3.63755	0.00138127
OA_J473521_008760	78	86	70	4.06128e-06	3.76554e-06	3	1	1.32995e-07	5.29794e-08	3.91341e-06	9.29872e-08	5.39525	0.00160389
OA_J473521_008761	44	51	37	2.40843e-06	1.99035e-06	0	1	4.8e-08	5.29794e-08	2.19939e-06	5.04897e-08	5.44497	0.00933201
OA_J473521_008762	282	282	282	1.33172e-05	1.51697e-05	6	4	2.65991e-07	2.11918e-07	1.42434e-05	2.38954e-07	5.89742	0.00434961
OA_J473521_008763	31.5	33	30	1.5584e-06	1.6138e-06	17	10	7.53641e-07	5.29794e-07	1.5861e-06	6.41718e-07	1.30547	0.0145809
OA_J473521_008764	24.5	24	25	1.13338e-06	1.34483e-06	0	0	4.8e-08	5.38e-08	1.23911e-06	5.09e-08	4.60549	0.00783024
OA_J473521_008765	367.5	373	362	1.76146e-05	1.94732e-05	3	5	1.32995e-07	2.64897e-07	1.85439e-05	1.98946e-07	6.54242	0.00256912
OA_J473521_008767	130.5	142	119	6.70583e-06	6.40141e-06	0	3	4.8e-08	1.58938e-07	6.55362e-06	1.03469e-07	5.98502	0.000630218
OA_J473521_008768	90	92	88	4.34462e-06	4.73382e-06	0	2	4.8e-08	1.05959e-07	4.53922e-06	7.69795e-08	5.88183	0.00193839
OA_J473521_008769	113	125	101	5.90302e-06	5.43313e-06	0	1	4.8e-08	5.29794e-08	5.66807e-06	5.04897e-08	6.81073	0.00174479
OA_J473521_008770	38.5	45	32	2.12509e-06	1.72139e-06	0	0	4.8e-08	5.38e-08	1.92324e-06	5.09e-08	5.23973	0.0114257
OA_J473521_008771	59.5	60	59	2.83345e-06	3.17381e-06	1	0	4.43318e-08	5.38e-08	3.00363e-06	4.90659e-08	5.93584	0.00330377
OA_J473521_008772	139	157	121	7.41419e-06	6.509e-06	8	5	3.54655e-07	2.64897e-07	6.9616e-06	3.09776e-07	4.49012	0.00464254
OA_J473521_008773	94.5	108	81	5.10021e-06	4.35726e-06	3	3	1.32995e-07	1.58938e-07	4.72874e-06	1.45966e-07	5.01775	0.00651437
OA_J473521_008774	93.5	99	88	4.67519e-06	4.73382e-06	1	0	4.43318e-08	5.38e-08	4.7045e-06	4.90659e-08	6.58318	4.0683e-05
OA_J473521_008775	97.5	99	96	4.67519e-06	5.16416e-06	6	6	2.65991e-07	3.17876e-07	4.91967e-06	2.91933e-07	4.07485	0.00281057
OA_J473521_008776	162	178	146	8.4059e-06	7.85383e-06	14	7	6.20645e-07	3.70856e-07	8.12986e-06	4.9575e-07	4.03555	0.00157135
OA_J473521_008777	32	28	36	1.32228e-06	1.93656e-06	1	0	4.43318e-08	5.38e-08	1.62942e-06	4.90659e-08	5.05349	0.0357659
OA_J473521_008778	322.5	342	303	1.61507e-05	1.62994e-05	4	1	1.77327e-07	5.29794e-08	1.6225e-05	1.15153e-07	7.13852	3.61925e-05
OA_J473521_008779	262	273	251	1.28922e-05	1.35021e-05	2	4	8.86636e-08	2.11918e-07	1.31971e-05	1.50291e-07	6.45633	0.000568145
OA_J473521_008780	119	143	95	6.75306e-06	5.11037e-06	2	0	8.86636e-08	5.38e-08	5.93172e-06	7.12318e-08	6.37978	0.0190899
OA_J473521_008781	68	81	55	3.82516e-06	2.95863e-06	0	1	4.8e-08	5.29794e-08	3.3919e-06	5.04897e-08	6.06996	0.0164012
OA_J473521_008783	113.5	126	101	5.95025e-06	5.43313e-06	0	0	4.8e-08	5.38e-08	5.69169e-06	5.09e-08	6.80505	0.00209475
OA_J473521_008784	30	27	33	1.27505e-06	1.77518e-06	1	0	4.43318e-08	5.38e-08	1.52512e-06	4.90659e-08	4.95805	0.0275316
OA_J473521_008785	240	265	215	1.25144e-05	1.15656e-05	5	9	2.21659e-07	4.76815e-07	1.204e-05	3.49237e-07	5.10749	0.00176108
OA_J473521_008786	50	48	52	2.26676e-06	2.79725e-06	0	0	4.8e-08	5.38e-08	2.532e-06	5.09e-08	5.63647	0.0112379
OA_J473521_008787	90.5	103	78	4.86409e-06	4.19588e-06	3	0	1.32995e-07	5.38e-08	4.52998e-06	9.33975e-08	5.59998	0.00570163
OA_J473521_008788	189	205	173	9.68095e-06	9.30625e-06	4	3	1.77327e-07	1.58938e-07	9.4936e-06	1.68133e-07	5.81928	0.000404341
OA_J473521_008789	47.5	47	48	2.21954e-06	2.58208e-06	3	2	1.32995e-07	1.05959e-07	2.40081e-06	1.19477e-07	4.32872	0.00628885
