## SupplementalMaterialAndData for "When good guides go bad: empirical evaluation of all unique Cas9 protospacers in *E. coli* reveal widespread functionality and rules for gRNA design": SupplementaryData2.xlsx (part 2 of 3)

### Sheet: Pool 1 - 120000 designs (continued)
design	donorAverageCounts	donorA_counts	donorB_counts	donorA_abundance	donorB_abundance	hostA_counts	hostB_counts	hostA_abundance	hostB_abundance	donorAbundanceAverage	hostAbundanceAverage	A-score	Pvalue
OA_J473521_008790	50	59	41	2.78623e-06	2.20553e-06	0	0	4.8e-08	5.38e-08	2.49588e-06	5.09e-08	5.61574	0.0138123
OA_J473521_008792	406	437	375	2.0637e-05	2.01725e-05	6	3	2.65991e-07	1.58938e-07	2.04048e-05	2.12465e-07	6.58554	0.000139292
OA_J473521_008793	277.5	277	278	1.30811e-05	1.49546e-05	19	16	8.42305e-07	8.47671e-07	1.40178e-05	8.44988e-07	4.05219	0.00501893
OA_J473521_008795	90	92	88	4.34462e-06	4.73382e-06	1	0	4.43318e-08	5.38e-08	4.53922e-06	4.90659e-08	6.53158	0.00187412
OA_J473521_008797	51.5	54	49	2.55011e-06	2.63587e-06	1	0	4.43318e-08	5.38e-08	2.59299e-06	4.90659e-08	5.72375	0.000287459
OA_J473521_008798	56.5	57	56	2.69178e-06	3.01243e-06	5	4	2.21659e-07	2.11918e-07	2.85211e-06	2.16789e-07	3.71767	0.00368411
OA_J473521_008799	329.5	346	313	1.63396e-05	1.68373e-05	42	28	1.86194e-06	1.48342e-06	1.65884e-05	1.67268e-06	3.30995	0.000439056
OA_J473521_008800	81.5	89	74	4.20295e-06	3.98071e-06	2	0	8.86636e-08	5.38e-08	4.09183e-06	7.12318e-08	5.84408	0.000781721
OA_J473521_008801	22.5	28	17	1.32228e-06	9.14487e-07	0	0	4.8e-08	5.38e-08	1.11838e-06	5.09e-08	4.45761	0.0346078
OA_J473521_008802	607.5	624	591	2.94679e-05	3.17919e-05	8	6	3.54655e-07	3.17876e-07	3.06299e-05	3.36265e-07	6.5092	0.00146846
OA_J473521_008804	113	122	104	5.76135e-06	5.59451e-06	10	13	4.43318e-07	6.88732e-07	5.67793e-06	5.66025e-07	3.32643	0.000841439
OA_J473521_008805	40	45	35	2.12509e-06	1.88277e-06	0	0	4.8e-08	5.38e-08	2.00393e-06	5.09e-08	5.29902	0.00382869
OA_J473521_008806	56.5	64	49	3.02235e-06	2.63587e-06	2	2	8.86636e-08	1.05959e-07	2.82911e-06	9.73113e-08	4.8616	0.00497639
OA_J473521_008807	72.5	71	74	3.35292e-06	3.98071e-06	1	0	4.43318e-08	5.38e-08	3.66681e-06	4.90659e-08	6.22366	0.00744593
OA_J473521_008808	104	116	92	5.478e-06	4.94899e-06	0	0	4.8e-08	5.38e-08	5.21349e-06	5.09e-08	6.67844	0.00261504
OA_J473521_008809	135	154	116	7.27252e-06	6.24003e-06	8	10	3.54655e-07	5.29794e-07	6.75627e-06	4.42225e-07	3.93338	0.00680712
OA_J473521_008811	186	186	186	8.7837e-06	1.00056e-05	3	0	1.32995e-07	5.38e-08	9.39465e-06	9.33975e-08	6.65231	0.00430465
OA_J473521_008812	243	275	211	1.29866e-05	1.13504e-05	4	4	1.77327e-07	2.11918e-07	1.21685e-05	1.94622e-07	5.96633	0.00463775
OA_J473521_008813	101	122	80	5.76135e-06	4.30347e-06	4	1	1.77327e-07	5.29794e-08	5.03241e-06	1.15153e-07	5.44962	0.0214265
OA_J473521_008814	37	41	33	1.93619e-06	1.77518e-06	0	0	4.8e-08	5.38e-08	1.85569e-06	5.09e-08	5.18814	0.00198638
OA_J473521_008815	197	212	182	1.00115e-05	9.79039e-06	3	5	1.32995e-07	2.64897e-07	9.90095e-06	1.98946e-07	5.63712	0.00017601
OA_J473521_008816	97.5	106	89	5.00576e-06	4.78761e-06	3	1	1.32995e-07	5.29794e-08	4.89669e-06	9.29872e-08	5.71863	0.000584435
OA_J473521_008817	86.5	86	87	4.06128e-06	4.68002e-06	0	0	4.8e-08	5.38e-08	4.37065e-06	5.09e-08	6.42404	0.00509039
OA_J473521_008818	128	144	112	6.80028e-06	6.02486e-06	3	0	1.32995e-07	5.38e-08	6.41257e-06	9.33975e-08	6.10137	0.00378208
OA_J473521_008819	141	157	125	7.41419e-06	6.72417e-06	1	1	4.43318e-08	5.29794e-08	7.06918e-06	4.86556e-08	7.18279	0.0024067
OA_J473521_008820	61	71	51	3.35292e-06	2.74346e-06	5	4	2.21659e-07	2.11918e-07	3.04819e-06	2.16789e-07	3.81359	0.0113886
OA_J473521_008821	94.5	104	85	4.91131e-06	4.57244e-06	4	1	1.77327e-07	5.29794e-08	4.74187e-06	1.15153e-07	5.36383	0.00151821
OA_J473521_008822	242.5	244	241	1.15227e-05	1.29642e-05	3	0	1.32995e-07	5.38e-08	1.22435e-05	9.33975e-08	7.03441	0.00351099
OA_J473521_008823	81	90	72	4.25018e-06	3.87312e-06	0	0	4.8e-08	5.38e-08	4.06165e-06	5.09e-08	6.31826	0.0022028
OA_J473521_008824	157	160	154	7.55587e-06	8.28418e-06	11	7	4.8765e-07	3.70856e-07	7.92003e-06	4.29253e-07	4.2056	0.0024153
OA_J473521_008825	83.5	84	83	3.96683e-06	4.46485e-06	2	1	8.86636e-08	5.29794e-08	4.21584e-06	7.08215e-08	5.89549	0.00360786
OA_J473521_008826	92.5	97	88	4.58074e-06	4.73382e-06	1	0	4.43318e-08	5.38e-08	4.65728e-06	4.90659e-08	6.56862	0.000276815
OA_J473521_008827	87	90	84	4.25018e-06	4.51864e-06	2	2	8.86636e-08	1.05959e-07	4.38441e-06	9.73113e-08	5.49363	0.000982948
OA_J473521_008828	99.5	109	90	5.14743e-06	4.8414e-06	0	2	4.8e-08	1.05959e-07	4.99442e-06	7.69795e-08	6.0197	0.00100148
OA_J473521_008829	254	267	241	1.26089e-05	1.29642e-05	1	2	4.43318e-08	1.05959e-07	1.27866e-05	7.51454e-08	7.41073	0.000201134
OA_J473521_008830	102	96	108	4.53352e-06	5.80968e-06	15	9	6.64977e-07	4.76815e-07	5.1716e-06	5.70896e-07	3.17931	0.0190925
OA_J473521_008831	134	140	128	6.61138e-06	6.88555e-06	2	0	8.86636e-08	5.38e-08	6.74846e-06	7.12318e-08	6.56589	0.00042803
OA_J473521_008832	43	53	33	2.50288e-06	1.77518e-06	0	0	4.8e-08	5.38e-08	2.13903e-06	5.09e-08	5.39315	0.0290474
OA_J473521_008833	40	49	31	2.31398e-06	1.66759e-06	0	0	4.8e-08	5.38e-08	1.99079e-06	5.09e-08	5.28953	0.0266547
OA_J473521_008834	314	329	299	1.55368e-05	1.60842e-05	16	3	7.09309e-07	1.58938e-07	1.58105e-05	4.34123e-07	5.18663	0.000636523
OA_J473521_008835	94	100	88	4.72242e-06	4.73382e-06	1	1	4.43318e-08	5.29794e-08	4.72812e-06	4.86556e-08	6.60252	2.3375e-06
OA_J473521_008836	115	107	123	5.05299e-06	6.61658e-06	1	1	4.43318e-08	5.29794e-08	5.83478e-06	4.86556e-08	6.90593	0.0177715
OA_J473521_008837	252	300	204	1.41673e-05	1.09738e-05	3	2	1.32995e-07	1.05959e-07	1.25706e-05	1.19477e-07	6.71717	0.0160522
OA_J473521_008838	21.5	25	18	1.1806e-06	9.68281e-07	1	1	4.43318e-08	5.29794e-08	1.07444e-06	4.86556e-08	4.46484	0.0105585
OA_J473521_008839	62	67	57	3.16402e-06	3.06622e-06	0	0	4.8e-08	5.38e-08	3.11512e-06	5.09e-08	5.93548	0.000255468
OA_J473521_008840	64	59	69	2.78623e-06	3.71174e-06	3	0	1.32995e-07	5.38e-08	3.24898e-06	9.33975e-08	5.12046	0.0209832
OA_J473521_008841	83	101	65	4.76964e-06	3.49657e-06	2	2	8.86636e-08	1.05959e-07	4.1331e-06	9.73113e-08	5.40847	0.0239893
OA_J473521_008842	39.5	43	36	2.03064e-06	1.93656e-06	0	0	4.8e-08	5.38e-08	1.9836e-06	5.09e-08	5.28431	0.000594109
OA_J473521_008843	239	245	233	1.15699e-05	1.25339e-05	34	23	1.50728e-06	1.21853e-06	1.20519e-05	1.36291e-06	3.1445	0.00220849
OA_J473521_008844	105	102	108	4.81687e-06	5.80968e-06	5	2	2.21659e-07	1.05959e-07	5.31328e-06	1.63809e-07	5.01951	0.00928801
OA_J473521_008845	136	151	121	7.13085e-06	6.509e-06	28	27	1.24129e-06	1.43044e-06	6.81992e-06	1.33586e-06	2.35198	0.00349346
OA_J473521_008846	134.5	153	116	7.2253e-06	6.24003e-06	1	0	4.43318e-08	5.38e-08	6.73267e-06	4.90659e-08	7.10031	0.00538949
OA_J473521_008847	113	121	105	5.71412e-06	5.6483e-06	0	0	4.8e-08	5.38e-08	5.68121e-06	5.09e-08	6.80239	3.44293e-05
OA_J473521_008848	85	91	79	4.2974e-06	4.24968e-06	1	1	4.43318e-08	5.29794e-08	4.27354e-06	4.86556e-08	6.45668	3.29399e-05
OA_J473521_008849	120.5	120	121	5.6669e-06	6.509e-06	0	0	4.8e-08	5.38e-08	6.08795e-06	5.09e-08	6.90215	0.00482929
OA_J473521_008850	87.5	103	72	4.86409e-06	3.87312e-06	1	0	4.43318e-08	5.38e-08	4.3686e-06	4.90659e-08	6.47631	0.0129049
OA_J473521_008851	47.5	52	43	2.45566e-06	2.31311e-06	1	0	4.43318e-08	5.38e-08	2.38439e-06	4.90659e-08	5.60275	0.000934297
OA_J473521_008852	57.5	64	51	3.02235e-06	2.74346e-06	0	2	4.8e-08	1.05959e-07	2.8829e-06	7.69795e-08	5.22691	0.00256651
OA_J473521_008853	66	69	63	3.25847e-06	3.38898e-06	0	0	4.8e-08	5.38e-08	3.32373e-06	5.09e-08	6.02899	0.000398088
OA_J473521_008854	540.5	575	506	2.71539e-05	2.72194e-05	6	5	2.65991e-07	2.64897e-07	2.71866e-05	2.65444e-07	6.67835	1.48031e-06
OA_J473521_008855	150	164	136	7.74476e-06	7.3159e-06	5	3	2.21659e-07	1.58938e-07	7.53033e-06	1.90299e-07	5.30638	0.000870561
OA_J473521_008856	105.5	125	86	5.90302e-06	4.62623e-06	1	1	4.43318e-08	5.29794e-08	5.26463e-06	4.86556e-08	6.75758	0.0146521
OA_J473521_008857	123.5	130	117	6.13914e-06	6.29382e-06	27	18	1.19696e-06	9.53629e-07	6.21648e-06	1.07529e-06	2.53137	0.000785399
OA_J473521_008858	262	267	257	1.26089e-05	1.38249e-05	2476	2101	0.000109766	0.00011131	1.32169e-05	0.000110538	-3.06409	0.000101939
OA_J473521_008859	87	99	75	4.67519e-06	4.0345e-06	1	4	4.43318e-08	2.11918e-07	4.35484e-06	1.28125e-07	5.087	0.00608128
OA_J473521_008860	123.5	134	113	6.32804e-06	6.07865e-06	0	2	4.8e-08	1.05959e-07	6.20335e-06	7.69795e-08	6.33243	0.000436368
OA_J473521_008861	22.5	24	21	1.13338e-06	1.12966e-06	0	2	4.8e-08	1.05959e-07	1.13152e-06	7.69795e-08	3.87764	0.000757438
OA_J473521_008862	173.5	178	169	8.4059e-06	9.09108e-06	2	0	8.86636e-08	5.38e-08	8.74849e-06	7.12318e-08	6.94037	0.00155916
OA_J473521_008863	49.5	59	40	2.78623e-06	2.15173e-06	0	0	4.8e-08	5.38e-08	2.46898e-06	5.09e-08	5.60011	0.0167825
OA_J473521_008864	28	30	26	1.41673e-06	1.39863e-06	0	1	4.8e-08	5.29794e-08	1.40768e-06	5.04897e-08	4.80119	4.78265e-05
OA_J473521_008865	32.5	35	30	1.65285e-06	1.6138e-06	0	0	4.8e-08	5.38e-08	1.63332e-06	5.09e-08	5.004	0.000155565
OA_J473521_008866	152	155	149	7.31975e-06	8.01521e-06	1	1	4.43318e-08	5.29794e-08	7.66748e-06	4.86556e-08	7.3	0.00207693
OA_J473521_008867	95	107	83	5.05299e-06	4.46485e-06	1	3	4.43318e-08	1.58938e-07	4.75892e-06	1.01635e-07	5.54917	0.00411278
OA_J473521_008869	528	562	494	2.654e-05	2.65739e-05	48	23	2.12793e-06	1.21853e-06	2.65569e-05	1.67323e-06	3.98838	0.000334199
OA_J473521_008870	351	377	325	1.78035e-05	1.74828e-05	4	3	1.77327e-07	1.58938e-07	1.76432e-05	1.68133e-07	6.71337	8.44643e-05
OA_J473521_008871	214.5	236	193	1.11449e-05	1.03821e-05	7	6	3.10323e-07	3.17876e-07	1.07635e-05	3.14099e-07	5.09878	0.0013297
OA_J473521_008873	252	263	241	1.242e-05	1.29642e-05	4	7	1.77327e-07	3.70856e-07	1.26921e-05	2.74092e-07	5.53313	0.000540405
OA_J473521_008874	23.5	27	20	1.27505e-06	1.07587e-06	0	0	4.8e-08	5.38e-08	1.17546e-06	5.09e-08	4.52942	0.00775813
OA_J473521_008875	85.5	87	84	4.1085e-06	4.51864e-06	0	0	4.8e-08	5.38e-08	4.31357e-06	5.09e-08	6.40507	0.00230687
OA_J473521_008876	92	100	84	4.72242e-06	4.51864e-06	4	2	1.77327e-07	1.05959e-07	4.62053e-06	1.41643e-07	5.02773	0.000580485
OA_J473521_008877	83	82	84	3.87238e-06	4.51864e-06	0	0	4.8e-08	5.38e-08	4.19551e-06	5.09e-08	6.36504	0.00602399
OA_J473521_008878	385.5	389	382	1.83702e-05	2.05491e-05	22	18	9.753e-07	9.53629e-07	1.94596e-05	9.64465e-07	4.33461	0.00345213
OA_J473521_008879	197.5	219	176	1.03421e-05	9.46763e-06	2	1	8.86636e-08	5.29794e-08	9.90486e-06	7.08215e-08	7.12781	0.00197424
OA_J473521_008880	368	410	326	1.93619e-05	1.75366e-05	20	18	8.86636e-07	9.53629e-07	1.84492e-05	9.20133e-07	4.32558	0.00270339
OA_J473521_008881	462.5	512	413	2.41788e-05	2.22167e-05	24	7	1.06396e-06	3.70856e-07	2.31977e-05	7.17408e-07	5.01505	0.00213527
OA_J473521_008882	117	123	111	5.80857e-06	5.97106e-06	1	1	4.43318e-08	5.29794e-08	5.88982e-06	4.86556e-08	6.91947	0.000193953
OA_J473521_008883	53.5	56	51	2.64455e-06	2.74346e-06	1	1	4.43318e-08	5.29794e-08	2.694e-06	4.86556e-08	5.791	0.000351991
OA_J473521_008884	99	100	98	4.72242e-06	5.27175e-06	2	2	8.86636e-08	1.05959e-07	4.99708e-06	9.73113e-08	5.68234	0.0031307
OA_J473521_008885	234	264	204	1.24672e-05	1.09738e-05	8	2	3.54655e-07	1.05959e-07	1.17205e-05	2.30307e-07	5.66933	0.00431222
OA_J473521_008886	128	153	103	7.2253e-06	5.54072e-06	1	2	4.43318e-08	1.05959e-07	6.38301e-06	7.51454e-08	6.40841	0.0173898
OA_J473521_008887	49.5	56	43	2.64455e-06	2.31311e-06	2	1	8.86636e-08	5.29794e-08	2.47883e-06	7.08215e-08	5.12933	0.00475698
OA_J473521_008888	105	118	92	5.57245e-06	4.94899e-06	2	0	8.86636e-08	5.38e-08	5.26072e-06	7.12318e-08	6.2066	0.00360009
OA_J473521_008889	182.5	192	173	9.06704e-06	9.30625e-06	4	0	1.77327e-07	5.38e-08	9.18664e-06	1.15564e-07	6.31278	0.00022014
OA_J473521_008891	134	138	130	6.51694e-06	6.99314e-06	0	1	4.8e-08	5.29794e-08	6.75504e-06	5.04897e-08	7.06383	0.00125894
OA_J473521_008892	46	46	46	2.17231e-06	2.47449e-06	0	2	4.8e-08	1.05959e-07	2.3234e-06	7.69795e-08	4.91562	0.00465733
OA_J473521_008893	260	279	241	1.31755e-05	1.29642e-05	30	24	1.32995e-06	1.27151e-06	1.30698e-05	1.30073e-06	3.32885	8.67373e-05
OA_J473521_008894	225.5	237	214	1.11921e-05	1.15118e-05	2	1	8.86636e-08	5.29794e-08	1.1352e-05	7.08215e-08	7.32454	0.000203219
OA_J473521_008895	138	134	142	6.32804e-06	7.63866e-06	4	2	1.77327e-07	1.05959e-07	6.98335e-06	1.41643e-07	5.62359	0.00907625
OA_J473521_008896	164	176	152	8.31145e-06	8.17659e-06	2	3	8.86636e-08	1.58938e-07	8.24402e-06	1.23801e-07	6.05726	8.76683e-05
OA_J473521_008897	69	83	55	3.91961e-06	2.95863e-06	1	3	4.43318e-08	1.58938e-07	3.43912e-06	1.01635e-07	5.08057	0.020381
OA_J473521_008898	76	84	68	3.96683e-06	3.65795e-06	4	2	1.77327e-07	1.05959e-07	3.81239e-06	1.41643e-07	4.75036	0.00185945
OA_J473521_008899	21	21	21	9.91708e-07	1.12966e-06	4	0	1.77327e-07	5.38e-08	1.06068e-06	1.15564e-07	3.19824	0.00946088
OA_J473521_008900	106	121	91	5.71412e-06	4.8952e-06	3	1	1.32995e-07	5.29794e-08	5.30466e-06	9.29872e-08	5.83408	0.00617389
OA_J473521_008901	216.5	240	193	1.13338e-05	1.03821e-05	4	8	1.77327e-07	4.23835e-07	1.08579e-05	3.00581e-07	5.17485	0.00216083
OA_J473521_008902	33.5	36	31	1.70007e-06	1.66759e-06	2	1	8.86636e-08	5.29794e-08	1.68383e-06	7.08215e-08	4.57142	0.000223647
OA_J473521_008903	50	60	40	2.83345e-06	2.15173e-06	0	1	4.8e-08	5.29794e-08	2.49259e-06	5.04897e-08	5.62551	0.0189312
OA_J473521_008904	94.5	90	99	4.25018e-06	5.32554e-06	3	2	1.32995e-07	1.05959e-07	4.78786e-06	1.19477e-07	5.32458	0.013015
OA_J473521_008905	100.5	121	80	5.71412e-06	4.30347e-06	2	0	8.86636e-08	5.38e-08	5.00879e-06	7.12318e-08	6.1358	0.0198134
OA_J473521_008906	266.5	309	224	1.45923e-05	1.20497e-05	5	2	2.21659e-07	1.05959e-07	1.3321e-05	1.63809e-07	6.34554	0.00922625
OA_J473521_008907	99	102	96	4.81687e-06	5.16416e-06	13	14	5.76314e-07	7.41712e-07	4.99052e-06	6.59013e-07	2.92081	0.00196583
OA_J473521_008909	180.5	215	146	1.01532e-05	7.85383e-06	1	0	4.43318e-08	5.38e-08	9.00352e-06	4.90659e-08	7.51962	0.0160882
OA_J473521_008910	250	263	237	1.242e-05	1.2749e-05	2	8	8.86636e-08	4.23835e-07	1.25845e-05	2.56249e-07	5.61796	0.000362634
OA_J473521_008911	217.5	254	181	1.19949e-05	9.7366e-06	1	1	4.43318e-08	5.29794e-08	1.08658e-05	4.86556e-08	7.80297	0.0107216
OA_J473521_008912	267.5	293	242	1.38367e-05	1.3018e-05	3	1	1.32995e-07	5.29794e-08	1.34273e-05	9.29872e-08	7.17393	0.000950068
OA_J473521_008913	340	361	319	1.70479e-05	1.71601e-05	35	26	1.55161e-06	1.37746e-06	1.7104e-05	1.46454e-06	3.54582	4.38629e-05
OA_J473521_008914	166	163	169	7.69754e-06	9.09108e-06	2	2	8.86636e-08	1.05959e-07	8.39431e-06	9.73113e-08	6.43066	0.00697972
OA_J473521_008915	609.5	662	557	3.12624e-05	2.99629e-05	1	7	4.43318e-08	3.70856e-07	3.06127e-05	2.07594e-07	7.20422	0.000485147
OA_J473521_008916	69.5	78	61	3.68349e-06	3.2814e-06	4	2	1.77327e-07	1.05959e-07	3.48245e-06	1.41643e-07	4.61977	0.00371476
OA_J473521_008917	295.5	338	253	1.59618e-05	1.36097e-05	6	2	2.65991e-07	1.05959e-07	1.47857e-05	1.85975e-07	6.31295	0.0064557
OA_J473521_008918	169	180	158	8.50035e-06	8.49935e-06	7	1	3.10323e-07	5.29794e-08	8.49985e-06	1.81651e-07	5.54819	0.000239199
OA_J473521_008919	56.5	62	51	2.9279e-06	2.74346e-06	0	1	4.8e-08	5.29794e-08	2.83568e-06	5.04897e-08	5.81156	0.00109532
OA_J473521_008920	154	155	153	7.31975e-06	8.23038e-06	6	0	2.65991e-07	5.38e-08	7.77507e-06	1.59896e-07	5.60365	0.00374784
OA_J473521_008921	71.5	78	65	3.68349e-06	3.49657e-06	44	34	1.9506e-06	1.8013e-06	3.59003e-06	1.87595e-06	0.936375	0.00483437
OA_J473521_008922	56	61	51	2.88067e-06	2.74346e-06	8	3	3.54655e-07	1.58938e-07	2.81206e-06	2.56796e-07	3.45293	0.00218033
OA_J473521_008923	257.5	272	243	1.2845e-05	1.30718e-05	3	1	1.32995e-07	5.29794e-08	1.29584e-05	9.29872e-08	7.12264	8.73513e-05
OA_J473521_008924	110.5	121	100	5.71412e-06	5.37934e-06	0	1	4.8e-08	5.29794e-08	5.54673e-06	5.04897e-08	6.7795	0.000926445
OA_J473521_008925	96.5	109	84	5.14743e-06	4.51864e-06	10	5	4.43318e-07	2.64897e-07	4.83304e-06	3.54108e-07	3.77067	0.00528181
OA_J473521_008926	62	69	55	3.25847e-06	2.95863e-06	11	4	4.8765e-07	2.11918e-07	3.10855e-06	3.49784e-07	3.15171	0.00540639
OA_J473521_008927	46	53	39	2.50288e-06	2.09794e-06	0	0	4.8e-08	5.38e-08	2.30041e-06	5.09e-08	5.49808	0.00800562
OA_J473521_008928	136.5	146	127	6.89473e-06	6.83176e-06	21	10	9.30968e-07	5.29794e-07	6.86325e-06	7.30381e-07	3.23217	0.0010943
OA_J473521_008929	28	31	25	1.46395e-06	1.34483e-06	1	0	4.43318e-08	5.38e-08	1.40439e-06	4.90659e-08	4.83908	0.00193774
OA_J473521_008930	75.5	89	62	4.20295e-06	3.33519e-06	6	3	2.65991e-07	1.58938e-07	3.76907e-06	2.12465e-07	4.14891	0.0147747
OA_J473521_008932	119.5	133	106	6.28081e-06	5.7021e-06	0	1	4.8e-08	5.29794e-08	5.99146e-06	5.04897e-08	6.89077	0.00236395
OA_J473521_008933	214	234	194	1.10505e-05	1.04359e-05	3	1	1.32995e-07	5.29794e-08	1.07432e-05	9.29872e-08	6.85218	0.000845584
OA_J473521_008934	33	29	37	1.3695e-06	1.99035e-06	1	0	4.43318e-08	5.38e-08	1.67992e-06	4.90659e-08	5.09753	0.0343814
OA_J473521_008935	147.5	158	137	7.46142e-06	7.36969e-06	2	0	8.86636e-08	5.38e-08	7.41556e-06	7.12318e-08	6.70189	4.46301e-05
OA_J473521_008936	59.5	62	57	2.9279e-06	3.06622e-06	5	3	2.21659e-07	1.58938e-07	2.99706e-06	1.90299e-07	3.97721	0.000731192
OA_J473521_008937	62	71	53	3.35292e-06	2.85105e-06	2	5	8.86636e-08	2.64897e-07	3.10198e-06	1.7678e-07	4.13316	0.00816516
OA_J473521_008938	76	89	63	4.20295e-06	3.38898e-06	1	1	4.43318e-08	5.29794e-08	3.79596e-06	4.86556e-08	6.28572	0.0115921
OA_J473521_008939	127	147	107	6.94195e-06	5.75589e-06	3	2	1.32995e-07	1.05959e-07	6.34892e-06	1.19477e-07	5.73171	0.00894586
OA_J473521_008940	343.5	357	330	1.6859e-05	1.77518e-05	251	172	1.11273e-05	9.11246e-06	1.73054e-05	1.01199e-05	0.77403	0.0227177
OA_J473521_008941	81	85	77	4.01405e-06	4.14209e-06	2	2	8.86636e-08	1.05959e-07	4.07807e-06	9.73113e-08	5.38914	0.000263258
OA_J473521_008942	269	288	250	1.36006e-05	1.34483e-05	2	3	8.86636e-08	1.58938e-07	1.35244e-05	1.23801e-07	6.77141	3.91644e-05
OA_J473521_008943	134	156	112	7.36697e-06	6.02486e-06	1	0	4.43318e-08	5.38e-08	6.69592e-06	4.90659e-08	7.09242	0.0100399
OA_J473521_008944	28.5	31	26	1.46395e-06	1.39863e-06	1	1	4.43318e-08	5.29794e-08	1.43129e-06	4.86556e-08	4.87857	0.000567275
OA_J473521_008945	177	200	154	9.44483e-06	8.28418e-06	11	10	4.8765e-07	5.29794e-07	8.8645e-06	5.08722e-07	4.12309	0.00479521
OA_J473521_008946	218	232	204	1.0956e-05	1.09738e-05	1	0	4.43318e-08	5.38e-08	1.09649e-05	4.90659e-08	7.80396	8.52849e-07
OA_J473521_008947	194	194	194	9.16149e-06	1.04359e-05	10	9	4.43318e-07	4.76815e-07	9.79869e-06	4.60067e-07	4.41268	0.00462668
OA_J473521_008948	45.5	47	44	2.21954e-06	2.36691e-06	0	0	4.8e-08	5.38e-08	2.29322e-06	5.09e-08	5.49357	0.00107977
OA_J473521_008949	324	359	289	1.69535e-05	1.55463e-05	42	38	1.86194e-06	2.01322e-06	1.62499e-05	1.93758e-06	3.0681	0.00243575
OA_J473521_008950	170.5	180	161	8.50035e-06	8.66073e-06	0	1	4.8e-08	5.29794e-08	8.58054e-06	5.04897e-08	7.40894	8.845e-05
OA_J473521_008951	153	156	150	7.36697e-06	8.069e-06	1	0	4.43318e-08	5.38e-08	7.71799e-06	4.90659e-08	7.29736	0.00208881
OA_J473521_008952	113	116	110	5.478e-06	5.91727e-06	3	0	1.32995e-07	5.38e-08	5.69764e-06	9.33975e-08	5.93084	0.00158209
OA_J473521_008953	214	232	196	1.0956e-05	1.05435e-05	18	17	7.97973e-07	9.0065e-07	1.07497e-05	8.49312e-07	3.66187	0.00046056
OA_J473521_008954	68	74	62	3.49459e-06	3.33519e-06	1	2	4.43318e-08	1.05959e-07	3.41489e-06	7.51454e-08	5.50601	0.000653978
OA_J473521_008955	159	158	160	7.46142e-06	8.60694e-06	1	0	4.43318e-08	5.38e-08	8.03418e-06	4.90659e-08	7.35529	0.00510595
OA_J473521_008956	299	327	271	1.54423e-05	1.4578e-05	5	4	2.21659e-07	2.11918e-07	1.50102e-05	2.16789e-07	6.11351	0.000852383
OA_J473521_008957	156	165	147	7.79199e-06	7.90762e-06	2	1	8.86636e-08	5.29794e-08	7.84981e-06	7.08215e-08	6.79233	6.04929e-05
OA_J473521_008959	328.5	363	294	1.71424e-05	1.58152e-05	16	8	7.09309e-07	4.23835e-07	1.64788e-05	5.66572e-07	4.86221	0.00181472
OA_J473521_008960	73	77	69	3.63626e-06	3.71174e-06	0	0	4.8e-08	5.38e-08	3.674e-06	5.09e-08	6.17354	0.000109126
OA_J473521_008961	194	199	189	9.39761e-06	1.01669e-05	3	2	1.32995e-07	1.05959e-07	9.78225e-06	1.19477e-07	6.35536	0.00158278
OA_J473521_008962	45	59	31	2.78623e-06	1.66759e-06	0	0	4.8e-08	5.38e-08	2.22691e-06	5.09e-08	5.45123	0.0601694
OA_J473521_008963	48.5	48	49	2.26676e-06	2.63587e-06	1	4	4.43318e-08	2.11918e-07	2.45131e-06	1.28125e-07	4.25793	0.00752586
OA_J473521_008964	145	153	137	7.2253e-06	7.36969e-06	6	2	2.65991e-07	1.05959e-07	7.2975e-06	1.85975e-07	5.29422	0.000229579
OA_J473521_008965	69.5	84	55	3.96683e-06	2.95863e-06	0	2	4.8e-08	1.05959e-07	3.46273e-06	7.69795e-08	5.49129	0.0215256
OA_J473521_008966	21	26	16	1.22783e-06	8.60694e-07	0	0	4.8e-08	5.38e-08	1.04426e-06	5.09e-08	4.35867	0.0325015
OA_J473521_008967	45	49	41	2.31398e-06	2.20553e-06	2	4	8.86636e-08	2.11918e-07	2.25976e-06	1.50291e-07	3.91034	0.00151084
OA_J473521_008968	119	119	119	5.61968e-06	6.40141e-06	3	0	1.32995e-07	5.38e-08	6.01055e-06	9.33975e-08	6.00797	0.00437928
OA_J473521_008969	77.5	77	78	3.63626e-06	4.19588e-06	3	0	1.32995e-07	5.38e-08	3.91607e-06	9.33975e-08	5.38988	0.00542077
OA_J473521_008970	113.5	117	110	5.52523e-06	5.91727e-06	0	0	4.8e-08	5.38e-08	5.72125e-06	5.09e-08	6.81252	0.00119316
OA_J473521_008971	127.5	136	119	6.42249e-06	6.40141e-06	0	1	4.8e-08	5.29794e-08	6.41195e-06	5.04897e-08	6.98863	2.89832e-06
OA_J473521_008972	270	294	246	1.38839e-05	1.32332e-05	16	8	7.09309e-07	4.23835e-07	1.35585e-05	5.66572e-07	4.5808	0.000746987
OA_J473521_008973	25.5	29	22	1.3695e-06	1.18345e-06	0	0	4.8e-08	5.38e-08	1.27647e-06	5.09e-08	4.64836	0.00571748
OA_J473521_008974	174.5	179	170	8.45313e-06	9.14487e-06	4	2	1.77327e-07	1.05959e-07	8.799e-06	1.41643e-07	5.95701	0.00160918
OA_J473521_008975	244.5	262	227	1.23727e-05	1.22111e-05	1	1	4.43318e-08	5.29794e-08	1.22919e-05	4.86556e-08	7.98089	4.3676e-05
OA_J473521_008976	93	95	91	4.4863e-06	4.8952e-06	0	0	4.8e-08	5.38e-08	4.69075e-06	5.09e-08	6.52601	0.00193638
OA_J473521_008977	116.5	131	102	6.18637e-06	5.48692e-06	1	0	4.43318e-08	5.38e-08	5.83664e-06	4.90659e-08	6.89427	0.00363218
OA_J473521_008978	21.5	25	18	1.1806e-06	9.68281e-07	0	0	4.8e-08	5.38e-08	1.07444e-06	5.09e-08	4.39978	0.0105947
OA_J473521_008979	377	389	365	1.83702e-05	1.96346e-05	5	3	2.21659e-07	1.58938e-07	1.90024e-05	1.90299e-07	6.64177	0.00113023
OA_J473521_008980	177.5	188	167	8.87814e-06	8.98349e-06	9	2	3.98986e-07	1.05959e-07	8.93082e-06	2.52472e-07	5.14459	0.00032171
OA_J473521_008981	195	210	180	9.91708e-06	9.68281e-06	0	0	4.8e-08	5.38e-08	9.79995e-06	5.09e-08	7.58896	0.000144418
OA_J473521_008982	119.5	119	120	5.61968e-06	6.4552e-06	0	0	4.8e-08	5.38e-08	6.03744e-06	5.09e-08	6.89013	0.00483464
OA_J473521_008983	39.5	45	34	2.12509e-06	1.82897e-06	0	0	4.8e-08	5.38e-08	1.97703e-06	5.09e-08	5.27953	0.00585923
OA_J473521_008985	404.5	451	358	2.12981e-05	1.9258e-05	7	4	3.10323e-07	2.11918e-07	2.02781e-05	2.61121e-07	6.27906	0.00259278
OA_J473521_008986	290.5	313	268	1.47812e-05	1.44166e-05	8	7	3.54655e-07	3.70856e-07	1.45989e-05	3.62755e-07	5.33072	0.000164262
OA_J473521_008987	348.5	373	324	1.76146e-05	1.7429e-05	4	0	1.77327e-07	5.38e-08	1.75218e-05	1.15564e-07	7.24432	4.10124e-05
OA_J473521_008988	43.5	45	42	2.12509e-06	2.25932e-06	0	0	4.8e-08	5.38e-08	2.1922e-06	5.09e-08	5.42857	0.000982769
OA_J473521_008989	225	224	226	1.05782e-05	1.21573e-05	3	0	1.32995e-07	5.38e-08	1.13677e-05	9.33975e-08	6.92735	0.00488066
OA_J473521_008990	83.5	95	72	4.4863e-06	3.87312e-06	5	3	2.21659e-07	1.58938e-07	4.17971e-06	1.90299e-07	4.45707	0.00591496
OA_J473521_008991	87	89	85	4.20295e-06	4.57244e-06	5	4	2.21659e-07	2.11918e-07	4.3877e-06	2.16789e-07	4.3391	0.00195754
OA_J473521_008992	175	195	155	9.20871e-06	8.33797e-06	37	27	1.64028e-06	1.43044e-06	8.77334e-06	1.53536e-06	2.51455	0.0038064
OA_J473521_008993	41.5	45	38	2.12509e-06	2.04415e-06	0	0	4.8e-08	5.38e-08	2.08462e-06	5.09e-08	5.35597	0.000397786
OA_J473521_008994	244	258	230	1.21838e-05	1.23725e-05	3	1	1.32995e-07	5.29794e-08	1.22782e-05	9.29872e-08	7.04485	7.07271e-05
OA_J473521_008995	72	78	66	3.68349e-06	3.55036e-06	1	0	4.43318e-08	5.38e-08	3.61693e-06	4.90659e-08	6.2039	0.000349655
OA_J473521_008996	23	27	19	1.27505e-06	1.02207e-06	0	0	4.8e-08	5.38e-08	1.14856e-06	5.09e-08	4.49602	0.0130273
OA_J473521_008998	134	136	132	6.42249e-06	7.10072e-06	0	0	4.8e-08	5.38e-08	6.76161e-06	5.09e-08	7.05356	0.00254407
OA_J473521_008999	229	237	221	1.11921e-05	1.18883e-05	56	63	2.48258e-06	3.3377e-06	1.15402e-05	2.91014e-06	1.98751	0.00405667
OA_J473521_009000	57	53	61	2.50288e-06	3.2814e-06	0	1	4.8e-08	5.29794e-08	2.89214e-06	5.04897e-08	5.84	0.0182531
OA_J473521_009001	190	211	169	9.9643e-06	9.09108e-06	4	0	1.77327e-07	5.38e-08	9.52769e-06	1.15564e-07	6.36537	0.00218771
OA_J473521_009002	231.5	229	234	1.08143e-05	1.25876e-05	3	0	1.32995e-07	5.38e-08	1.1701e-05	9.33975e-08	6.96903	0.00579562
OA_J473521_009003	76	76	76	3.58904e-06	4.0883e-06	0	0	4.8e-08	5.38e-08	3.83867e-06	5.09e-08	6.2368	0.00431585
OA_J473521_009004	88	93	83	4.39185e-06	4.46485e-06	1	1	4.43318e-08	5.29794e-08	4.42835e-06	4.86556e-08	6.50802	7.04213e-05
OA_J473521_009005	245	286	204	1.35061e-05	1.09738e-05	0	0	4.8e-08	5.38e-08	1.22399e-05	5.09e-08	7.90972	0.0106187
OA_J473521_009006	125.5	127	124	5.99747e-06	6.67038e-06	0	1	4.8e-08	5.29794e-08	6.33393e-06	5.04897e-08	6.97097	0.00285509
OA_J473521_009007	40	37	43	1.74729e-06	2.31311e-06	0	1	4.8e-08	5.29794e-08	2.0302e-06	5.04897e-08	5.32949	0.0198182
OA_J473521_009008	26	31	21	1.46395e-06	1.12966e-06	1	0	4.43318e-08	5.38e-08	1.2968e-06	4.90659e-08	4.7241	0.0174895
OA_J473521_009009	283	289	277	1.36478e-05	1.49008e-05	10	7	4.43318e-07	3.70856e-07	1.42743e-05	4.07087e-07	5.13194	0.00204165
OA_J473521_009010	275	311	239	1.46867e-05	1.28566e-05	65	45	2.88157e-06	2.38407e-06	1.37716e-05	2.63282e-06	2.38702	0.00716941
OA_J473521_009011	58	51	65	2.40843e-06	3.49657e-06	2	2	8.86636e-08	1.05959e-07	2.9525e-06	9.73113e-08	4.92319	0.0344542
OA_J473521_009012	129	150	108	7.08363e-06	5.80968e-06	0	1	4.8e-08	5.29794e-08	6.44665e-06	5.04897e-08	6.99642	0.00977258
OA_J473521_009013	287.5	287	288	1.35533e-05	1.54925e-05	7	2	3.10323e-07	1.05959e-07	1.45229e-05	2.08141e-07	6.12462	0.00460686
OA_J473521_009014	306.5	332	281	1.56784e-05	1.51159e-05	4	1	1.77327e-07	5.29794e-08	1.53971e-05	1.15153e-07	7.06297	0.00035507
OA_J473521_009015	196	223	169	1.0531e-05	9.09108e-06	13	8	5.76314e-07	4.23835e-07	9.81104e-06	5.00074e-07	4.29419	0.00599174
OA_J473521_009016	75	82	68	3.87238e-06	3.65795e-06	2	0	8.86636e-08	5.38e-08	3.76517e-06	7.12318e-08	5.72405	0.000863578
OA_J473521_009017	114	139	89	6.56416e-06	4.78761e-06	1	0	4.43318e-08	5.38e-08	5.67588e-06	4.90659e-08	6.85398	0.0240273
OA_J473521_009018	27.5	37	18	1.74729e-06	9.68281e-07	4	2	1.77327e-07	1.05959e-07	1.35779e-06	1.41643e-07	3.26092	0.0897343
OA_J473521_009019	220	228	212	1.07671e-05	1.14042e-05	1	0	4.43318e-08	5.38e-08	1.10857e-05	4.90659e-08	7.81976	0.000832222
OA_J473521_009020	307	317	297	1.49701e-05	1.59766e-05	3	3	1.32995e-07	1.58938e-07	1.54733e-05	1.45966e-07	6.728	0.00107701
OA_J473521_009021	320	339	301	1.6009e-05	1.61918e-05	3	3	1.32995e-07	1.58938e-07	1.61004e-05	1.45966e-07	6.78532	3.34787e-05
OA_J473521_009022	66	75	57	3.54181e-06	3.06622e-06	9	4	3.98986e-07	2.11918e-07	3.30402e-06	3.05452e-07	3.4352	0.0071838
OA_J473521_009023	181.5	195	168	9.20871e-06	9.03728e-06	442	348	1.95947e-05	1.84368e-05	9.123e-06	1.90157e-05	-1.05962	0.0034817
OA_J473521_009024	54	55	53	2.59733e-06	2.85105e-06	2	3	8.86636e-08	1.58938e-07	2.72419e-06	1.23801e-07	4.45973	0.00255275
OA_J473521_009025	191.5	197	186	9.30316e-06	1.00056e-05	6	5	2.65991e-07	2.64897e-07	9.65438e-06	2.65444e-07	5.1847	0.00139642
OA_J473521_009026	42.5	40	45	1.88897e-06	2.4207e-06	0	0	4.8e-08	5.38e-08	2.15484e-06	5.09e-08	5.40377	0.0155975
OA_J473521_009027	126.5	129	124	6.09192e-06	6.67038e-06	2	2	8.86636e-08	1.05959e-07	6.38115e-06	9.73113e-08	6.03507	0.00211371
OA_J473521_009028	93	101	85	4.76964e-06	4.57244e-06	4	2	1.77327e-07	1.05959e-07	4.67104e-06	1.41643e-07	5.04341	0.000535522
OA_J473521_009029	297.5	311	284	1.46867e-05	1.52773e-05	3	1	1.32995e-07	5.29794e-08	1.4982e-05	9.29872e-08	7.33198	0.000400344
OA_J473521_009030	175	188	162	8.87814e-06	8.71452e-06	0	1	4.8e-08	5.29794e-08	8.79633e-06	5.04897e-08	7.44477	8.75699e-05
OA_J473521_009031	52	53	51	2.50288e-06	2.74346e-06	0	1	4.8e-08	5.29794e-08	2.62317e-06	5.04897e-08	5.69918	0.00217997
OA_J473521_009032	95	103	87	4.86409e-06	4.68002e-06	1	1	4.43318e-08	5.29794e-08	4.77205e-06	4.86556e-08	6.61586	0.000380283
OA_J473521_009033	33	35	31	1.65285e-06	1.66759e-06	0	0	4.8e-08	5.38e-08	1.66022e-06	5.09e-08	5.02756	2.42188e-05
OA_J473521_009034	400	429	371	2.02592e-05	1.99573e-05	12	2	5.31982e-07	1.05959e-07	2.01083e-05	3.1897e-07	5.97822	0.000174002
OA_J473521_009035	121	144	98	6.80028e-06	5.27175e-06	1	1	4.43318e-08	5.29794e-08	6.03602e-06	4.86556e-08	6.95485	0.0159064
OA_J473521_009037	243	256	230	1.20894e-05	1.23725e-05	24	15	1.06396e-06	7.94691e-07	1.2231e-05	9.29326e-07	3.71821	0.000298651
OA_J473521_009038	65.5	59	72	2.78623e-06	3.87312e-06	0	1	4.8e-08	5.29794e-08	3.32968e-06	5.04897e-08	6.04325	0.0263834
OA_J473521_009039	283.5	323	244	1.52534e-05	1.31256e-05	7	0	3.10323e-07	5.38e-08	1.41895e-05	1.82062e-07	6.28425	0.00580174
OA_J473521_009040	274.5	280	269	1.32228e-05	1.44704e-05	13	9	5.76314e-07	4.76815e-07	1.38466e-05	5.26564e-07	4.71678	0.00219988
OA_J473521_009041	189.5	189	190	8.92537e-06	1.02207e-05	18	9	7.97973e-07	4.76815e-07	9.57304e-06	6.37394e-07	3.90872	0.00553024
OA_J473521_009042	92.5	106	79	5.00576e-06	4.24968e-06	1	0	4.43318e-08	5.38e-08	4.62772e-06	4.90659e-08	6.55944	0.00674922
OA_J473521_009043	352.5	385	320	1.81813e-05	1.72139e-05	0	1	4.8e-08	5.29794e-08	1.76976e-05	5.04897e-08	8.45335	0.00075046
OA_J473521_009044	470.5	521	420	2.46038e-05	2.25932e-05	5	2	2.21659e-07	1.05959e-07	2.35985e-05	1.63809e-07	7.17054	0.00184123
OA_J473521_009045	293	316	270	1.49228e-05	1.45242e-05	3	0	1.32995e-07	5.38e-08	1.47235e-05	9.33975e-08	7.30052	0.000192845
OA_J473521_009046	207.5	219	196	1.03421e-05	1.05435e-05	6	3	2.65991e-07	1.58938e-07	1.04428e-05	2.12465e-07	5.61914	0.000124242
OA_J473521_009047	95	101	89	4.76964e-06	4.78761e-06	3	0	1.32995e-07	5.38e-08	4.77863e-06	9.33975e-08	5.67707	7.50982e-05
OA_J473521_009048	224	234	214	1.10505e-05	1.15118e-05	8	7	3.54655e-07	3.70856e-07	1.12811e-05	3.62755e-07	4.95877	0.000446513
OA_J473521_009049	135.5	143	128	6.75306e-06	6.88555e-06	2	0	8.86636e-08	5.38e-08	6.8193e-06	7.12318e-08	6.58096	0.000103028
OA_J473521_009050	81	92	70	4.34462e-06	3.76554e-06	1	3	4.43318e-08	1.58938e-07	4.05508e-06	1.01635e-07	5.31826	0.00552763
OA_J473521_009051	183	208	158	9.82263e-06	8.49935e-06	10	12	4.43318e-07	6.35753e-07	9.16099e-06	5.39536e-07	4.08571	0.00596039
OA_J473521_009052	273.5	291	256	1.37422e-05	1.37711e-05	0	0	4.8e-08	5.38e-08	1.37566e-05	5.09e-08	8.07825	1.15632e-06
OA_J473521_009053	108	124	92	5.8558e-06	4.94899e-06	8	3	3.54655e-07	1.58938e-07	5.40239e-06	2.56796e-07	4.3949	0.00802823
OA_J473521_009054	53	55	51	2.59733e-06	2.74346e-06	5	3	2.21659e-07	1.58938e-07	2.67039e-06	1.90299e-07	3.81072	0.00102623
OA_J473521_009055	404.5	412	397	1.94564e-05	2.1356e-05	26	19	1.15263e-06	1.00661e-06	2.04062e-05	1.07962e-06	4.24041	0.00242066
OA_J473521_009056	344.5	352	337	1.66229e-05	1.81284e-05	10	7	4.43318e-07	3.70856e-07	1.73757e-05	4.07087e-07	5.41559	0.00196668
OA_J473521_009057	95	97	93	4.58074e-06	5.00278e-06	4	2	1.77327e-07	1.05959e-07	4.79176e-06	1.41643e-07	5.08022	0.00211148
OA_J473521_009058	26.5	29	24	1.3695e-06	1.29104e-06	0	0	4.8e-08	5.38e-08	1.33027e-06	5.09e-08	4.70791	0.000944052
OA_J473521_009059	34	41	27	1.93619e-06	1.45242e-06	3	3	1.32995e-07	1.58938e-07	1.6943e-06	1.45966e-07	3.53698	0.0236122
OA_J473521_009062	32	32	32	1.51117e-06	1.72139e-06	0	0	4.8e-08	5.38e-08	1.61628e-06	5.09e-08	4.98887	0.00448179
OA_J473521_009064	61	73	49	3.44736e-06	2.63587e-06	1	0	4.43318e-08	5.38e-08	3.04162e-06	4.90659e-08	5.95397	0.0178938
OA_J473521_009065	501.5	548	455	2.58788e-05	2.4476e-05	7	6	3.10323e-07	3.17876e-07	2.51774e-05	3.14099e-07	6.32476	0.000794893
OA_J473521_009066	132	141	123	6.65861e-06	6.61658e-06	1	0	4.43318e-08	5.38e-08	6.6376e-06	4.90659e-08	7.0798	1.06899e-05
OA_J473521_009067	24	24	24	1.13338e-06	1.29104e-06	1	2	4.43318e-08	1.05959e-07	1.21221e-06	7.51454e-08	4.01181	0.00549506
OA_J473521_009068	69	72	66	3.40014e-06	3.55036e-06	0	0	4.8e-08	5.38e-08	3.47525e-06	5.09e-08	6.09331	0.000481474
OA_J473521_009069	26.5	24	29	1.13338e-06	1.56001e-06	0	0	4.8e-08	5.38e-08	1.34669e-06	5.09e-08	4.72561	0.0260506
OA_J473521_009070	38	46	30	2.17231e-06	1.6138e-06	1	0	4.43318e-08	5.38e-08	1.89305e-06	4.90659e-08	5.26985	0.0221805
OA_J473521_009071	92.5	98	87	4.62797e-06	4.68002e-06	0	0	4.8e-08	5.38e-08	4.65399e-06	5.09e-08	6.51466	3.23609e-05
OA_J473521_009072	56	54	58	2.55011e-06	3.12002e-06	1	0	4.43318e-08	5.38e-08	2.83506e-06	4.90659e-08	5.85252	0.0103029
OA_J473521_009073	213.5	238	189	1.12394e-05	1.01669e-05	4	3	1.77327e-07	1.58938e-07	1.07031e-05	1.68133e-07	5.99229	0.00258171
OA_J473521_009074	116	125	107	5.90302e-06	5.75589e-06	3	6	1.32995e-07	3.17876e-07	5.82946e-06	2.25435e-07	4.69257	0.000444125
OA_J473521_009075	187.5	211	164	9.9643e-06	8.82211e-06	3	1	1.32995e-07	5.29794e-08	9.39321e-06	9.29872e-08	6.65844	0.00376788
OA_J473521_009076	77.5	82	73	3.87238e-06	3.92692e-06	0	0	4.8e-08	5.38e-08	3.89965e-06	5.09e-08	6.25954	5.0767e-05
OA_J473521_009077	109.5	109	110	5.14743e-06	5.91727e-06	4	6	1.77327e-07	3.17876e-07	5.53235e-06	2.47602e-07	4.4818	0.00543724
OA_J473521_009078	55	61	49	2.88067e-06	2.63587e-06	2	1	8.86636e-08	5.29794e-08	2.75827e-06	7.08215e-08	5.28343	0.00211172
OA_J473521_009079	126.5	134	119	6.32804e-06	6.40141e-06	3	0	1.32995e-07	5.38e-08	6.36473e-06	9.33975e-08	6.09057	7.40773e-05
OA_J473521_009080	179	187	171	8.83092e-06	9.19867e-06	2	2	8.86636e-08	1.05959e-07	9.0148e-06	9.73113e-08	6.53354	0.000425836
OA_J473521_009081	102.5	115	90	5.43078e-06	4.8414e-06	2	0	8.86636e-08	5.38e-08	5.13609e-06	7.12318e-08	6.17201	0.00337992
OA_J473521_009082	123	135	111	6.37526e-06	5.97106e-06	5	12	2.21659e-07	6.35753e-07	6.17316e-06	4.28706e-07	3.84795	0.00252724
OA_J473521_009083	134	149	119	7.0364e-06	6.40141e-06	0	1	4.8e-08	5.29794e-08	6.7189e-06	5.04897e-08	7.05609	0.00225934
OA_J473521_009084	60.5	57	64	2.69178e-06	3.44278e-06	23	18	1.01963e-06	9.53629e-07	3.06728e-06	9.86629e-07	1.63638	0.0312895
OA_J473521_009085	317.5	331	304	1.56312e-05	1.63532e-05	10	3	4.43318e-07	1.58938e-07	1.59922e-05	3.01128e-07	5.73085	0.000610866
OA_J473521_009086	155.5	167	144	7.88644e-06	7.74624e-06	12	3	5.31982e-07	1.58938e-07	7.81634e-06	3.4546e-07	4.4999	0.000710612
OA_J473521_009087	299	306	292	1.44506e-05	1.57077e-05	16	5	7.09309e-07	2.64897e-07	1.50791e-05	4.87103e-07	4.95218	0.00208082
OA_J473521_009088	164	161	167	7.60309e-06	8.98349e-06	2	0	8.86636e-08	5.38e-08	8.29329e-06	7.12318e-08	6.86328	0.00697753
OA_J473521_009089	129.5	146	113	6.89473e-06	6.07865e-06	0	0	4.8e-08	5.38e-08	6.48669e-06	5.09e-08	6.99367	0.0039959
OA_J473521_009090	41.5	45	38	2.12509e-06	2.04415e-06	4	1	1.77327e-07	5.29794e-08	2.08462e-06	1.15153e-07	4.17816	0.00141583
OA_J473521_009091	49	50	48	2.36121e-06	2.58208e-06	1	0	4.43318e-08	5.38e-08	2.47164e-06	4.90659e-08	5.65461	0.0020754
OA_J473521_009092	131.5	120	143	5.6669e-06	7.69245e-06	14	12	6.20645e-07	6.35753e-07	6.67967e-06	6.28199e-07	3.41048	0.0268864
OA_J473521_009093	219	233	205	1.10032e-05	1.10276e-05	10	6	4.43318e-07	3.17876e-07	1.10154e-05	3.80597e-07	4.85511	3.60971e-05
OA_J473521_009094	144.5	155	134	7.31975e-06	7.20831e-06	3	1	1.32995e-07	5.29794e-08	7.26403e-06	9.29872e-08	6.28759	9.14886e-05
OA_J473521_009095	82	71	93	3.35292e-06	5.00278e-06	15	6	6.64977e-07	3.17876e-07	4.17785e-06	4.91426e-07	3.08771	0.0485176
OA_J473521_009096	256.5	280	233	1.32228e-05	1.25339e-05	2	1	8.86636e-08	5.29794e-08	1.28784e-05	7.08215e-08	7.50654	0.000724458
OA_J473521_009097	75	82	68	3.87238e-06	3.65795e-06	1	0	4.43318e-08	5.38e-08	3.76517e-06	4.90659e-08	6.26185	0.00083299
OA_J473521_009098	185	202	168	9.53928e-06	9.03728e-06	7	4	3.10323e-07	2.11918e-07	9.28828e-06	2.61121e-07	5.15262	0.000801859
OA_J473521_009099	66	77	55	3.63626e-06	2.95863e-06	0	0	4.8e-08	5.38e-08	3.29744e-06	5.09e-08	6.01754	0.0107174
OA_J473521_009100	168	185	151	8.73647e-06	8.1228e-06	10	18	4.43318e-07	9.53629e-07	8.42964e-06	6.98473e-07	3.59319	0.00265377
OA_J473521_009101	58.5	65	52	3.06957e-06	2.79725e-06	4	2	1.77327e-07	1.05959e-07	2.93341e-06	1.41643e-07	4.37225	0.00253243
OA_J473521_009102	126	134	118	6.32804e-06	6.34762e-06	5	4	2.21659e-07	2.11918e-07	6.33783e-06	2.16789e-07	4.86963	3.1912e-06
OA_J473521_009103	80	90	70	4.25018e-06	3.76554e-06	1	0	4.43318e-08	5.38e-08	4.00786e-06	4.90659e-08	6.35197	0.00372722
OA_J473521_009104	168	177	159	8.35868e-06	8.55314e-06	0	0	4.8e-08	5.38e-08	8.45591e-06	5.09e-08	7.37615	0.000133913
OA_J473521_009105	173	171	175	8.07533e-06	9.41384e-06	1	1	4.43318e-08	5.29794e-08	8.74458e-06	4.86556e-08	7.48964	0.00587126
OA_J473521_009106	36	41	31	1.93619e-06	1.66759e-06	0	0	4.8e-08	5.38e-08	1.80189e-06	5.09e-08	5.1457	0.0058341
OA_J473521_009107	147	156	138	7.36697e-06	7.42348e-06	1	1	4.43318e-08	5.29794e-08	7.39522e-06	4.86556e-08	7.24784	1.51379e-05
OA_J473521_009108	128	128	128	6.04469e-06	6.88555e-06	6	4	2.65991e-07	2.11918e-07	6.46512e-06	2.38954e-07	4.75787	0.00454745
OA_J473521_009109	120	115	125	5.43078e-06	6.72417e-06	11	8	4.8765e-07	4.23835e-07	6.07748e-06	4.55742e-07	3.73718	0.013007
OA_J473521_009110	49.5	63	36	2.97512e-06	1.93656e-06	4	4	1.77327e-07	2.11918e-07	2.45584e-06	1.94622e-07	3.65747	0.0489516
OA_J473521_009111	88	100	76	4.72242e-06	4.0883e-06	1	2	4.43318e-08	1.05959e-07	4.40536e-06	7.51454e-08	5.87343	0.00536832
OA_J473521_009112	230	255	205	1.20422e-05	1.10276e-05	5	2	2.21659e-07	1.05959e-07	1.15349e-05	1.63809e-07	6.13785	0.00201014
OA_J473521_009113	96.5	114	79	5.38356e-06	4.24968e-06	5	6	2.21659e-07	3.17876e-07	4.81662e-06	2.69767e-07	4.15823	0.0153007
OA_J473521_009114	21.5	25	18	1.1806e-06	9.68281e-07	1	1	4.43318e-08	5.29794e-08	1.07444e-06	4.86556e-08	4.46484	0.0105585
OA_J473521_009115	137.5	152	123	7.17807e-06	6.61658e-06	7	4	3.10323e-07	2.11918e-07	6.89733e-06	2.61121e-07	4.72325	0.0018396
OA_J473521_009116	210	230	190	1.08616e-05	1.02207e-05	6	2	2.65991e-07	1.05959e-07	1.05411e-05	1.85975e-07	5.82478	0.00101581
OA_J473521_009117	100	102	98	4.81687e-06	5.27175e-06	3	0	1.32995e-07	5.38e-08	5.04431e-06	9.33975e-08	5.75513	0.00216729
OA_J473521_009118	152.5	163	142	7.69754e-06	7.63866e-06	0	1	4.8e-08	5.29794e-08	7.6681e-06	5.04897e-08	7.24674	1.50426e-05
OA_J473521_009119	265	285	245	1.34589e-05	1.31794e-05	8	9	3.54655e-07	4.76815e-07	1.33191e-05	4.15735e-07	5.00169	0.000139677
OA_J473521_009120	233	241	225	1.1381e-05	1.21035e-05	3	1	1.32995e-07	5.29794e-08	1.17423e-05	9.29872e-08	6.98046	0.00097203
OA_J473521_009121	28.5	34	23	1.60562e-06	1.23725e-06	3	1	1.32995e-07	5.29794e-08	1.42143e-06	9.29872e-08	3.93417	0.0195418
OA_J473521_009123	78.5	74	83	3.49459e-06	4.46485e-06	0	0	4.8e-08	5.38e-08	3.97972e-06	5.09e-08	6.28886	0.0149077
OA_J473521_009124	229.5	247	212	1.16644e-05	1.14042e-05	3	2	1.32995e-07	1.05959e-07	1.15343e-05	1.19477e-07	6.59305	0.000131279
OA_J473521_009125	144	165	123	7.79199e-06	6.61658e-06	1	1	4.43318e-08	5.29794e-08	7.20429e-06	4.86556e-08	7.21011	0.0066785
OA_J473521_009126	447	502	392	2.37065e-05	2.1087e-05	4	2	1.77327e-07	1.05959e-07	2.23967e-05	1.41643e-07	7.30489	0.00344817
OA_J473521_009127	156	170	142	8.02811e-06	7.63866e-06	3	0	1.32995e-07	5.38e-08	7.83339e-06	9.33975e-08	6.39011	0.000658463
OA_J473521_009128	577	615	539	2.90429e-05	2.89946e-05	4	2	1.77327e-07	1.05959e-07	2.90187e-05	1.41643e-07	7.67858	2.2264e-06
OA_J473521_009129	282	307	257	1.44978e-05	1.38249e-05	8	3	3.54655e-07	1.58938e-07	1.41613e-05	2.56796e-07	5.78519	0.000634428
OA_J473521_009130	30.5	30	31	1.41673e-06	1.66759e-06	0	0	4.8e-08	5.38e-08	1.54216e-06	5.09e-08	4.92114	0.00700401
OA_J473521_009131	39	42	36	1.98342e-06	1.93656e-06	0	0	4.8e-08	5.38e-08	1.95999e-06	5.09e-08	5.26704	0.000152896
OA_J473521_009132	106.5	132	81	6.23359e-06	4.35726e-06	4	1	1.77327e-07	5.29794e-08	5.29543e-06	1.15153e-07	5.52312	0.0313992
OA_J473521_009133	69	82	56	3.87238e-06	3.01243e-06	7	4	3.10323e-07	2.11918e-07	3.4424e-06	2.61121e-07	3.72063	0.0180084
OA_J473521_009134	178.5	192	165	9.06704e-06	8.8759e-06	5	6	2.21659e-07	3.17876e-07	8.97147e-06	2.69767e-07	5.05556	0.000151156
OA_J473521_009135	193.5	201	186	9.49206e-06	1.00056e-05	1	2	4.43318e-08	1.05959e-07	9.74883e-06	7.51454e-08	7.0194	0.000713919
OA_J473521_009136	445	490	400	2.31398e-05	2.15173e-05	1	1	4.43318e-08	5.29794e-08	2.23286e-05	4.86556e-08	8.84207	0.00132322
OA_J473521_009137	58.5	66	51	3.1168e-06	2.74346e-06	0	0	4.8e-08	5.38e-08	2.93013e-06	5.09e-08	5.84716	0.00417804
OA_J473521_009138	183.5	196	171	9.25594e-06	9.19867e-06	1	1	4.43318e-08	5.29794e-08	9.2273e-06	4.86556e-08	7.56716	9.95454e-06
OA_J473521_009139	286	303	269	1.43089e-05	1.44704e-05	16	9	7.09309e-07	4.76815e-07	1.43896e-05	5.93062e-07	4.6007	0.000105234
OA_J473521_009140	139	140	138	6.61138e-06	7.42348e-06	0	0	4.8e-08	5.38e-08	7.01743e-06	5.09e-08	7.10713	0.0033802
OA_J473521_009141	29	34	24	1.60562e-06	1.29104e-06	6	2	2.65991e-07	1.05959e-07	1.44833e-06	1.85975e-07	2.96121	0.0189882
OA_J473521_009143	241.5	267	216	1.26089e-05	1.16194e-05	16	12	7.09309e-07	6.35753e-07	1.21141e-05	6.72531e-07	4.17095	0.00187485
OA_J473521_009144	54.5	64	45	3.02235e-06	2.4207e-06	0	0	4.8e-08	5.38e-08	2.72153e-06	5.09e-08	5.74061	0.0124529
OA_J473521_009145	40	45	35	2.12509e-06	1.88277e-06	3	1	1.32995e-07	5.29794e-08	2.00393e-06	9.29872e-08	4.42966	0.0044287
OA_J473521_009146	360.5	397	324	1.8748e-05	1.7429e-05	14	10	6.20645e-07	5.29794e-07	1.80885e-05	5.7522e-07	4.97482	0.00142175
OA_J473521_009147	61.5	61	62	2.88067e-06	3.33519e-06	1	0	4.43318e-08	5.38e-08	3.10793e-06	4.90659e-08	5.98509	0.0054769
OA_J473521_009148	62.5	64	61	3.02235e-06	3.2814e-06	0	0	4.8e-08	5.38e-08	3.15188e-06	5.09e-08	5.9524	0.00174098
OA_J473521_009149	45	43	47	2.03064e-06	2.52829e-06	1	0	4.43318e-08	5.38e-08	2.27947e-06	4.90659e-08	5.53783	0.0122225
OA_J473521_009150	104	124	84	5.8558e-06	4.51864e-06	1	1	4.43318e-08	5.29794e-08	5.18722e-06	4.86556e-08	6.73621	0.0165113
OA_J473521_009151	143.5	148	139	6.98918e-06	7.47728e-06	1	3	4.43318e-08	1.58938e-07	7.23323e-06	1.01635e-07	6.15317	0.00123335
OA_J473521_009152	261.5	281	242	1.327e-05	1.3018e-05	7	8	3.10323e-07	4.23835e-07	1.3144e-05	3.67079e-07	5.16217	0.000116961
OA_J473521_009153	77.5	80	75	3.77793e-06	4.0345e-06	1	1	4.43318e-08	5.29794e-08	3.90622e-06	4.86556e-08	6.32702	0.00110535
OA_J473521_009154	375.5	390	361	1.84174e-05	1.94194e-05	4	1	1.77327e-07	5.29794e-08	1.89184e-05	1.15153e-07	7.36009	0.000720075
OA_J473521_009155	264.5	312	217	1.47339e-05	1.16732e-05	4	2	1.77327e-07	1.05959e-07	1.32035e-05	1.41643e-07	6.54252	0.0134576
OA_J473521_009156	360	378	342	1.78507e-05	1.83973e-05	8	6	3.54655e-07	3.17876e-07	1.8124e-05	3.36265e-07	5.75216	0.000237053
OA_J473521_009157	153.5	182	125	8.5948e-06	6.72417e-06	8	7	3.54655e-07	3.70856e-07	7.65948e-06	3.62755e-07	4.40018	0.0160378
OA_J473521_009159	295	308	282	1.4545e-05	1.51697e-05	3	0	1.32995e-07	5.38e-08	1.48574e-05	9.33975e-08	7.31358	0.000454471
OA_J473521_009160	309.5	350	269	1.65285e-05	1.44704e-05	17	6	7.53641e-07	3.17876e-07	1.54994e-05	5.35759e-07	4.85449	0.00490497
OA_J473521_009161	84.5	85	84	4.01405e-06	4.51864e-06	16	15	7.09309e-07	7.94691e-07	4.26634e-06	7.52e-07	2.5042	0.00525959
OA_J473521_009162	184.5	200	169	9.44483e-06	9.09108e-06	0	0	4.8e-08	5.38e-08	9.26796e-06	5.09e-08	7.50844	0.000368151
OA_J473521_009163	222.5	224	221	1.05782e-05	1.18883e-05	33	24	1.46295e-06	1.27151e-06	1.12332e-05	1.36723e-06	3.03845	0.00447218
OA_J473521_009164	127	137	117	6.46971e-06	6.29382e-06	10	5	4.43318e-07	2.64897e-07	6.38176e-06	3.54108e-07	4.1717	0.000431641
OA_J473521_009165	150.5	147	154	6.94195e-06	8.28418e-06	2	1	8.86636e-08	5.29794e-08	7.61306e-06	7.08215e-08	6.74815	0.00783024
OA_J473521_009166	264	270	258	1.27505e-05	1.38787e-05	2	2	8.86636e-08	1.05959e-07	1.33146e-05	9.73113e-08	7.09619	0.00181696
OA_J473521_009167	28.5	25	32	1.1806e-06	1.72139e-06	1	0	4.43318e-08	5.38e-08	1.451e-06	4.90659e-08	4.88618	0.0352555
OA_J473521_009169	222	217	227	1.02476e-05	1.22111e-05	3	5	1.32995e-07	2.64897e-07	1.12294e-05	1.98946e-07	5.81875	0.00786372
OA_J473521_009170	165	174	156	8.21701e-06	8.39176e-06	4	1	1.77327e-07	5.29794e-08	8.30439e-06	1.15153e-07	6.17225	0.000171435
OA_J473521_009171	35	40	30	1.88897e-06	1.6138e-06	2	1	8.86636e-08	5.29794e-08	1.75139e-06	7.08215e-08	4.62817	0.00674626
OA_J473521_009172	72	82	62	3.87238e-06	3.33519e-06	3	1	1.32995e-07	5.29794e-08	3.60378e-06	9.29872e-08	5.27634	0.00592977
OA_J473521_009173	56.5	67	46	3.16402e-06	2.47449e-06	3	1	1.32995e-07	5.29794e-08	2.81925e-06	9.29872e-08	4.92214	0.0158239
OA_J473521_009174	251.5	267	236	1.26089e-05	1.26952e-05	0	0	4.8e-08	5.38e-08	1.26521e-05	5.09e-08	7.95749	1.17785e-05
OA_J473521_009175	242	240	244	1.13338e-05	1.31256e-05	8	4	3.54655e-07	2.11918e-07	1.22297e-05	2.83287e-07	5.43198	0.00561207
OA_J473521_009176	87	105	69	4.95854e-06	3.71174e-06	1	1	4.43318e-08	5.29794e-08	4.33514e-06	4.86556e-08	6.47733	0.0205037
OA_J473521_009177	177.5	186	169	8.7837e-06	9.09108e-06	2	3	8.86636e-08	1.58938e-07	8.93739e-06	1.23801e-07	6.17376	0.000319819
OA_J473521_009178	26	25	27	1.1806e-06	1.45242e-06	0	0	4.8e-08	5.38e-08	1.31651e-06	5.09e-08	4.69291	0.0113413
OA_J473521_009179	33	37	29	1.74729e-06	1.56001e-06	1	0	4.43318e-08	5.38e-08	1.65365e-06	4.90659e-08	5.07479	0.00339695
OA_J473521_009180	116	120	112	5.6669e-06	6.02486e-06	16	6	7.09309e-07	3.17876e-07	5.84588e-06	5.13592e-07	3.50872	0.00246468
OA_J473521_009181	103.5	119	88	5.61968e-06	4.73382e-06	1	1	4.43318e-08	5.29794e-08	5.17675e-06	4.86556e-08	6.7333	0.00737857
OA_J473521_009182	132.5	137	128	6.46971e-06	6.88555e-06	2	0	8.86636e-08	5.38e-08	6.67763e-06	7.12318e-08	6.55067	0.000995992
OA_J473521_009183	37	43	31	2.03064e-06	1.66759e-06	0	0	4.8e-08	5.38e-08	1.84911e-06	5.09e-08	5.18303	0.0100397
OA_J473521_009184	278	297	259	1.40256e-05	1.39325e-05	15	10	6.64977e-07	5.29794e-07	1.3979e-05	5.97386e-07	4.54846	3.7612e-05
OA_J473521_009185	34	36	32	1.70007e-06	1.72139e-06	0	0	4.8e-08	5.38e-08	1.71073e-06	5.09e-08	5.0708	4.42962e-05
OA_J473521_009186	94	113	75	5.33633e-06	4.0345e-06	11	19	4.8765e-07	1.00661e-06	4.68542e-06	7.4713e-07	2.64875	0.0302299
OA_J473521_009187	257.5	287	228	1.35533e-05	1.22649e-05	2	1	8.86636e-08	5.29794e-08	1.29091e-05	7.08215e-08	7.50999	0.00251029
OA_J473521_009188	26	29	23	1.3695e-06	1.23725e-06	6	2	2.65991e-07	1.05959e-07	1.30338e-06	1.85975e-07	2.80907	0.00851972
OA_J473521_009189	153.5	166	141	7.83921e-06	7.58486e-06	3	4	1.32995e-07	2.11918e-07	7.71203e-06	1.72457e-07	5.48281	0.000311766
OA_J473521_009190	232.5	264	201	1.24672e-05	1.08125e-05	7	8	3.10323e-07	4.23835e-07	1.16399e-05	3.67079e-07	4.98684	0.00536844
OA_J473521_009191	107	115	99	5.43078e-06	5.32554e-06	0	0	4.8e-08	5.38e-08	5.37816e-06	5.09e-08	6.7233	9.78469e-05
OA_J473521_009192	31.5	29	34	1.3695e-06	1.82897e-06	0	0	4.8e-08	5.38e-08	1.59923e-06	5.09e-08	4.97357	0.0213173
OA_J473521_009193	134	150	118	7.08363e-06	6.34762e-06	1	2	4.43318e-08	1.05959e-07	6.71562e-06	7.51454e-08	6.48169	0.00307846
OA_J473521_009194	149	164	134	7.74476e-06	7.20831e-06	1	0	4.43318e-08	5.38e-08	7.47653e-06	4.90659e-08	7.25151	0.00130198
OA_J473521_009195	57.5	71	44	3.35292e-06	2.36691e-06	2	1	8.86636e-08	5.29794e-08	2.85991e-06	7.08215e-08	5.33564	0.02989
OA_J473521_009196	149.5	161	138	7.60309e-06	7.42348e-06	1	1	4.43318e-08	5.29794e-08	7.51329e-06	4.86556e-08	7.27069	0.000145043
OA_J473521_009197	209	222	196	1.04838e-05	1.05435e-05	23	17	1.01963e-06	9.0065e-07	1.05137e-05	9.6014e-07	3.45288	4.85349e-05
OA_J473521_009198	117.5	120	115	5.6669e-06	6.18624e-06	2	0	8.86636e-08	5.38e-08	5.92657e-06	7.12318e-08	6.37853	0.00196973
OA_J473521_009199	183	205	161	9.68095e-06	8.66073e-06	0	0	4.8e-08	5.38e-08	9.17084e-06	5.09e-08	7.49324	0.00311405
OA_J473521_009200	257.5	271	244	1.27978e-05	1.31256e-05	15	12	6.64977e-07	6.35753e-07	1.29617e-05	6.50365e-07	4.31686	0.000178595
OA_J473521_009201	83	90	76	4.25018e-06	4.0883e-06	0	0	4.8e-08	5.38e-08	4.16924e-06	5.09e-08	6.35597	0.000386534
OA_J473521_009202	284	301	267	1.42145e-05	1.43628e-05	4	3	1.77327e-07	1.58938e-07	1.42887e-05	1.68133e-07	6.40913	2.79982e-05
OA_J473521_009203	121	130	112	6.13914e-06	6.02486e-06	3	3	1.32995e-07	1.58938e-07	6.082e-06	1.45966e-07	5.38084	9.742e-05
OA_J473521_009204	37	40	34	1.88897e-06	1.82897e-06	0	0	4.8e-08	5.38e-08	1.85897e-06	5.09e-08	5.19069	0.00027776
OA_J473521_009205	45.5	50	41	2.36121e-06	2.20553e-06	0	2	4.8e-08	1.05959e-07	2.28337e-06	7.69795e-08	4.89055	0.00141414
OA_J473521_009206	314.5	334	295	1.57729e-05	1.5869e-05	3	3	1.32995e-07	1.58938e-07	1.58209e-05	1.45966e-07	6.76006	1.00813e-05
OA_J473521_009207	265	289	241	1.36478e-05	1.29642e-05	0	1	4.8e-08	5.29794e-08	1.3306e-05	5.04897e-08	8.04187	0.000664265
OA_J473521_009208	23	23	23	1.08616e-06	1.23725e-06	1	0	4.43318e-08	5.38e-08	1.16171e-06	4.90659e-08	4.56538	0.00459624
OA_J473521_009209	74	77	71	3.63626e-06	3.81933e-06	3	1	1.32995e-07	5.29794e-08	3.7278e-06	9.29872e-08	5.32515	0.000754475
OA_J473521_009210	99.5	114	85	5.38356e-06	4.57244e-06	0	0	4.8e-08	5.38e-08	4.978e-06	5.09e-08	6.61176	0.00670753
OA_J473521_009212	191	227	155	1.07199e-05	8.33797e-06	8	10	3.54655e-07	5.29794e-07	9.52894e-06	4.42225e-07	4.42946	0.0168364
OA_J473521_009213	117.5	125	110	5.90302e-06	5.91727e-06	2	0	8.86636e-08	5.38e-08	5.91014e-06	7.12318e-08	6.37453	1.04018e-05
OA_J473521_009214	222	249	195	1.17588e-05	1.04897e-05	3	1	1.32995e-07	5.29794e-08	1.11243e-05	9.29872e-08	6.90246	0.00330557
OA_J473521_009215	118	119	117	5.61968e-06	6.29382e-06	0	0	4.8e-08	5.38e-08	5.95675e-06	5.09e-08	6.87072	0.00324184
OA_J473521_009216	76	81	71	3.82516e-06	3.81933e-06	5	3	2.21659e-07	1.58938e-07	3.82225e-06	1.90299e-07	4.32808	7.51925e-05
OA_J473521_009217	29	37	21	1.74729e-06	1.12966e-06	1	1	4.43318e-08	5.29794e-08	1.43847e-06	4.86556e-08	4.88579	0.0460009
OA_J473521_009218	154.5	156	153	7.36697e-06	8.23038e-06	2	1	8.86636e-08	5.29794e-08	7.79868e-06	7.08215e-08	6.7829	0.00311148
OA_J473521_009219	92.5	113	72	5.33633e-06	3.87312e-06	2	0	8.86636e-08	5.38e-08	4.60473e-06	7.12318e-08	6.01445	0.0250814
OA_J473521_009220	118	117	119	5.52523e-06	6.40141e-06	17	6	7.53641e-07	3.17876e-07	5.96332e-06	5.35759e-07	3.47646	0.00802882
OA_J473521_009221	186.5	219	154	1.03421e-05	8.28418e-06	11	7	4.8765e-07	3.70856e-07	9.31314e-06	4.29253e-07	4.43937	0.0131925
OA_J473521_009222	59.5	59	60	2.78623e-06	3.2276e-06	4	1	1.77327e-07	5.29794e-08	3.00692e-06	1.15153e-07	4.70666	0.00622759
OA_J473521_009223	241.5	245	238	1.15699e-05	1.28028e-05	1	1	4.43318e-08	5.29794e-08	1.21864e-05	4.86556e-08	7.96844	0.00256962
OA_J473521_009224	324	344	304	1.62451e-05	1.63532e-05	3	0	1.32995e-07	5.38e-08	1.62992e-05	9.33975e-08	7.4472	1.70937e-05
OA_J473521_009225	126	127	125	5.99747e-06	6.72417e-06	9	6	3.98986e-07	3.17876e-07	6.36082e-06	3.58431e-07	4.14945	0.00368952
OA_J473521_009226	447.5	486	409	2.29509e-05	2.20015e-05	6	2	2.65991e-07	1.05959e-07	2.24762e-05	1.85975e-07	6.91715	0.000466094
OA_J473521_009227	114	129	99	6.09192e-06	5.32554e-06	7	5	3.10323e-07	2.64897e-07	5.70873e-06	2.8761e-07	4.31098	0.00497648
OA_J473521_009228	125.5	132	119	6.23359e-06	6.40141e-06	1	0	4.43318e-08	5.38e-08	6.3175e-06	4.90659e-08	7.00849	0.00017971
OA_J473521_009229	182.5	186	179	8.7837e-06	9.62901e-06	5	5	2.21659e-07	2.64897e-07	9.20636e-06	2.43278e-07	5.24195	0.002222
OA_J473521_009230	115	106	124	5.00576e-06	6.67038e-06	2	0	8.86636e-08	5.38e-08	5.83807e-06	7.12318e-08	6.35683	0.0202098
OA_J473521_009231	117.5	141	94	6.65861e-06	5.05658e-06	0	0	4.8e-08	5.38e-08	5.8576e-06	5.09e-08	6.8465	0.0185031
OA_J473521_009232	72	87	57	4.1085e-06	3.06622e-06	3	5	1.32995e-07	2.64897e-07	3.58736e-06	1.98946e-07	4.17247	0.0232003
OA_J473521_009233	322	350	294	1.65285e-05	1.58152e-05	7	7	3.10323e-07	3.70856e-07	1.61719e-05	3.40589e-07	5.56931	0.000510784
OA_J473521_009234	344	379	309	1.7898e-05	1.66221e-05	35	22	1.55161e-06	1.16555e-06	1.72601e-05	1.35858e-06	3.66727	0.00175227
OA_J473521_009235	60.5	75	46	3.54181e-06	2.47449e-06	0	0	4.8e-08	5.38e-08	3.00815e-06	5.09e-08	5.88507	0.031057
OA_J473521_009236	43	47	39	2.21954e-06	2.09794e-06	2	0	8.86636e-08	5.38e-08	2.15874e-06	7.12318e-08	4.92152	0.000916772
OA_J473521_009237	159.5	174	145	8.21701e-06	7.80004e-06	11	13	4.8765e-07	6.88732e-07	8.00852e-06	5.88191e-07	3.76718	0.000971578
OA_J473521_009238	29.5	37	22	1.74729e-06	1.18345e-06	1	0	4.43318e-08	5.38e-08	1.46537e-06	4.90659e-08	4.9004	0.0374227
OA_J473521_009239	89.5	90	89	4.25018e-06	4.78761e-06	2	0	8.86636e-08	5.38e-08	4.51889e-06	7.12318e-08	5.9873	0.00364556
OA_J473521_009240	68	71	65	3.35292e-06	3.49657e-06	1	7	4.43318e-08	3.70856e-07	3.42475e-06	2.07594e-07	4.04416	0.00305964
OA_J473521_009241	89.5	94	85	4.43907e-06	4.57244e-06	1	0	4.43318e-08	5.38e-08	4.50576e-06	4.90659e-08	6.5209	0.000224941
OA_J473521_009242	121.5	133	110	6.28081e-06	5.91727e-06	3	0	1.32995e-07	5.38e-08	6.09904e-06	9.33975e-08	6.02905	0.000958157
OA_J473521_009243	166.5	167	166	7.88644e-06	8.9297e-06	0	0	4.8e-08	5.38e-08	8.40807e-06	5.09e-08	7.36797	0.00387339
OA_J473521_009245	149	159	139	7.50864e-06	7.47728e-06	0	1	4.8e-08	5.29794e-08	7.49296e-06	5.04897e-08	7.2134	4.5506e-06
OA_J473521_009246	187	213	161	1.00587e-05	8.66073e-06	9	9	3.98986e-07	4.76815e-07	9.35972e-06	4.379e-07	4.41779	0.00610077
OA_J473521_009247	24.5	32	17	1.51117e-06	9.14487e-07	1	0	4.43318e-08	5.38e-08	1.21283e-06	4.90659e-08	4.62751	0.0598918
OA_J473521_009248	145	164	126	7.74476e-06	6.77796e-06	2	0	8.86636e-08	5.38e-08	7.26136e-06	7.12318e-08	6.67157	0.0044954
OA_J473521_009249	50	52	48	2.45566e-06	2.58208e-06	2	1	8.86636e-08	5.29794e-08	2.51887e-06	7.08215e-08	5.15245	0.000719045
OA_J473521_009250	241.5	249	234	1.17588e-05	1.25876e-05	3	1	1.32995e-07	5.29794e-08	1.21732e-05	9.29872e-08	7.03246	0.00118562
OA_J473521_009251	22	23	21	1.08616e-06	1.12966e-06	0	1	4.8e-08	5.29794e-08	1.10791e-06	5.04897e-08	4.45571	0.000428349
OA_J473521_009252	104.5	108	101	5.10021e-06	5.43313e-06	2	5	8.86636e-08	2.64897e-07	5.26667e-06	1.7678e-07	4.89686	0.00136646
OA_J473521_009253	135.5	152	119	7.17807e-06	6.40141e-06	24	22	1.06396e-06	1.16555e-06	6.78974e-06	1.11476e-06	2.60663	0.0047288
OA_J473521_009254	95.5	110	81	5.19466e-06	4.35726e-06	1	1	4.43318e-08	5.29794e-08	4.77596e-06	4.86556e-08	6.61704	0.00775444
OA_J473521_009255	37	42	32	1.98342e-06	1.72139e-06	1	2	4.43318e-08	1.05959e-07	1.85241e-06	7.51454e-08	4.62357	0.00568599
OA_J473521_009256	342	367	317	1.73313e-05	1.70525e-05	2	2	8.86636e-08	1.05959e-07	1.71919e-05	9.73113e-08	7.46491	6.67472e-05
OA_J473521_009257	32	36	28	1.70007e-06	1.50621e-06	0	0	4.8e-08	5.38e-08	1.60314e-06	5.09e-08	4.97709	0.0038802
OA_J473521_009259	109.5	122	97	5.76135e-06	5.21796e-06	5	1	2.21659e-07	5.29794e-08	5.48965e-06	1.37319e-07	5.32111	0.00281316
OA_J473521_009260	35	46	24	2.17231e-06	1.29104e-06	0	0	4.8e-08	5.38e-08	1.73167e-06	5.09e-08	5.08836	0.0623705
OA_J473521_009261	111	115	107	5.43078e-06	5.75589e-06	2	1	8.86636e-08	5.29794e-08	5.59334e-06	7.08215e-08	6.30338	0.000875704
OA_J473521_009262	68	72	64	3.40014e-06	3.44278e-06	2	0	8.86636e-08	5.38e-08	3.42146e-06	7.12318e-08	5.58595	6.75634e-05
OA_J473521_009263	118	130	106	6.13914e-06	5.7021e-06	8	3	3.54655e-07	1.58938e-07	5.92062e-06	2.56796e-07	4.52705	0.0017823
OA_J473521_009264	87.5	99	76	4.67519e-06	4.0883e-06	1	3	4.43318e-08	1.58938e-07	4.38175e-06	1.01635e-07	5.43004	0.00484431
OA_J473521_009265	47.5	49	46	2.31398e-06	2.47449e-06	2	1	8.86636e-08	5.29794e-08	2.39423e-06	7.08215e-08	5.07923	0.00124976
OA_J473521_009266	310	342	278	1.61507e-05	1.49546e-05	8	1	3.54655e-07	5.29794e-08	1.55527e-05	2.03817e-07	6.25374	0.00161086
OA_J473521_009267	32	32	32	1.51117e-06	1.72139e-06	0	0	4.8e-08	5.38e-08	1.61628e-06	5.09e-08	4.98887	0.00448179
OA_J473521_009268	203.5	222	185	1.04838e-05	9.95177e-06	2	1	8.86636e-08	5.29794e-08	1.02178e-05	7.08215e-08	7.17268	0.000689668
OA_J473521_009269	127	143	111	6.75306e-06	5.97106e-06	4	4	1.77327e-07	2.11918e-07	6.36206e-06	1.94622e-07	5.03074	0.00400294
OA_J473521_009270	115.5	125	106	5.90302e-06	5.7021e-06	0	0	4.8e-08	5.38e-08	5.80256e-06	5.09e-08	6.83288	0.000305185
OA_J473521_009271	261.5	303	220	1.43089e-05	1.18345e-05	3	2	1.32995e-07	1.05959e-07	1.30717e-05	1.19477e-07	6.77357	0.00900218
OA_J473521_009272	35	35	35	1.65285e-06	1.88277e-06	0	0	4.8e-08	5.38e-08	1.76781e-06	5.09e-08	5.11815	0.0044562
OA_J473521_009273	245.5	272	219	1.2845e-05	1.17807e-05	4	2	1.77327e-07	1.05959e-07	1.23129e-05	1.41643e-07	6.44176	0.0019147
OA_J473521_009274	274.5	321	228	1.5159e-05	1.22649e-05	15	8	6.64977e-07	4.23835e-07	1.3712e-05	5.44406e-07	4.65461	0.0119434
OA_J473521_009275	331.5	363	300	1.71424e-05	1.6138e-05	15	5	6.64977e-07	2.64897e-07	1.66402e-05	4.64937e-07	5.16149	0.00111502
OA_J473521_009276	74	84	64	3.96683e-06	3.44278e-06	15	12	6.64977e-07	6.35753e-07	3.70481e-06	6.50365e-07	2.51008	0.0073012
OA_J473521_009277	132	142	122	6.70583e-06	6.56279e-06	1	3	4.43318e-08	1.58938e-07	6.63431e-06	1.01635e-07	6.02848	0.000196745
OA_J473521_009278	38	38	38	1.79452e-06	2.04415e-06	0	1	4.8e-08	5.29794e-08	1.91934e-06	5.04897e-08	5.24847	0.00443266
OA_J473521_009279	70	79	61	3.73071e-06	3.2814e-06	0	0	4.8e-08	5.38e-08	3.50606e-06	5.09e-08	6.10604	0.00420171
OA_J473521_009280	553	583	523	2.75317e-05	2.81339e-05	46	54	2.03926e-06	2.86089e-06	2.78328e-05	2.45008e-06	3.50589	0.000402422
OA_J473521_009281	307.5	319	296	1.50645e-05	1.59228e-05	1	1	4.43318e-08	5.29794e-08	1.54937e-05	4.86556e-08	8.31486	0.00077123
OA_J473521_009283	61.5	65	58	3.06957e-06	3.12002e-06	7	3	3.10323e-07	1.58938e-07	3.0948e-06	2.3463e-07	3.72138	0.000777239
OA_J473521_009284	128	137	119	6.46971e-06	6.40141e-06	0	0	4.8e-08	5.38e-08	6.43556e-06	5.09e-08	6.98226	2.88143e-05
OA_J473521_009285	568	594	542	2.80512e-05	2.9156e-05	5	2	2.21659e-07	1.05959e-07	2.86036e-05	1.63809e-07	7.44804	0.000381192
OA_J473521_009286	61	61	61	2.88067e-06	3.2814e-06	4	2	1.77327e-07	1.05959e-07	3.08103e-06	1.41643e-07	4.44308	0.00475971
OA_J473521_009287	22	28	16	1.32228e-06	8.60694e-07	1	0	4.43318e-08	5.38e-08	1.09149e-06	4.90659e-08	4.47543	0.0457033
OA_J473521_009288	348.5	366	331	1.7284e-05	1.78056e-05	11	6	4.8765e-07	3.17876e-07	1.75448e-05	4.02763e-07	5.44497	0.000255891
OA_J473521_009289	230.5	238	223	1.12394e-05	1.19959e-05	8	3	3.54655e-07	1.58938e-07	1.16176e-05	2.56796e-07	5.49955	0.0011806
OA_J473521_009290	291	311	271	1.46867e-05	1.4578e-05	4	3	1.77327e-07	1.58938e-07	1.46323e-05	1.68133e-07	6.44342	1.45229e-05
OA_J473521_009291	31	35	27	1.65285e-06	1.45242e-06	1	0	4.43318e-08	5.38e-08	1.55264e-06	4.90659e-08	4.98385	0.00442281
OA_J473521_009292	101	113	89	5.33633e-06	4.78761e-06	0	3	4.8e-08	1.58938e-07	5.06197e-06	1.03469e-07	5.61243	0.00317153
OA_J473521_009293	172.5	188	157	8.87814e-06	8.44556e-06	16	5	7.09309e-07	2.64897e-07	8.66185e-06	4.87103e-07	4.15238	0.00143581
OA_J473521_009294	173	179	167	8.45313e-06	8.98349e-06	4	2	1.77327e-07	1.05959e-07	8.71831e-06	1.41643e-07	5.94372	0.000971862
OA_J473521_009295	391.5	410	373	1.93619e-05	2.00649e-05	5	1	2.21659e-07	5.29794e-08	1.97134e-05	1.37319e-07	7.1655	0.00034079
OA_J473521_009296	128.5	138	119	6.51694e-06	6.40141e-06	0	0	4.8e-08	5.38e-08	6.45917e-06	5.09e-08	6.98754	8.14493e-05
OA_J473521_009297	226	239	213	1.12866e-05	1.1458e-05	1	0	4.43318e-08	5.38e-08	1.13723e-05	4.90659e-08	7.85659	5.74522e-05
OA_J473521_009298	174	182	166	8.5948e-06	8.9297e-06	3	2	1.32995e-07	1.05959e-07	8.76225e-06	1.19477e-07	6.1965	0.000377606
OA_J473521_009299	185	190	180	8.97259e-06	9.68281e-06	0	2	4.8e-08	1.05959e-07	9.3277e-06	7.69795e-08	6.9209	0.0014801
OA_J473521_009300	87	90	84	4.25018e-06	4.51864e-06	0	2	4.8e-08	1.05959e-07	4.38441e-06	7.69795e-08	5.83176	0.00101481
OA_J473521_009301	281.5	280	283	1.32228e-05	1.52235e-05	9	6	3.98986e-07	3.17876e-07	1.42231e-05	3.58431e-07	5.3104	0.00517386
OA_J473521_009302	199	218	180	1.02949e-05	9.68281e-06	4	2	1.77327e-07	1.05959e-07	9.98886e-06	1.41643e-07	6.13999	0.000977623
OA_J473521_009303	66.5	76	57	3.58904e-06	3.06622e-06	0	0	4.8e-08	5.38e-08	3.32763e-06	5.09e-08	6.03069	0.00630513
OA_J473521_009304	223	231	215	1.09088e-05	1.15656e-05	14	4	6.20645e-07	2.11918e-07	1.12372e-05	4.16282e-07	4.75458	0.00127528
OA_J473521_009305	125.5	128	123	6.04469e-06	6.61658e-06	16	17	7.09309e-07	9.0065e-07	6.33063e-06	8.04979e-07	2.97533	0.00296445
OA_J473521_009306	71	68	74	3.21124e-06	3.98071e-06	1	0	4.43318e-08	5.38e-08	3.59597e-06	4.90659e-08	6.19552	0.0115639
OA_J473521_009307	161.5	165	158	7.79199e-06	8.49935e-06	9	7	3.98986e-07	3.70856e-07	8.14567e-06	3.84921e-07	4.4034	0.00207371
OA_J473521_009308	97	103	91	4.86409e-06	4.8952e-06	2	2	8.86636e-08	1.05959e-07	4.87964e-06	9.73113e-08	5.64803	1.38489e-05
OA_J473521_009309	422.5	452	393	2.13453e-05	2.11408e-05	3	4	1.32995e-07	2.11918e-07	2.1243e-05	1.72457e-07	6.94461	2.70554e-05
OA_J473521_009310	146	163	129	7.69754e-06	6.93934e-06	9	6	3.98986e-07	3.17876e-07	7.31844e-06	3.58431e-07	4.35177	0.00298731
OA_J473521_009311	135	153	117	7.2253e-06	6.29382e-06	0	2	4.8e-08	1.05959e-07	6.75956e-06	7.69795e-08	6.45631	0.00484077
OA_J473521_009312	181	195	167	9.20871e-06	8.98349e-06	1	2	4.43318e-08	1.05959e-07	9.0961e-06	7.51454e-08	6.91942	0.000167455
OA_J473521_009313	90	90	90	4.25018e-06	4.8414e-06	1	0	4.43318e-08	5.38e-08	4.54579e-06	4.90659e-08	6.53367	0.00429489
OA_J473521_009314	78.5	89	68	4.20295e-06	3.65795e-06	2	0	8.86636e-08	5.38e-08	3.93045e-06	7.12318e-08	5.78603	0.00496891
OA_J473521_009316	189	191	187	9.01982e-06	1.00594e-05	25	20	1.1083e-06	1.05959e-06	9.53961e-06	1.08395e-06	3.13764	0.00376577
OA_J473521_009317	59.5	65	54	3.06957e-06	2.90484e-06	1	1	4.43318e-08	5.29794e-08	2.9872e-06	4.86556e-08	5.94005	0.000786868
OA_J473521_009318	66.5	85	48	4.01405e-06	2.58208e-06	0	2	4.8e-08	1.05959e-07	3.29806e-06	7.69795e-08	5.421	0.0460947
OA_J473521_009319	116.5	123	110	5.80857e-06	5.91727e-06	1	3	4.43318e-08	1.58938e-07	5.86292e-06	1.01635e-07	5.85015	0.000187869
OA_J473521_009320	73.5	82	65	3.87238e-06	3.49657e-06	0	1	4.8e-08	5.29794e-08	3.68447e-06	5.04897e-08	6.18933	0.00266348
OA_J473521_009321	155	184	126	8.68925e-06	6.77796e-06	1	2	4.43318e-08	1.05959e-07	7.73361e-06	7.51454e-08	6.68531	0.0152318
OA_J473521_009322	66	61	71	2.88067e-06	3.81933e-06	1	0	4.43318e-08	5.38e-08	3.35e-06	4.90659e-08	6.0933	0.0196243
OA_J473521_009323	39.5	45	34	2.12509e-06	1.82897e-06	0	0	4.8e-08	5.38e-08	1.97703e-06	5.09e-08	5.27953	0.00585923
OA_J473521_009324	32.5	42	23	1.98342e-06	1.23725e-06	0	1	4.8e-08	5.29794e-08	1.61033e-06	5.04897e-08	4.99523	0.0527261
OA_J473521_009325	78.5	84	73	3.96683e-06	3.92692e-06	4	5	1.77327e-07	2.64897e-07	3.94688e-06	2.21112e-07	4.15786	0.000166753
OA_J473521_009326	48	47	49	2.21954e-06	2.63587e-06	8	5	3.54655e-07	2.64897e-07	2.4277e-06	3.09776e-07	2.9703	0.0099586
OA_J473521_009327	175.5	200	151	9.44483e-06	8.1228e-06	0	1	4.8e-08	5.29794e-08	8.78381e-06	5.04897e-08	7.44271	0.00568011
OA_J473521_009328	317	331	303	1.56312e-05	1.62994e-05	4	4	1.77327e-07	2.11918e-07	1.59653e-05	1.94622e-07	6.35812	0.000449699
OA_J473521_009329	267.5	320	215	1.51117e-05	1.15656e-05	7	8	3.10323e-07	4.23835e-07	1.33386e-05	3.67079e-07	5.18338	0.0181937
OA_J473521_009330	100	104	96	4.91131e-06	5.16416e-06	2	0	8.86636e-08	5.38e-08	5.03773e-06	7.12318e-08	6.14411	0.00065965
OA_J473521_009331	177	193	161	9.11426e-06	8.66073e-06	3	0	1.32995e-07	5.38e-08	8.8875e-06	9.33975e-08	6.57225	0.000684491
OA_J473521_009332	278	304	252	1.43561e-05	1.35559e-05	19	9	8.42305e-07	4.76815e-07	1.3956e-05	6.5956e-07	4.40324	0.00109256
OA_J473521_009334	88	87	89	4.1085e-06	4.78761e-06	4	0	1.77327e-07	5.38e-08	4.44806e-06	1.15564e-07	5.26642	0.00628595
OA_J473521_009335	208.5	228	189	1.07671e-05	1.01669e-05	1	1	4.43318e-08	5.29794e-08	1.0467e-05	4.86556e-08	7.74903	0.000828866
OA_J473521_009336	76.5	86	67	4.06128e-06	3.60416e-06	0	1	4.8e-08	5.29794e-08	3.83272e-06	5.04897e-08	6.24624	0.00363233
OA_J473521_009337	330.5	388	273	1.8323e-05	1.46856e-05	3	3	1.32995e-07	1.58938e-07	1.65043e-05	1.45966e-07	6.82106	0.0121368
OA_J473521_009338	129	137	121	6.46971e-06	6.509e-06	0	0	4.8e-08	5.38e-08	6.48935e-06	5.09e-08	6.99427	9.51255e-06
OA_J473521_009340	537.5	588	487	2.77678e-05	2.61974e-05	55	45	2.43825e-06	2.38407e-06	2.69826e-05	2.41116e-06	3.48423	0.00102082
OA_J473521_009341	92	99	85	4.67519e-06	4.57244e-06	4	1	1.77327e-07	5.29794e-08	4.62381e-06	1.15153e-07	5.32746	0.000319847
OA_J473521_009342	176	179	173	8.45313e-06	9.30625e-06	5	5	2.21659e-07	2.64897e-07	8.87969e-06	2.43278e-07	5.18983	0.00243679
OA_J473521_009343	62.5	70	55	3.30569e-06	2.95863e-06	2	1	8.86636e-08	5.29794e-08	3.13216e-06	7.08215e-08	5.46683	0.00323135
OA_J473521_009344	46.5	43	50	2.03064e-06	2.68967e-06	0	3	4.8e-08	1.58938e-07	2.36016e-06	1.03469e-07	4.51161	0.0212295
OA_J473521_009345	404	445	363	2.10148e-05	1.9527e-05	14	9	6.20645e-07	4.76815e-07	2.02709e-05	5.4873e-07	5.20717	0.00143293
OA_J473521_009346	89.5	103	76	4.86409e-06	4.0883e-06	0	3	4.8e-08	1.58938e-07	4.4762e-06	1.03469e-07	5.435	0.00793455
OA_J473521_009347	664	739	589	3.48987e-05	3.16843e-05	12	8	5.31982e-07	4.23835e-07	3.32915e-05	4.77909e-07	6.12228	0.00239311
OA_J473521_009348	555	604	506	2.85234e-05	2.72194e-05	14	13	6.20645e-07	6.88732e-07	2.78714e-05	6.54689e-07	5.41183	0.000574952
OA_J473521_009349	58	57	59	2.69178e-06	3.17381e-06	0	0	4.8e-08	5.38e-08	2.93279e-06	5.09e-08	5.84847	0.00692256
OA_J473521_009350	65.5	65	66	3.06957e-06	3.55036e-06	1	0	4.43318e-08	5.38e-08	3.30996e-06	4.90659e-08	6.07595	0.00539287
OA_J473521_009351	197	205	189	9.68095e-06	1.01669e-05	1	2	4.43318e-08	1.05959e-07	9.92393e-06	7.51454e-08	7.04508	0.000617852
OA_J473521_009352	60	53	67	2.50288e-06	3.60416e-06	0	0	4.8e-08	5.38e-08	3.05352e-06	5.09e-08	5.90666	0.0320247
OA_J473521_009353	43.5	48	39	2.26676e-06	2.09794e-06	1	0	4.43318e-08	5.38e-08	2.18235e-06	4.90659e-08	5.47502	0.00156687
OA_J473521_009354	37.5	47	28	2.21954e-06	1.50621e-06	0	0	4.8e-08	5.38e-08	1.86287e-06	5.09e-08	5.19372	0.0366318
OA_J473521_009355	280.5	299	262	1.412e-05	1.40939e-05	7	1	3.10323e-07	5.29794e-08	1.4107e-05	1.81651e-07	6.27909	8.62474e-05
OA_J473521_009356	138	165	111	7.79199e-06	5.97106e-06	1	2	4.43318e-08	1.05959e-07	6.88153e-06	7.51454e-08	6.5169	0.0174465
OA_J473521_009357	165.5	171	160	8.07533e-06	8.60694e-06	2	1	8.86636e-08	5.29794e-08	8.34113e-06	7.08215e-08	6.87991	0.001036
OA_J473521_009358	28.5	25	32	1.1806e-06	1.72139e-06	0	0	4.8e-08	5.38e-08	1.451e-06	5.09e-08	4.83323	0.0353367
OA_J473521_009359	91	107	75	5.05299e-06	4.0345e-06	2	0	8.86636e-08	5.38e-08	4.54374e-06	7.12318e-08	5.99522	0.0127322
OA_J473521_009360	262	294	230	1.38839e-05	1.23725e-05	8	3	3.54655e-07	1.58938e-07	1.31282e-05	2.56796e-07	5.6759	0.00348653
OA_J473521_009361	173.5	193	154	9.11426e-06	8.28418e-06	8	5	3.54655e-07	2.64897e-07	8.69922e-06	3.09776e-07	4.81159	0.00246691
OA_J473521_009362	103.5	128	79	6.04469e-06	4.24968e-06	1	2	4.43318e-08	1.05959e-07	5.14718e-06	7.51454e-08	6.09796	0.0299476
OA_J473521_009364	71	76	66	3.58904e-06	3.55036e-06	1	0	4.43318e-08	5.38e-08	3.5697e-06	4.90659e-08	6.18494	3.19833e-05
OA_J473521_009365	204.5	214	195	1.0106e-05	1.04897e-05	3	1	1.32995e-07	5.29794e-08	1.02979e-05	9.29872e-08	6.7911	0.000368601
OA_J473521_009366	162	169	155	7.98088e-06	8.33797e-06	4	5	1.77327e-07	2.64897e-07	8.15943e-06	2.21112e-07	5.20562	0.000535861
OA_J473521_009367	90.5	100	81	4.72242e-06	4.35726e-06	2	2	8.86636e-08	1.05959e-07	4.53984e-06	9.73113e-08	5.54389	0.00168857
OA_J473521_009368	77	86	68	4.06128e-06	3.65795e-06	0	0	4.8e-08	5.38e-08	3.85961e-06	5.09e-08	6.24465	0.00279236
OA_J473521_009369	51.5	46	57	2.17231e-06	3.06622e-06	16	10	7.09309e-07	5.29794e-07	2.61926e-06	6.19552e-07	2.07987	0.0482414
OA_J473521_009371	153	159	147	7.50864e-06	7.90762e-06	5	3	2.21659e-07	1.58938e-07	7.70813e-06	1.90299e-07	5.34004	0.000720758
OA_J473521_009372	181.5	193	170	9.11426e-06	9.14487e-06	1	1	4.43318e-08	5.29794e-08	9.12957e-06	4.86556e-08	7.5518	3.06728e-06
OA_J473521_009374	34	35	33	1.65285e-06	1.77518e-06	2	1	8.86636e-08	5.29794e-08	1.71402e-06	7.08215e-08	4.59705	0.00150009
OA_J473521_009375	29.5	35	24	1.65285e-06	1.29104e-06	0	0	4.8e-08	5.38e-08	1.47195e-06	5.09e-08	4.85391	0.0158267
OA_J473521_009376	219	223	215	1.0531e-05	1.15656e-05	2	2	8.86636e-08	1.05959e-07	1.10483e-05	9.73113e-08	6.827	0.00222458
OA_J473521_009377	28	35	21	1.65285e-06	1.12966e-06	0	0	4.8e-08	5.38e-08	1.39125e-06	5.09e-08	4.77258	0.0360481
OA_J473521_009378	169	185	153	8.73647e-06	8.23038e-06	1	0	4.43318e-08	5.38e-08	8.48342e-06	4.90659e-08	7.43378	0.000899202
OA_J473521_009379	72	78	66	3.68349e-06	3.55036e-06	0	0	4.8e-08	5.38e-08	3.61693e-06	5.09e-08	6.15095	0.000348915
OA_J473521_009380	317	346	288	1.63396e-05	1.54925e-05	8	7	3.54655e-07	3.70856e-07	1.5916e-05	3.62755e-07	5.45534	0.000741038
OA_J473521_009381	101.5	120	83	5.6669e-06	4.46485e-06	1	1	4.43318e-08	5.29794e-08	5.06588e-06	4.86556e-08	6.70206	0.0140493
OA_J473521_009382	46.5	46	47	2.17231e-06	2.52829e-06	0	0	4.8e-08	5.38e-08	2.3503e-06	5.09e-08	5.52904	0.00594011
OA_J473521_009383	258.5	283	234	1.33644e-05	1.25876e-05	1	0	4.43318e-08	5.38e-08	1.2976e-05	4.90659e-08	8.04691	0.000901663
OA_J473521_009384	43	50	36	2.36121e-06	1.93656e-06	1	3	4.43318e-08	1.58938e-07	2.14888e-06	1.01635e-07	4.40212	0.0113437
OA_J473521_009385	156	178	134	8.4059e-06	7.20831e-06	0	0	4.8e-08	5.38e-08	7.80711e-06	5.09e-08	7.26098	0.00590753
OA_J473521_009386	128.5	141	116	6.65861e-06	6.24003e-06	0	1	4.8e-08	5.29794e-08	6.44932e-06	5.04897e-08	6.99701	0.00106822
OA_J473521_009387	93.5	109	78	5.14743e-06	4.19588e-06	0	0	4.8e-08	5.38e-08	4.67165e-06	5.09e-08	6.52012	0.0104365
OA_J473521_009388	64	74	54	3.49459e-06	2.90484e-06	1	0	4.43318e-08	5.38e-08	3.19972e-06	4.90659e-08	6.02708	0.00864819
OA_J473521_009389	246	275	217	1.29866e-05	1.16732e-05	24	17	1.06396e-06	9.0065e-07	1.23299e-05	9.82305e-07	3.64985	0.00338362
OA_J473521_009391	245	262	228	1.23727e-05	1.22649e-05	20	6	8.86636e-07	3.17876e-07	1.23188e-05	6.02256e-07	4.35434	0.000609719
OA_J473521_009392	463	511	415	2.41316e-05	2.23242e-05	4	6	1.77327e-07	3.17876e-07	2.32279e-05	2.47602e-07	6.55169	0.00155218
OA_J473521_009393	124	128	120	6.04469e-06	6.4552e-06	2	1	8.86636e-08	5.29794e-08	6.24994e-06	7.08215e-08	6.46351	0.00110989
OA_J473521_009394	207	235	179	1.10977e-05	9.62901e-06	2	2	8.86636e-08	1.05959e-07	1.03634e-05	9.73113e-08	6.73467	0.00507851
OA_J473521_009395	626.5	685	568	3.23486e-05	3.05546e-05	28	26	1.24129e-06	1.37746e-06	3.14516e-05	1.30938e-06	4.58618	0.000889507
OA_J473521_009396	20.5	20	21	9.44483e-07	1.12966e-06	0	0	4.8e-08	5.38e-08	1.03707e-06	5.09e-08	4.34871	0.00870829
OA_J473521_009397	123.5	125	122	5.90302e-06	6.56279e-06	0	1	4.8e-08	5.29794e-08	6.2329e-06	5.04897e-08	6.94777	0.0028352
OA_J473521_009398	37	46	28	2.17231e-06	1.50621e-06	1	0	4.43318e-08	5.38e-08	1.83926e-06	4.90659e-08	5.22826	0.0329185
OA_J473521_009399	38.5	36	41	1.70007e-06	2.20553e-06	0	0	4.8e-08	5.38e-08	1.9528e-06	5.09e-08	5.26173	0.0172057
OA_J473521_009400	26	24	28	1.13338e-06	1.50621e-06	0	1	4.8e-08	5.29794e-08	1.31979e-06	5.04897e-08	4.70818	0.0208989
OA_J473521_009401	228.5	236	221	1.11449e-05	1.18883e-05	0	4	4.8e-08	2.11918e-07	1.15166e-05	1.29959e-07	6.46951	0.00111554
OA_J473521_009402	108.5	117	100	5.52523e-06	5.37934e-06	1	1	4.43318e-08	5.29794e-08	5.45228e-06	4.86556e-08	6.80811	0.00018282
OA_J473521_009403	60	70	50	3.30569e-06	2.68967e-06	0	0	4.8e-08	5.38e-08	2.99768e-06	5.09e-08	5.88004	0.0107504
OA_J473521_009404	44.5	41	48	1.93619e-06	2.58208e-06	3	2	1.32995e-07	1.05959e-07	2.25914e-06	1.19477e-07	4.24097	0.0220681
OA_J473521_009405	131.5	159	104	7.50864e-06	5.59451e-06	1	2	4.43318e-08	1.05959e-07	6.55158e-06	7.51454e-08	6.44601	0.0211689
OA_J473521_009406	118.5	128	109	6.04469e-06	5.86348e-06	35	24	1.55161e-06	1.27151e-06	5.95409e-06	1.41156e-06	2.07659	0.00134566
OA_J473521_009407	46	49	43	2.31398e-06	2.31311e-06	0	0	4.8e-08	5.38e-08	2.31355e-06	5.09e-08	5.5063	1.67968e-06
OA_J473521_009408	141	140	142	6.61138e-06	7.63866e-06	2	1	8.86636e-08	5.29794e-08	7.12502e-06	7.08215e-08	6.65256	0.00526629
OA_J473521_009409	144.5	147	142	6.94195e-06	7.63866e-06	47	43	2.0836e-06	2.27811e-06	7.29031e-06	2.18085e-06	1.74109	0.00497328
OA_J473521_009410	64.5	77	52	3.63626e-06	2.79725e-06	0	0	4.8e-08	5.38e-08	3.21676e-06	5.09e-08	5.9818	0.0171102
OA_J473521_009411	97.5	102	93	4.81687e-06	5.00278e-06	14	12	6.20645e-07	6.35753e-07	4.90983e-06	6.28199e-07	2.96638	0.000474109
OA_J473521_009413	175	196	154	9.25594e-06	8.28418e-06	2	0	8.86636e-08	5.38e-08	8.77006e-06	7.12318e-08	6.94392	0.00310932
OA_J473521_009414	204.5	225	184	1.06254e-05	9.89798e-06	4	2	1.77327e-07	1.05959e-07	1.02617e-05	1.41643e-07	6.17887	0.00130154
OA_J473521_009415	183	206	160	9.72818e-06	8.60694e-06	0	0	4.8e-08	5.38e-08	9.16756e-06	5.09e-08	7.49273	0.0037603
OA_J473521_009416	63	70	56	3.30569e-06	3.01243e-06	1	0	4.43318e-08	5.38e-08	3.15906e-06	4.90659e-08	6.00863	0.00221785
OA_J473521_009418	185	207	163	9.7754e-06	8.76832e-06	3	2	1.32995e-07	1.05959e-07	9.27186e-06	1.19477e-07	6.27805	0.0030154
OA_J473521_009419	318	316	320	1.49228e-05	1.72139e-05	7	3	3.10323e-07	1.58938e-07	1.60684e-05	2.3463e-07	6.09769	0.0052161
OA_J473521_009420	200.5	211	190	9.9643e-06	1.02207e-05	19	11	8.42305e-07	5.82774e-07	1.00925e-05	7.12539e-07	3.82417	0.000377973
OA_J473521_009421	217.5	225	210	1.06254e-05	1.12966e-05	1	0	4.43318e-08	5.38e-08	1.0961e-05	4.90659e-08	7.80344	0.000944737
OA_J473521_009422	75	72	78	3.40014e-06	4.19588e-06	1	3	4.43318e-08	1.58938e-07	3.79801e-06	1.01635e-07	5.22378	0.0116205
OA_J473521_009423	211.5	241	182	1.1381e-05	9.79039e-06	2	1	8.86636e-08	5.29794e-08	1.05857e-05	7.08215e-08	7.22371	0.00567504
OA_J473521_009424	366.5	408	325	1.92675e-05	1.74828e-05	4	0	1.77327e-07	5.38e-08	1.83752e-05	1.15564e-07	7.31293	0.00239114
OA_J473521_009425	156.5	182	131	8.5948e-06	7.04693e-06	6	7	2.65991e-07	3.70856e-07	7.82086e-06	3.18424e-07	4.61831	0.0105219
OA_J473521_009426	262	279	245	1.31755e-05	1.31794e-05	94	84	4.16719e-06	4.45027e-06	1.31775e-05	4.30873e-06	1.61274	0.000254655
OA_J473521_009429	130.5	139	122	6.56416e-06	6.56279e-06	3	3	1.32995e-07	1.58938e-07	6.56348e-06	1.45966e-07	5.49075	4.09689e-06
OA_J473521_009431	585	660	510	3.1168e-05	2.74346e-05	11	6	4.8765e-07	3.17876e-07	2.93013e-05	4.02763e-07	6.18489	0.0041551
OA_J473521_009432	34.5	33	36	1.5584e-06	1.93656e-06	0	0	4.8e-08	5.38e-08	1.74748e-06	5.09e-08	5.10147	0.0121967
OA_J473521_009433	24	25	23	1.1806e-06	1.23725e-06	0	0	4.8e-08	5.38e-08	1.20893e-06	5.09e-08	4.56992	0.000604003
OA_J473521_009434	261.5	274	249	1.29394e-05	1.33945e-05	8	2	3.54655e-07	1.05959e-07	1.3167e-05	2.30307e-07	5.83722	0.000401543
OA_J473521_009435	127.5	137	118	6.46971e-06	6.34762e-06	6	2	2.65991e-07	1.05959e-07	6.40866e-06	1.85975e-07	5.10684	0.000261482
OA_J473521_009436	48	55	41	2.59733e-06	2.20553e-06	4	1	1.77327e-07	5.29794e-08	2.40143e-06	1.15153e-07	4.38227	0.00798482
OA_J473521_009437	126.5	138	115	6.51694e-06	6.18624e-06	0	1	4.8e-08	5.29794e-08	6.35159e-06	5.04897e-08	6.97498	0.000688059
OA_J473521_009438	22.5	22	23	1.03893e-06	1.23725e-06	0	0	4.8e-08	5.38e-08	1.13809e-06	5.09e-08	4.48281	0.00822338
OA_J473521_009439	120.5	130	111	6.13914e-06	5.97106e-06	1	1	4.43318e-08	5.29794e-08	6.0551e-06	4.86556e-08	6.9594	0.000196226
OA_J473521_009440	111.5	109	114	5.14743e-06	6.13244e-06	2	1	8.86636e-08	5.29794e-08	5.63993e-06	7.08215e-08	6.31535	0.00774022
OA_J473521_009441	52.5	67	38	3.16402e-06	2.04415e-06	0	0	4.8e-08	5.38e-08	2.60408e-06	5.09e-08	5.67697	0.044884
OA_J473521_009443	123	133	113	6.28081e-06	6.07865e-06	4	3	1.77327e-07	1.58938e-07	6.17973e-06	1.68133e-07	5.19987	0.000284934
OA_J473521_009444	96	117	75	5.52523e-06	4.0345e-06	0	2	4.8e-08	1.05959e-07	4.77986e-06	7.69795e-08	5.95635	0.0242462
OA_J473521_009445	124.5	122	127	5.76135e-06	6.83176e-06	1	1	4.43318e-08	5.29794e-08	6.29656e-06	4.86556e-08	7.01581	0.00725858
OA_J473521_009446	39.5	41	38	1.93619e-06	2.04415e-06	1	0	4.43318e-08	5.38e-08	1.99017e-06	4.90659e-08	5.34203	0.000778374
OA_J473521_009447	231.5	247	216	1.16644e-05	1.16194e-05	18	13	7.97973e-07	6.88732e-07	1.16419e-05	7.43353e-07	3.96914	2.93782e-05
OA_J473521_009448	133	131	135	6.18637e-06	7.2621e-06	4	3	1.77327e-07	1.58938e-07	6.72423e-06	1.68133e-07	5.3217	0.00666535
OA_J473521_009449	60.5	71	50	3.35292e-06	2.68967e-06	1	1	4.43318e-08	5.29794e-08	3.02129e-06	4.86556e-08	5.95642	0.0122199
OA_J473521_009451	229	253	205	1.19477e-05	1.10276e-05	5	4	2.21659e-07	2.11918e-07	1.14877e-05	2.16789e-07	5.72765	0.00166211
OA_J473521_009452	326.5	365	288	1.72368e-05	1.54925e-05	3	1	1.32995e-07	5.29794e-08	1.63646e-05	9.29872e-08	7.45933	0.00286656
OA_J473521_009453	83	107	59	5.05299e-06	3.17381e-06	1	1	4.43318e-08	5.29794e-08	4.1134e-06	4.86556e-08	6.40158	0.0495003
OA_J473521_009455	119.5	123	116	5.80857e-06	6.24003e-06	1	1	4.43318e-08	5.29794e-08	6.0243e-06	4.86556e-08	6.95204	0.0013013
OA_J473521_009456	27	29	25	1.3695e-06	1.34483e-06	0	0	4.8e-08	5.38e-08	1.35716e-06	5.09e-08	4.73679	9.40848e-05
OA_J473521_009457	48	62	34	2.9279e-06	1.82897e-06	1	0	4.43318e-08	5.38e-08	2.37843e-06	4.90659e-08	5.59915	0.0513941
OA_J473521_009458	407	451	363	2.12981e-05	1.9527e-05	3	2	1.32995e-07	1.05959e-07	2.04125e-05	1.19477e-07	7.41658	0.0018993
OA_J473521_009459	112	128	96	6.04469e-06	5.16416e-06	9	7	3.98986e-07	3.70856e-07	5.60443e-06	3.84921e-07	3.86393	0.00704698
OA_J473521_009460	358.5	404	313	1.90786e-05	1.68373e-05	34	32	1.50728e-06	1.69534e-06	1.79579e-05	1.60131e-06	3.4873	0.00469389
OA_J473521_009461	142	147	137	6.94195e-06	7.36969e-06	0	3	4.8e-08	1.58938e-07	7.15582e-06	1.03469e-07	6.11185	0.00098009
OA_J473521_009462	117.5	131	104	6.18637e-06	5.59451e-06	2	1	8.86636e-08	5.29794e-08	5.89044e-06	7.08215e-08	6.37804	0.00258511
OA_J473521_009464	56	61	51	2.88067e-06	2.74346e-06	0	0	4.8e-08	5.38e-08	2.81206e-06	5.09e-08	5.78782	0.000617873
OA_J473521_009465	107.5	123	92	5.80857e-06	4.94899e-06	2	1	8.86636e-08	5.29794e-08	5.37878e-06	7.08215e-08	6.24695	0.00650358
OA_J473521_009466	36.5	38	35	1.79452e-06	1.88277e-06	0	1	4.8e-08	5.29794e-08	1.83865e-06	5.04897e-08	5.18651	0.000610298
OA_J473521_009467	240	266	214	1.25616e-05	1.15118e-05	1	3	4.43318e-08	1.58938e-07	1.20367e-05	1.01635e-07	6.8879	0.00195153
OA_J473521_009468	227	245	209	1.15699e-05	1.12428e-05	1	2	4.43318e-08	1.05959e-07	1.14063e-05	7.51454e-08	7.24594	0.000215654
OA_J473521_009469	183	215	151	1.01532e-05	8.1228e-06	2	0	8.86636e-08	5.38e-08	9.138e-06	7.12318e-08	7.00321	0.0123097
OA_J473521_009470	110.5	121	100	5.71412e-06	5.37934e-06	1	1	4.43318e-08	5.29794e-08	5.54673e-06	4.86556e-08	6.83289	0.00092624
OA_J473521_009471	198.5	207	190	9.7754e-06	1.02207e-05	2	2	8.86636e-08	1.05959e-07	9.99805e-06	9.73113e-08	6.6829	0.000506099
OA_J473521_009472	134.5	150	119	7.08363e-06	6.40141e-06	4	6	1.77327e-07	3.17876e-07	6.74252e-06	2.47602e-07	4.7672	0.00286303
OA_J473521_009473	474	532	416	2.51233e-05	2.2378e-05	15	11	6.64977e-07	5.82774e-07	2.37506e-05	6.23875e-07	5.25057	0.00350743
OA_J473521_009474	36.5	38	35	1.79452e-06	1.88277e-06	1	0	4.43318e-08	5.38e-08	1.83865e-06	4.90659e-08	5.22778	0.000614381
OA_J473521_009475	155.5	151	160	7.13085e-06	8.60694e-06	15	7	6.64977e-07	3.70856e-07	7.86889e-06	5.17916e-07	3.92537	0.0103186
OA_J473521_009476	76.5	82	71	3.87238e-06	3.81933e-06	4	2	1.77327e-07	1.05959e-07	3.84586e-06	1.41643e-07	4.76297	0.000144047
OA_J473521_009477	87	95	79	4.4863e-06	4.24968e-06	1	3	4.43318e-08	1.58938e-07	4.36799e-06	1.01635e-07	5.4255	0.000948057
OA_J473521_009478	179.5	204	155	9.63373e-06	8.33797e-06	7	6	3.10323e-07	3.17876e-07	8.98585e-06	3.14099e-07	4.83836	0.0055357
OA_J473521_009479	199.5	215	184	1.01532e-05	9.89798e-06	15	7	6.64977e-07	3.70856e-07	1.00256e-05	5.17916e-07	4.27482	0.000419126
OA_J473521_009480	57	60	54	2.83345e-06	2.90484e-06	0	0	4.8e-08	5.38e-08	2.86914e-06	5.09e-08	5.81681	0.000161439
OA_J473521_009481	275.5	333	218	1.57256e-05	1.1727e-05	2	1	8.86636e-08	5.29794e-08	1.37263e-05	7.08215e-08	7.59854	0.020772
OA_J473521_009482	115	136	94	6.42249e-06	5.05658e-06	0	0	4.8e-08	5.38e-08	5.73954e-06	5.09e-08	6.81712	0.0141094
OA_J473521_009483	64.5	64	65	3.02235e-06	3.49657e-06	1	2	4.43318e-08	1.05959e-07	3.25946e-06	7.51454e-08	5.4388	0.00559097
OA_J473521_009485	86.5	83	90	3.91961e-06	4.8414e-06	1	2	4.43318e-08	1.05959e-07	4.38051e-06	7.51454e-08	5.86527	0.0113162
OA_J473521_009486	171	206	136	9.72818e-06	7.3159e-06	4	1	1.77327e-07	5.29794e-08	8.52204e-06	1.15153e-07	6.20957	0.0200208
OA_J473521_009488	80.5	86	75	4.06128e-06	4.0345e-06	2	1	8.86636e-08	5.29794e-08	4.04789e-06	7.08215e-08	5.83684	3.14603e-05
OA_J473521_009489	91.5	109	74	5.14743e-06	3.98071e-06	1	1	4.43318e-08	5.29794e-08	4.56407e-06	4.86556e-08	6.55157	0.0162851
OA_J473521_009490	397.5	443	352	2.09203e-05	1.89353e-05	13	9	5.76314e-07	4.76815e-07	1.99278e-05	5.26564e-07	5.24203	0.00261329
OA_J473521_009491	34	36	32	1.70007e-06	1.72139e-06	2	0	8.86636e-08	5.38e-08	1.71073e-06	7.12318e-08	4.58595	0.000155288
OA_J473521_009492	78.5	97	60	4.58074e-06	3.2276e-06	2	0	8.86636e-08	5.38e-08	3.90417e-06	7.12318e-08	5.77635	0.0297919
OA_J473521_009493	38	36	40	1.70007e-06	2.15173e-06	0	0	4.8e-08	5.38e-08	1.9259e-06	5.09e-08	5.24172	0.0142005
OA_J473521_009494	264	286	242	1.35061e-05	1.3018e-05	40	27	1.77327e-06	1.43044e-06	1.3262e-05	1.60186e-06	3.04949	0.000653547
OA_J473521_009495	169.5	177	162	8.35868e-06	8.71452e-06	5	2	2.21659e-07	1.05959e-07	8.5366e-06	1.63809e-07	5.70358	0.000498918
OA_J473521_009496	84.5	91	78	4.2974e-06	4.19588e-06	1	2	4.43318e-08	1.05959e-07	4.24664e-06	7.51454e-08	5.82049	0.000202569
OA_J473521_009497	44.5	49	40	2.31398e-06	2.15173e-06	1	0	4.43318e-08	5.38e-08	2.23286e-06	4.90659e-08	5.50803	0.00138186
OA_J473521_009499	110	117	103	5.52523e-06	5.54072e-06	4	4	1.77327e-07	2.11918e-07	5.53297e-06	1.94622e-07	4.8293	1.26013e-05
OA_J473521_009500	196.5	210	183	9.91708e-06	9.84419e-06	4	0	1.77327e-07	5.38e-08	9.88064e-06	1.15564e-07	6.41785	5.39297e-05
OA_J473521_009501	102.5	113	92	5.33633e-06	4.94899e-06	3	4	1.32995e-07	2.11918e-07	5.14266e-06	1.72457e-07	4.89821	0.00157766
OA_J473521_009502	132	160	104	7.55587e-06	5.59451e-06	0	0	4.8e-08	5.38e-08	6.57519e-06	5.09e-08	7.01322	0.0218559
OA_J473521_009503	135.5	138	133	6.51694e-06	7.15452e-06	0	0	4.8e-08	5.38e-08	6.83573e-06	5.09e-08	7.06929	0.00220055
OA_J473521_009504	262	288	236	1.36006e-05	1.26952e-05	0	1	4.8e-08	5.29794e-08	1.31479e-05	5.04897e-08	8.02463	0.00119258
OA_J473521_009505	122.5	143	102	6.75306e-06	5.48692e-06	1	3	4.43318e-08	1.58938e-07	6.11999e-06	1.01635e-07	5.91206	0.0109723
OA_J473521_009507	310	331	289	1.56312e-05	1.55463e-05	7	2	3.10323e-07	1.05959e-07	1.55887e-05	2.08141e-07	6.2268	5.17503e-05
OA_J473521_009508	373.5	407	340	1.92202e-05	1.82897e-05	3	3	1.32995e-07	1.58938e-07	1.87549e-05	1.45966e-07	7.00549	0.000624968
OA_J473521_009509	227.5	234	221	1.10505e-05	1.18883e-05	10	13	4.43318e-07	6.88732e-07	1.14694e-05	5.66025e-07	4.34078	0.00159885
OA_J473521_009511	110	116	104	5.478e-06	5.59451e-06	4	0	1.77327e-07	5.38e-08	5.53626e-06	1.15564e-07	5.58215	0.000245227
OA_J473521_009512	212.5	224	201	1.05782e-05	1.08125e-05	3	0	1.32995e-07	5.38e-08	1.06953e-05	9.33975e-08	6.83938	0.000136021
OA_J473521_009513	47.5	45	50	2.12509e-06	2.68967e-06	1	0	4.43318e-08	5.38e-08	2.40738e-06	4.90659e-08	5.6166	0.0140312
OA_J473521_009514	61	66	56	3.1168e-06	3.01243e-06	3	0	1.32995e-07	5.38e-08	3.06462e-06	9.33975e-08	5.03618	0.000485732
OA_J473521_009515	45.5	47	44	2.21954e-06	2.36691e-06	1	1	4.43318e-08	5.29794e-08	2.29322e-06	4.86556e-08	5.55863	0.00107965
OA_J473521_009516	83	102	64	4.81687e-06	3.44278e-06	0	0	4.8e-08	5.38e-08	4.12982e-06	5.09e-08	6.34227	0.0272187
OA_J473521_009517	201	220	182	1.03893e-05	9.79039e-06	4	1	1.77327e-07	5.29794e-08	1.00898e-05	1.15153e-07	6.45321	0.000938818
OA_J473521_009518	528	554	502	2.61622e-05	2.70043e-05	4	7	1.77327e-07	3.70856e-07	2.65833e-05	2.74092e-07	6.59972	0.000269544
OA_J473521_009519	57.5	70	45	3.30569e-06	2.4207e-06	0	0	4.8e-08	5.38e-08	2.8632e-06	5.09e-08	5.81382	0.0238748
OA_J473521_009520	268.5	280	257	1.32228e-05	1.38249e-05	5	4	2.21659e-07	2.11918e-07	1.35239e-05	2.16789e-07	5.96307	0.000511556
OA_J473521_009521	125	145	105	6.8475e-06	5.6483e-06	7	7	3.10323e-07	3.70856e-07	6.2479e-06	3.40589e-07	4.19727	0.0101715
OA_J473521_009522	147	170	124	8.02811e-06	6.67038e-06	2	3	8.86636e-08	1.58938e-07	7.34924e-06	1.23801e-07	5.8915	0.00873534
OA_J473521_009523	86	97	75	4.58074e-06	4.0345e-06	2	2	8.86636e-08	1.05959e-07	4.30762e-06	9.73113e-08	5.46814	0.00418582
OA_J473521_009524	118.5	149	88	7.0364e-06	4.73382e-06	5	6	2.21659e-07	3.17876e-07	5.88511e-06	2.69767e-07	4.44728	0.0396231
OA_J473521_009525	126.5	121	132	5.71412e-06	7.10072e-06	0	1	4.8e-08	5.29794e-08	6.40742e-06	5.04897e-08	6.98761	0.0116866
OA_J473521_009526	277	301	253	1.42145e-05	1.36097e-05	6	1	2.65991e-07	5.29794e-08	1.39121e-05	1.59485e-07	6.44677	0.000543029
OA_J473521_009527	135.5	153	118	7.2253e-06	6.34762e-06	43	38	1.90627e-06	2.01322e-06	6.78646e-06	1.95975e-06	1.79199	0.0082849
OA_J473521_009528	134	143	125	6.75306e-06	6.72417e-06	2	2	8.86636e-08	1.05959e-07	6.73862e-06	9.73113e-08	6.1137	6.42616e-06
OA_J473521_009529	25	21	29	9.91708e-07	1.56001e-06	1	1	4.43318e-08	5.29794e-08	1.27586e-06	4.86556e-08	4.71272	0.0496639
OA_J473521_009530	169	168	170	7.93366e-06	9.14487e-06	8	3	3.54655e-07	1.58938e-07	8.53927e-06	2.56796e-07	5.05541	0.00544124
OA_J473521_009531	32.5	30	35	1.41673e-06	1.88277e-06	0	1	4.8e-08	5.29794e-08	1.64975e-06	5.04897e-08	5.03011	0.0205792
OA_J473521_009532	300	337	263	1.59145e-05	1.41477e-05	21	21	9.30968e-07	1.11257e-06	1.50311e-05	1.02177e-06	3.87881	0.00399426
OA_J473521_009533	227.5	247	208	1.16644e-05	1.1189e-05	17	24	7.53641e-07	1.27151e-06	1.14267e-05	1.01258e-06	3.49631	0.00113723
OA_J473521_009534	205	231	179	1.09088e-05	9.62901e-06	4	4	1.77327e-07	2.11918e-07	1.02689e-05	1.94622e-07	5.72146	0.00401315
OA_J473521_009535	130	123	137	5.80857e-06	7.36969e-06	22	13	9.753e-07	6.88732e-07	6.58913e-06	8.32016e-07	2.9854	0.0184768
OA_J473521_009536	144	143	145	6.75306e-06	7.80004e-06	0	0	4.8e-08	5.38e-08	7.27655e-06	5.09e-08	7.15945	0.00520803
OA_J473521_009537	297	305	289	1.44034e-05	1.55463e-05	7	0	3.10323e-07	5.38e-08	1.49749e-05	1.82062e-07	6.36197	0.0015638
OA_J473521_009538	72	80	64	3.77793e-06	3.44278e-06	0	0	4.8e-08	5.38e-08	3.61036e-06	5.09e-08	6.14833	0.00220973
OA_J473521_009539	93	88	98	4.15573e-06	5.27175e-06	1	4	4.43318e-08	2.11918e-07	4.71374e-06	1.28125e-07	5.20125	0.0148062
OA_J473521_009540	202.5	231	174	1.09088e-05	9.36005e-06	9	7	3.98986e-07	3.70856e-07	1.01344e-05	3.84921e-07	4.71856	0.00625163
OA_J473521_009541	107.5	103	112	4.86409e-06	6.02486e-06	2	0	8.86636e-08	5.38e-08	5.44448e-06	7.12318e-08	6.25613	0.0114769
OA_J473521_009542	196.5	210	183	9.91708e-06	9.84419e-06	2	1	8.86636e-08	5.29794e-08	9.88064e-06	7.08215e-08	7.12427	1.711e-05
OA_J473521_009543	86.5	88	85	4.15573e-06	4.57244e-06	0	0	4.8e-08	5.38e-08	4.36409e-06	5.09e-08	6.42187	0.00232583
OA_J473521_009544	291.5	321	262	1.5159e-05	1.40939e-05	13	5	5.76314e-07	2.64897e-07	1.46264e-05	4.20605e-07	5.11997	0.00152202
OA_J473521_009545	114.5	112	117	5.28911e-06	6.29382e-06	13	9	5.76314e-07	4.76815e-07	5.79146e-06	5.26564e-07	3.45925	0.00906861
OA_J473521_009546	302	325	279	1.53479e-05	1.50083e-05	5	2	2.21659e-07	1.05959e-07	1.51781e-05	1.63809e-07	6.53383	0.000142714
OA_J473521_009547	111	113	109	5.33633e-06	5.86348e-06	7	3	3.10323e-07	1.58938e-07	5.5999e-06	2.3463e-07	4.57694	0.00260221
OA_J473521_009548	238	264	212	1.24672e-05	1.14042e-05	4	0	1.77327e-07	5.38e-08	1.19357e-05	1.15564e-07	6.69045	0.00204293
OA_J473521_009550	28	27	29	1.27505e-06	1.56001e-06	0	0	4.8e-08	5.38e-08	1.41753e-06	5.09e-08	4.79957	0.0106997
OA_J473521_009551	350	372	328	1.75674e-05	1.76442e-05	5	1	2.21659e-07	5.29794e-08	1.76058e-05	1.37319e-07	7.00237	2.81418e-05
OA_J473521_009552	95	110	80	5.19466e-06	4.30347e-06	3	2	1.32995e-07	1.05959e-07	4.74907e-06	1.19477e-07	5.31284	0.00914546
OA_J473521_009553	66	73	59	3.44736e-06	3.17381e-06	2	0	8.86636e-08	5.38e-08	3.31058e-06	7.12318e-08	5.53842	0.00180683
OA_J473521_009554	61.5	71	52	3.35292e-06	2.79725e-06	0	1	4.8e-08	5.29794e-08	3.07509e-06	5.04897e-08	5.92849	0.00833334
OA_J473521_009555	187	212	162	1.00115e-05	8.71452e-06	1	2	4.43318e-08	1.05959e-07	9.36301e-06	7.51454e-08	6.96114	0.00485049
OA_J473521_009556	145.5	154	137	7.27252e-06	7.36969e-06	3	1	1.32995e-07	5.29794e-08	7.32111e-06	9.29872e-08	6.29889	7.58087e-05
OA_J473521_009557	239.5	245	234	1.15699e-05	1.25876e-05	6	5	2.65991e-07	2.64897e-07	1.20788e-05	2.65444e-07	5.50792	0.00185025
OA_J473521_009558	46	45	47	2.12509e-06	2.52829e-06	0	0	4.8e-08	5.38e-08	2.32669e-06	5.09e-08	5.51447	0.00775764
OA_J473521_009559	116.5	130	103	6.13914e-06	5.54072e-06	0	0	4.8e-08	5.38e-08	5.83993e-06	5.09e-08	6.84214	0.002661
OA_J473521_009560	114.5	124	105	5.8558e-06	5.6483e-06	2	0	8.86636e-08	5.38e-08	5.75205e-06	7.12318e-08	6.33541	0.000342785
OA_J473521_009561	140.5	143	138	6.75306e-06	7.42348e-06	0	0	4.8e-08	5.38e-08	7.08827e-06	5.09e-08	7.12162	0.00226136
OA_J473521_009562	69.5	67	72	3.16402e-06	3.87312e-06	1	2	4.43318e-08	1.05959e-07	3.51857e-06	7.51454e-08	5.54916	0.0105136
OA_J473521_009563	62	59	65	2.78623e-06	3.49657e-06	1	0	4.43318e-08	5.38e-08	3.1414e-06	4.90659e-08	6.00054	0.0129385
OA_J473521_009564	76.5	89	64	4.20295e-06	3.44278e-06	3	5	1.32995e-07	2.64897e-07	3.82287e-06	1.98946e-07	4.26421	0.0111425
OA_J473521_009565	109	117	101	5.52523e-06	5.43313e-06	2	2	8.86636e-08	1.05959e-07	5.47918e-06	9.73113e-08	5.81521	7.57871e-05
OA_J473521_009566	262.5	295	230	1.39311e-05	1.23725e-05	1	1	4.43318e-08	5.29794e-08	1.31518e-05	4.86556e-08	8.07844	0.00351864
OA_J473521_009567	151.5	164	139	7.74476e-06	7.47728e-06	36	36	1.59595e-06	1.90726e-06	7.61102e-06	1.75161e-06	2.11941	0.00122442
OA_J473521_009568	23.5	23	24	1.08616e-06	1.29104e-06	0	1	4.8e-08	5.29794e-08	1.1886e-06	5.04897e-08	4.55713	0.00800912
OA_J473521_009569	150	163	137	7.69754e-06	7.36969e-06	0	1	4.8e-08	5.29794e-08	7.53361e-06	5.04897e-08	7.22121	0.000479636
OA_J473521_009570	56	53	59	2.50288e-06	3.17381e-06	3	1	1.32995e-07	5.29794e-08	2.83835e-06	9.29872e-08	4.93187	0.0148081
OA_J473521_009571	260	268	252	1.26561e-05	1.35559e-05	13	15	5.76314e-07	7.94691e-07	1.3106e-05	6.85503e-07	4.25692	0.00138645
OA_J473521_009572	139.5	153	126	7.2253e-06	6.77796e-06	7	5	3.10323e-07	2.64897e-07	7.00163e-06	2.8761e-07	4.60551	0.00111938
OA_J473521_009573	27	32	22	1.51117e-06	1.18345e-06	0	0	4.8e-08	5.38e-08	1.34731e-06	5.09e-08	4.72627	0.0156076
OA_J473521_009574	29	26	32	1.22783e-06	1.72139e-06	0	0	4.8e-08	5.38e-08	1.47461e-06	5.09e-08	4.85652	0.0287595
OA_J473521_009575	185.5	199	172	9.39761e-06	9.25246e-06	1	3	4.43318e-08	1.58938e-07	9.32504e-06	1.01635e-07	6.51964	0.000100498
OA_J473521_009576	73.5	76	71	3.58904e-06	3.81933e-06	2	0	8.86636e-08	5.38e-08	3.70419e-06	7.12318e-08	5.70049	0.00102599
OA_J473521_009577	164	181	147	8.54757e-06	7.90762e-06	6	12	2.65991e-07	6.35753e-07	8.2276e-06	4.50872e-07	4.18968	0.0022505
OA_J473521_009578	116.5	116	117	5.478e-06	6.29382e-06	0	1	4.8e-08	5.29794e-08	5.88591e-06	5.04897e-08	6.86513	0.004851
OA_J473521_009579	82.5	85	80	4.01405e-06	4.30347e-06	7	7	3.10323e-07	3.70856e-07	4.15876e-06	3.40589e-07	3.61005	0.00149591
OA_J473521_009580	86	86	86	4.06128e-06	4.62623e-06	2	0	8.86636e-08	5.38e-08	4.34376e-06	7.12318e-08	5.93028	0.00435908
OA_J473521_009582	200.5	214	187	1.0106e-05	1.00594e-05	1	1	4.43318e-08	5.29794e-08	1.00827e-05	4.86556e-08	7.69506	5.57776e-06
OA_J473521_009583	275.5	300	251	1.41673e-05	1.35021e-05	1	2	4.43318e-08	1.05959e-07	1.38347e-05	7.51454e-08	7.52439	0.000588794
OA_J473521_009584	217.5	232	203	1.0956e-05	1.09201e-05	7	13	3.10323e-07	6.88732e-07	1.0938e-05	4.99528e-07	4.45265	0.00033133
OA_J473521_009585	81.5	100	63	4.72242e-06	3.38898e-06	1	0	4.43318e-08	5.38e-08	4.0557e-06	4.90659e-08	6.36909	0.0265921
OA_J473521_009586	26.5	36	17	1.70007e-06	9.14487e-07	0	0	4.8e-08	5.38e-08	1.30728e-06	5.09e-08	4.68276	0.0854109
OA_J473521_009587	68.5	70	67	3.30569e-06	3.60416e-06	0	1	4.8e-08	5.29794e-08	3.45492e-06	5.04897e-08	6.09652	0.00191656
OA_J473521_009588	243	271	215	1.27978e-05	1.15656e-05	6	6	2.65991e-07	3.17876e-07	1.21817e-05	2.91933e-07	5.38293	0.00267903
OA_J473521_009589	293.5	316	271	1.49228e-05	1.4578e-05	8	6	3.54655e-07	3.17876e-07	1.47504e-05	3.36265e-07	5.45501	0.000144649
OA_J473521_009590	213.5	221	206	1.04365e-05	1.10814e-05	0	1	4.8e-08	5.29794e-08	1.07589e-05	5.04897e-08	7.73533	0.000905537
OA_J473521_009591	41	46	36	2.17231e-06	1.93656e-06	1	0	4.43318e-08	5.38e-08	2.05444e-06	4.90659e-08	5.38788	0.00344277
OA_J473521_009592	59	56	62	2.64455e-06	3.33519e-06	0	0	4.8e-08	5.38e-08	2.98987e-06	5.09e-08	5.87627	0.013527
OA_J473521_009593	188.5	214	163	1.0106e-05	8.76832e-06	2	2	8.86636e-08	1.05959e-07	9.43716e-06	9.73113e-08	6.5996	0.00508993
OA_J473521_009594	285.5	297	274	1.40256e-05	1.47394e-05	2	3	8.86636e-08	1.58938e-07	1.43825e-05	1.23801e-07	6.86015	0.000631991
OA_J473521_009595	302.5	333	272	1.57256e-05	1.46318e-05	4	4	1.77327e-07	2.11918e-07	1.51787e-05	1.94622e-07	6.28523	0.00133083
OA_J473521_009596	184	205	163	9.68095e-06	8.76832e-06	4	1	1.77327e-07	5.29794e-08	9.22463e-06	1.15153e-07	6.32387	0.00254607
OA_J473521_009597	106.5	122	91	5.76135e-06	4.8952e-06	4	0	1.77327e-07	5.38e-08	5.32828e-06	1.15564e-07	5.52691	0.00696923
OA_J473521_009598	83.5	86	81	4.06128e-06	4.35726e-06	0	1	4.8e-08	5.29794e-08	4.20927e-06	5.04897e-08	6.38144	0.00126425
OA_J473521_009599	90	92	88	4.34462e-06	4.73382e-06	1	0	4.43318e-08	5.38e-08	4.53922e-06	4.90659e-08	6.53158	0.00187412
OA_J473521_009600	229	255	203	1.20422e-05	1.09201e-05	0	1	4.8e-08	5.29794e-08	1.14812e-05	5.04897e-08	7.82906	0.00240051
OA_J473521_009601	139.5	157	122	7.41419e-06	6.56279e-06	6	3	2.65991e-07	1.58938e-07	6.98849e-06	2.12465e-07	5.03969	0.00398536
OA_J473521_009602	258	285	231	1.34589e-05	1.24263e-05	41	30	1.8176e-06	1.58938e-06	1.29426e-05	1.70349e-06	2.92556	0.00220604
OA_J473521_009603	284.5	323	246	1.52534e-05	1.32332e-05	22	20	9.753e-07	1.05959e-06	1.42433e-05	1.01744e-06	3.80726	0.00579229
OA_J473521_009604	276	300	252	1.41673e-05	1.35559e-05	2	2	8.86636e-08	1.05959e-07	1.38616e-05	9.73113e-08	7.15427	0.000493298
OA_J473521_009605	112	126	98	5.95025e-06	5.27175e-06	0	0	4.8e-08	5.38e-08	5.611e-06	5.09e-08	6.78445	0.00370245
OA_J473521_009606	121.5	133	110	6.28081e-06	5.91727e-06	0	0	4.8e-08	5.38e-08	6.09904e-06	5.09e-08	6.90477	0.000902242
OA_J473521_009607	65	68	62	3.21124e-06	3.33519e-06	1	0	4.43318e-08	5.38e-08	3.27322e-06	4.90659e-08	6.05984	0.000371439
OA_J473521_009608	240.5	260	221	1.22783e-05	1.18883e-05	3	3	1.32995e-07	1.58938e-07	1.20833e-05	1.45966e-07	6.37123	0.000267915
OA_J473521_009609	47	51	43	2.40843e-06	2.31311e-06	0	0	4.8e-08	5.38e-08	2.36077e-06	5.09e-08	5.53545	0.000427031
OA_J473521_009610	153	152	154	7.17807e-06	8.28418e-06	4	2	1.77327e-07	1.05959e-07	7.73112e-06	1.41643e-07	5.77035	0.00529005
OA_J473521_009611	706.5	763	650	3.6032e-05	3.49657e-05	30	25	1.32995e-06	1.32449e-06	3.54989e-05	1.32722e-06	4.74129	0.000243344
OA_J473521_009612	68.5	66	71	3.1168e-06	3.81933e-06	1	3	4.43318e-08	1.58938e-07	3.46806e-06	1.01635e-07	5.09266	0.0109933
OA_J473521_009613	119	124	114	5.8558e-06	6.13244e-06	7	2	3.10323e-07	1.05959e-07	5.99412e-06	2.08141e-07	4.84791	0.000882217
OA_J473521_009614	86.5	95	78	4.4863e-06	4.19588e-06	5	3	2.21659e-07	1.58938e-07	4.34109e-06	1.90299e-07	4.51172	0.00127849
OA_J473521_009615	178.5	190	167	8.97259e-06	8.98349e-06	2	2	8.86636e-08	1.05959e-07	8.97804e-06	9.73113e-08	6.52765	1.32482e-06
OA_J473521_009616	46	49	43	2.31398e-06	2.31311e-06	0	1	4.8e-08	5.29794e-08	2.31355e-06	5.04897e-08	5.51797	1.24728e-06
OA_J473521_009617	184.5	197	172	9.30316e-06	9.25246e-06	1	1	4.43318e-08	5.29794e-08	9.27781e-06	4.86556e-08	7.57503	7.76392e-06
OA_J473521_009618	47	49	45	2.31398e-06	2.4207e-06	0	1	4.8e-08	5.29794e-08	2.36734e-06	5.04897e-08	5.55113	0.000531171
OA_J473521_009619	126.5	144	109	6.80028e-06	5.86348e-06	18	9	7.97973e-07	4.76815e-07	6.33188e-06	6.37394e-07	3.31238	0.00747638
OA_J473521_009620	32.5	27	38	1.27505e-06	2.04415e-06	0	0	4.8e-08	5.38e-08	1.6596e-06	5.09e-08	5.02703	0.0526711
OA_J473521_009621	90	98	82	4.62797e-06	4.41106e-06	2	3	8.86636e-08	1.58938e-07	4.51951e-06	1.23801e-07	5.19008	0.00067197
OA_J473521_009622	126.5	145	108	6.8475e-06	5.80968e-06	7	4	3.10323e-07	2.11918e-07	6.32859e-06	2.61121e-07	4.5991	0.00729929
OA_J473521_009623	95.5	110	81	5.19466e-06	4.35726e-06	11	8	4.8765e-07	4.23835e-07	4.77596e-06	4.55742e-07	3.3895	0.00931553
OA_J473521_009625	126	130	122	6.13914e-06	6.56279e-06	3	0	1.32995e-07	5.38e-08	6.35096e-06	9.33975e-08	6.08745	0.00118383
OA_J473521_009627	82	81	83	3.82516e-06	4.46485e-06	2	0	8.86636e-08	5.38e-08	4.14501e-06	7.12318e-08	5.86271	0.00612588
OA_J473521_009629	197	206	188	9.72818e-06	1.01132e-05	1	0	4.43318e-08	5.38e-08	9.92069e-06	4.90659e-08	7.65958	0.000380316
OA_J473521_009630	40	39	41	1.84174e-06	2.20553e-06	0	0	4.8e-08	5.38e-08	2.02363e-06	5.09e-08	5.31314	0.00839687
OA_J473521_009631	73	83	63	3.91961e-06	3.38898e-06	0	1	4.8e-08	5.29794e-08	3.6543e-06	5.04897e-08	6.17746	0.00537682
OA_J473521_009632	101	116	86	5.478e-06	4.62623e-06	1	1	4.43318e-08	5.29794e-08	5.05211e-06	4.86556e-08	6.69814	0.00716803
OA_J473521_009633	74.5	71	78	3.35292e-06	4.19588e-06	1	1	4.43318e-08	5.29794e-08	3.7744e-06	4.86556e-08	6.2775	0.0125583
OA_J473521_009634	102.5	109	96	5.14743e-06	5.16416e-06	0	1	4.8e-08	5.29794e-08	5.1558e-06	5.04897e-08	6.67406	2.92246e-06
OA_J473521_009635	107	136	78	6.42249e-06	4.19588e-06	1	3	4.43318e-08	1.58938e-07	5.30919e-06	1.01635e-07	5.70702	0.0428986
OA_J473521_009636	64	59	69	2.78623e-06	3.71174e-06	0	1	4.8e-08	5.29794e-08	3.24898e-06	5.04897e-08	6.00786	0.0202975
OA_J473521_009637	108	105	111	4.95854e-06	5.97106e-06	2	1	8.86636e-08	5.29794e-08	5.4648e-06	7.08215e-08	6.26984	0.00870499
OA_J473521_009639	182	196	168	9.25594e-06	9.03728e-06	7	12	3.10323e-07	6.35753e-07	9.14661e-06	4.73038e-07	4.27321	0.000510426
OA_J473521_009640	32	32	32	1.51117e-06	1.72139e-06	0	0	4.8e-08	5.38e-08	1.61628e-06	5.09e-08	4.98887	0.00448179
OA_J473521_009641	37	40	34	1.88897e-06	1.82897e-06	0	0	4.8e-08	5.38e-08	1.85897e-06	5.09e-08	5.19069	0.00027776
OA_J473521_009642	41.5	47	36	2.21954e-06	1.93656e-06	1	0	4.43318e-08	5.38e-08	2.07805e-06	4.90659e-08	5.40437	0.00483307
OA_J473521_009643	119	130	108	6.13914e-06	5.80968e-06	5	1	2.21659e-07	5.29794e-08	5.97441e-06	1.37319e-07	5.44319	0.0010037
OA_J473521_009644	71	72	70	3.40014e-06	3.76554e-06	4	1	1.77327e-07	5.29794e-08	3.58284e-06	1.15153e-07	4.95948	0.00308301
OA_J473521_009645	159.5	186	133	8.7837e-06	7.15452e-06	0	0	4.8e-08	5.38e-08	7.96911e-06	5.09e-08	7.29061	0.0104184
OA_J473521_009646	160.5	173	148	8.16978e-06	7.96142e-06	2	2	8.86636e-08	1.05959e-07	8.0656e-06	9.73113e-08	6.37303	0.000172071
OA_J473521_009647	55.5	56	55	2.64455e-06	2.95863e-06	3	1	1.32995e-07	5.29794e-08	2.80159e-06	9.29872e-08	4.91307	0.00356054
OA_J473521_009648	227.5	237	218	1.11921e-05	1.1727e-05	5	5	2.21659e-07	2.64897e-07	1.14596e-05	2.43278e-07	5.5578	0.0005718
OA_J473521_009649	28.5	31	26	1.46395e-06	1.39863e-06	1	0	4.43318e-08	5.38e-08	1.43129e-06	4.90659e-08	4.86645	0.000569554
OA_J473521_009651	132.5	165	100	7.79199e-06	5.37934e-06	1	3	4.43318e-08	1.58938e-07	6.58566e-06	1.01635e-07	6.01786	0.0329843
OA_J473521_009652	57.5	62	53	2.9279e-06	2.85105e-06	1	1	4.43318e-08	5.29794e-08	2.88947e-06	4.86556e-08	5.89206	0.000185218
OA_J473521_009653	98	115	81	5.43078e-06	4.35726e-06	4	1	1.77327e-07	5.29794e-08	4.89402e-06	1.15153e-07	5.40939	0.0125449
OA_J473521_009654	102	118	86	5.57245e-06	4.62623e-06	28	18	1.24129e-06	9.53629e-07	5.09934e-06	1.09746e-06	2.21614	0.0149272
OA_J473521_009656	92	109	75	5.14743e-06	4.0345e-06	0	0	4.8e-08	5.38e-08	4.59096e-06	5.09e-08	6.49499	0.0146929
OA_J473521_009657	189	210	168	9.91708e-06	9.03728e-06	15	12	6.64977e-07	6.35753e-07	9.47718e-06	6.50365e-07	3.86514	0.00247721
OA_J473521_009658	44	49	39	2.31398e-06	2.09794e-06	3	2	1.32995e-07	1.05959e-07	2.20596e-06	1.19477e-07	4.2066	0.00271118
OA_J473521_009660	238.5	239	238	1.12866e-05	1.28028e-05	8	3	3.54655e-07	1.58938e-07	1.20447e-05	2.56796e-07	5.55163	0.00417857
OA_J473521_009661	25.5	32	19	1.51117e-06	1.02207e-06	0	0	4.8e-08	5.38e-08	1.26662e-06	5.09e-08	4.63717	0.0381677
OA_J473521_009662	32	34	30	1.60562e-06	1.6138e-06	0	1	4.8e-08	5.29794e-08	1.60971e-06	5.04897e-08	4.99467	9.43019e-06
OA_J473521_009663	48	53	43	2.50288e-06	2.31311e-06	1	1	4.43318e-08	5.29794e-08	2.408e-06	4.86556e-08	5.62908	0.00161682
OA_J473521_009664	239.5	275	204	1.29866e-05	1.09738e-05	1	6	4.43318e-08	3.17876e-07	1.19802e-05	1.81104e-07	6.04769	0.0073282
OA_J473521_009665	202.5	220	185	1.03893e-05	9.95177e-06	1	2	4.43318e-08	1.05959e-07	1.01705e-05	7.51454e-08	7.0805	0.000478552
OA_J473521_009666	167	194	140	9.16149e-06	7.53107e-06	3	0	1.32995e-07	5.38e-08	8.34628e-06	9.33975e-08	6.48161	0.0096391
OA_J473521_009667	36	38	34	1.79452e-06	1.82897e-06	7	10	3.10323e-07	5.29794e-07	1.81175e-06	4.20059e-07	2.10872	0.00631039
OA_J473521_009668	54.5	58	51	2.739e-06	2.74346e-06	2	1	8.86636e-08	5.29794e-08	2.74123e-06	7.08215e-08	5.27449	4.53355e-05
OA_J473521_009669	54	51	57	2.40843e-06	3.06622e-06	2	3	8.86636e-08	1.58938e-07	2.73733e-06	1.23801e-07	4.46667	0.0156425
OA_J473521_009670	247	256	238	1.20894e-05	1.28028e-05	1	1	4.43318e-08	5.29794e-08	1.24461e-05	4.86556e-08	7.99887	0.000826926
OA_J473521_009671	121	130	112	6.13914e-06	6.02486e-06	1	1	4.43318e-08	5.29794e-08	6.082e-06	4.86556e-08	6.9658	9.01956e-05
OA_J473521_009672	286	309	263	1.45923e-05	1.41477e-05	4	3	1.77327e-07	1.58938e-07	1.437e-05	1.68133e-07	6.41732	0.000245341
OA_J473521_009673	168.5	186	151	8.7837e-06	8.1228e-06	0	0	4.8e-08	5.38e-08	8.45325e-06	5.09e-08	7.3757	0.00154325
OA_J473521_009674	156	182	130	8.5948e-06	6.99314e-06	0	3	4.8e-08	1.58938e-07	7.79397e-06	1.03469e-07	6.23509	0.0107207
OA_J473521_009675	92.5	94	91	4.43907e-06	4.8952e-06	0	2	4.8e-08	1.05959e-07	4.66714e-06	7.69795e-08	5.92192	0.00249913
OA_J473521_009676	219	225	213	1.06254e-05	1.1458e-05	10	8	4.43318e-07	4.23835e-07	1.10417e-05	4.33577e-07	4.67053	0.00153734
OA_J473521_009677	220	232	208	1.0956e-05	1.1189e-05	6	3	2.65991e-07	1.58938e-07	1.10725e-05	2.12465e-07	5.70362	0.000139341
OA_J473521_009678	32	32	32	1.51117e-06	1.72139e-06	0	2	4.8e-08	1.05959e-07	1.61628e-06	7.69795e-08	4.39206	0.00497973
OA_J473521_009679	112.5	119	106	5.61968e-06	5.7021e-06	0	0	4.8e-08	5.38e-08	5.66089e-06	5.09e-08	6.79722	5.42239e-05
OA_J473521_009680	194.5	222	167	1.04838e-05	8.98349e-06	1	1	4.43318e-08	5.29794e-08	9.73365e-06	4.86556e-08	7.64423	0.00594609
OA_J473521_009681	65	67	63	3.16402e-06	3.38898e-06	1	1	4.43318e-08	5.29794e-08	3.2765e-06	4.86556e-08	6.07341	0.00121388
OA_J473521_009682	215	255	175	1.20422e-05	9.41384e-06	10	2	4.43318e-07	1.05959e-07	1.0728e-05	2.74638e-07	5.28771	0.0156884
OA_J473521_009684	114	114	114	5.38356e-06	6.13244e-06	1	0	4.43318e-08	5.38e-08	5.758e-06	4.90659e-08	6.8747	0.00427496
OA_J473521_009686	85	93	77	4.39185e-06	4.14209e-06	14	4	6.20645e-07	2.11918e-07	4.26697e-06	4.16282e-07	3.35758	0.00384607
OA_J473521_009688	213	246	180	1.16171e-05	9.68281e-06	6	4	2.65991e-07	2.11918e-07	1.065e-05	2.38954e-07	5.47797	0.0085262
OA_J473521_009689	32.5	25	40	1.1806e-06	2.15173e-06	0	1	4.8e-08	5.29794e-08	1.66616e-06	5.04897e-08	5.0444	0.0796772
OA_J473521_009690	113.5	135	92	6.37526e-06	4.94899e-06	16	13	7.09309e-07	6.88732e-07	5.66212e-06	6.99021e-07	3.01794	0.0200319
OA_J473521_009691	127	151	103	7.13085e-06	5.54072e-06	1	1	4.43318e-08	5.29794e-08	6.33579e-06	4.86556e-08	7.02477	0.0156187
OA_J473521_009692	249.5	257	242	1.21366e-05	1.3018e-05	2	1	8.86636e-08	5.29794e-08	1.25773e-05	7.08215e-08	7.47242	0.00124142
OA_J473521_009693	317.5	354	281	1.67174e-05	1.51159e-05	46	25	2.03926e-06	1.32449e-06	1.59166e-05	1.68187e-06	3.24239	0.00377328
OA_J473521_009694	58	63	53	2.97512e-06	2.85105e-06	1	1	4.43318e-08	5.29794e-08	2.91308e-06	4.86556e-08	5.9038	0.000470972
OA_J473521_009695	146.5	159	134	7.50864e-06	7.20831e-06	2	0	8.86636e-08	5.38e-08	7.35847e-06	7.12318e-08	6.69074	0.000430075
OA_J473521_009697	100	106	94	5.00576e-06	5.05658e-06	13	12	5.76314e-07	6.35753e-07	5.03117e-06	6.06033e-07	3.05342	7.80692e-05
OA_J473521_009698	20.5	19	22	8.97259e-07	1.18345e-06	1	0	4.43318e-08	5.38e-08	1.04035e-06	4.90659e-08	4.40621	0.0202297
OA_J473521_009699	106.5	112	101	5.28911e-06	5.43313e-06	0	0	4.8e-08	5.38e-08	5.36112e-06	5.09e-08	6.71872	0.000184138
OA_J473521_009700	21.5	19	24	8.97259e-07	1.29104e-06	2	3	8.86636e-08	1.58938e-07	1.09415e-06	1.23801e-07	3.14372	0.0399538
OA_J473521_009701	207	212	202	1.00115e-05	1.08663e-05	8	9	3.54655e-07	4.76815e-07	1.04389e-05	4.15735e-07	4.65016	0.00185026
OA_J473521_009702	313.5	334	293	1.57729e-05	1.57615e-05	5	0	2.21659e-07	5.38e-08	1.57672e-05	1.3773e-07	6.83895	2.89681e-05
OA_J473521_009703	190.5	219	162	1.03421e-05	8.71452e-06	1	3	4.43318e-08	1.58938e-07	9.52831e-06	1.01635e-07	6.55075	0.00740645
OA_J473521_009704	91	94	88	4.43907e-06	4.73382e-06	0	0	4.8e-08	5.38e-08	4.58645e-06	5.09e-08	6.49357	0.00105456
OA_J473521_009705	103	122	84	5.76135e-06	4.51864e-06	1	1	4.43318e-08	5.29794e-08	5.13999e-06	4.86556e-08	6.72302	0.0145701
OA_J473521_009706	150.5	156	145	7.36697e-06	7.80004e-06	4	2	1.77327e-07	1.05959e-07	7.5835e-06	1.41643e-07	5.74253	0.000868488
OA_J473521_009707	254.5	278	231	1.31283e-05	1.24263e-05	1	2	4.43318e-08	1.05959e-07	1.27773e-05	7.51454e-08	7.40968	0.000768586
OA_J473521_009708	189.5	181	198	8.54757e-06	1.06511e-05	5	4	2.21659e-07	2.11918e-07	9.59934e-06	2.16789e-07	5.46857	0.0123342
OA_J473521_009709	31.5	38	25	1.79452e-06	1.34483e-06	0	0	4.8e-08	5.38e-08	1.56967e-06	5.09e-08	4.94666	0.0212252
OA_J473521_009710	70	74	66	3.49459e-06	3.55036e-06	0	0	4.8e-08	5.38e-08	3.52248e-06	5.09e-08	6.11278	6.52105e-05
OA_J473521_009711	188	207	169	9.7754e-06	9.09108e-06	4	3	1.77327e-07	1.58938e-07	9.43324e-06	1.68133e-07	5.81008	0.00136202
OA_J473521_009712	176	193	159	9.11426e-06	8.55314e-06	16	17	7.09309e-07	9.0065e-07	8.8337e-06	8.04979e-07	3.45599	0.00136033
OA_J473521_009713	253.5	248	259	1.17116e-05	1.39325e-05	14	10	6.20645e-07	5.29794e-07	1.28221e-05	5.7522e-07	4.47837	0.0081349
OA_J473521_009714	64.5	67	62	3.16402e-06	3.33519e-06	1	1	4.43318e-08	5.29794e-08	3.2496e-06	4.86556e-08	6.06151	0.000715943
OA_J473521_009716	87	87	87	4.1085e-06	4.68002e-06	4	2	1.77327e-07	1.05959e-07	4.39426e-06	1.41643e-07	4.95529	0.00455444
OA_J473521_009717	49.5	58	41	2.739e-06	2.20553e-06	0	0	4.8e-08	5.38e-08	2.47227e-06	5.09e-08	5.60202	0.0119199
OA_J473521_009718	42	39	45	1.84174e-06	2.4207e-06	1	0	4.43318e-08	5.38e-08	2.13122e-06	4.90659e-08	5.44081	0.018791
OA_J473521_009719	40	42	38	1.98342e-06	2.04415e-06	2	0	8.86636e-08	5.38e-08	2.01378e-06	7.12318e-08	4.82124	0.000324712
OA_J473521_009720	142.5	152	133	7.17807e-06	7.15452e-06	1	2	4.43318e-08	1.05959e-07	7.1663e-06	7.51454e-08	6.5754	2.16388e-05
OA_J473521_009722	54.5	54	55	2.55011e-06	2.95863e-06	1	0	4.43318e-08	5.38e-08	2.75437e-06	4.90659e-08	5.81086	0.0056555
OA_J473521_009723	103.5	115	92	5.43078e-06	4.94899e-06	0	0	4.8e-08	5.38e-08	5.18988e-06	5.09e-08	6.67189	0.00219046
OA_J473521_009724	191	221	161	1.04365e-05	8.66073e-06	6	5	2.65991e-07	2.64897e-07	9.54861e-06	2.65444e-07	5.16881	0.00902425
OA_J473521_009725	594	645	543	3.04596e-05	2.92098e-05	12	2	5.31982e-07	1.05959e-07	2.98347e-05	3.1897e-07	6.54742	0.000499952
OA_J473521_009726	126.5	150	103	7.08363e-06	5.54072e-06	2	2	8.86636e-08	1.05959e-07	6.31218e-06	9.73113e-08	6.01939	0.015063
OA_J473521_009727	27	36	18	1.70007e-06	9.68281e-07	0	0	4.8e-08	5.38e-08	1.33418e-06	5.09e-08	4.71214	0.0725634
OA_J473521_009728	228	250	206	1.1806e-05	1.10814e-05	64	43	2.83724e-06	2.27811e-06	1.14437e-05	2.55768e-06	2.16165	0.00264165
OA_J473521_009729	63	70	56	3.30569e-06	3.01243e-06	1	1	4.43318e-08	5.29794e-08	3.15906e-06	4.86556e-08	6.02075	0.00221689
OA_J473521_009730	236	243	229	1.14755e-05	1.23187e-05	5	2	2.21659e-07	1.05959e-07	1.18971e-05	1.63809e-07	6.18245	0.00131282
OA_J473521_009731	118.5	126	111	5.95025e-06	5.97106e-06	1	0	4.43318e-08	5.38e-08	5.96066e-06	4.90659e-08	6.92461	3.73925e-06
OA_J473521_009733	270.5	299	242	1.412e-05	1.3018e-05	5	8	2.21659e-07	4.23835e-07	1.3569e-05	3.22747e-07	5.39377	0.00178374
OA_J473521_009734	158.5	168	149	7.93366e-06	8.01521e-06	2	4	8.86636e-08	2.11918e-07	7.97444e-06	1.50291e-07	5.72955	8.9187e-05
OA_J473521_009735	239.5	267	212	1.26089e-05	1.14042e-05	0	2	4.8e-08	1.05959e-07	1.20066e-05	7.69795e-08	7.28513	0.00254561
OA_J473521_009736	89.5	94	85	4.43907e-06	4.57244e-06	3	1	1.32995e-07	5.29794e-08	4.50576e-06	9.29872e-08	5.59859	0.000310422
OA_J473521_009737	79.5	80	79	3.77793e-06	4.24968e-06	6	4	2.65991e-07	2.11918e-07	4.0138e-06	2.38954e-07	4.07016	0.00393247
OA_J473521_009738	237.5	264	211	1.24672e-05	1.13504e-05	1	3	4.43318e-08	1.58938e-07	1.19088e-05	1.01635e-07	6.87249	0.00225258
OA_J473521_009739	80.5	103	58	4.86409e-06	3.12002e-06	9	2	3.98986e-07	1.05959e-07	3.99205e-06	2.52472e-07	3.98293	0.0516216
OA_J473521_009740	221.5	242	201	1.14282e-05	1.08125e-05	2	4	8.86636e-08	2.11918e-07	1.11203e-05	1.50291e-07	6.2093	0.000818072
OA_J473521_009741	136.5	151	122	7.13085e-06	6.56279e-06	4	2	1.77327e-07	1.05959e-07	6.84682e-06	1.41643e-07	5.5951	0.00181771
OA_J473521_009742	407	431	383	2.03536e-05	2.06029e-05	35	25	1.55161e-06	1.32449e-06	2.04782e-05	1.43805e-06	3.83191	7.84217e-05
OA_J473521_009743	157.5	162	153	7.65032e-06	8.23038e-06	1	1	4.43318e-08	5.29794e-08	7.94035e-06	4.86556e-08	7.35045	0.00134823
OA_J473521_009744	320.5	328	313	1.54895e-05	1.68373e-05	2	2	8.86636e-08	1.05959e-07	1.61634e-05	9.73113e-08	7.37591	0.00175508
OA_J473521_009745	103.5	112	95	5.28911e-06	5.11037e-06	4	1	1.77327e-07	5.29794e-08	5.19974e-06	1.15153e-07	5.49681	0.000458145
OA_J473521_009746	70	73	67	3.44736e-06	3.60416e-06	1	1	4.43318e-08	5.29794e-08	3.52576e-06	4.86556e-08	6.17918	0.000509546
OA_J473521_009747	184.5	193	176	9.11426e-06	9.46763e-06	2	2	8.86636e-08	1.05959e-07	9.29094e-06	9.73113e-08	6.57707	0.000370018
OA_J473521_009748	118	123	113	5.80857e-06	6.07865e-06	6	0	2.65991e-07	5.38e-08	5.94361e-06	1.59896e-07	5.21614	0.000880476
OA_J473521_009749	177.5	201	154	9.49206e-06	8.28418e-06	1	1	4.43318e-08	5.29794e-08	8.88812e-06	4.86556e-08	7.51313	0.00463585
OA_J473521_009750	230	236	224	1.11449e-05	1.20497e-05	6	3	2.65991e-07	1.58938e-07	1.15973e-05	2.12465e-07	5.77042	0.0015973
OA_J473521_009751	128.5	139	118	6.56416e-06	6.34762e-06	12	5	5.31982e-07	2.64897e-07	6.45589e-06	3.98439e-07	4.01818	0.000804529
OA_J473521_009752	167	180	154	8.50035e-06	8.28418e-06	6	0	2.65991e-07	5.38e-08	8.39227e-06	1.59896e-07	5.71386	0.000338296
OA_J473521_009753	339.5	372	307	1.75674e-05	1.65146e-05	18	15	7.97973e-07	7.94691e-07	1.7041e-05	7.96332e-07	4.4195	0.00104841
OA_J473521_009754	240	254	226	1.19949e-05	1.21573e-05	2	0	8.86636e-08	5.38e-08	1.20761e-05	7.12318e-08	7.40542	4.78557e-05
OA_J473521_009755	122	136	108	6.42249e-06	5.80968e-06	2	1	8.86636e-08	5.29794e-08	6.11608e-06	7.08215e-08	6.43228	0.00256777
OA_J473521_009756	111	123	99	5.80857e-06	5.32554e-06	7	6	3.10323e-07	3.17876e-07	5.56705e-06	3.14099e-07	4.14762	0.00210772
OA_J473521_009757	26.5	29	24	1.3695e-06	1.29104e-06	1	0	4.43318e-08	5.38e-08	1.33027e-06	4.90659e-08	4.76085	0.00094986
OA_J473521_009760	228.5	251	206	1.18533e-05	1.10814e-05	12	5	5.31982e-07	2.64897e-07	1.14674e-05	3.98439e-07	4.84703	0.00135855
OA_J473521_009761	41	41	41	1.93619e-06	2.20553e-06	1	0	4.43318e-08	5.38e-08	2.07086e-06	4.90659e-08	5.39937	0.00441288
OA_J473521_009762	116.5	130	103	6.13914e-06	5.54072e-06	0	0	4.8e-08	5.38e-08	5.83993e-06	5.09e-08	6.84214	0.002661
OA_J473521_009763	331	367	295	1.73313e-05	1.5869e-05	10	7	4.43318e-07	3.70856e-07	1.66002e-05	4.07087e-07	5.34972	0.00203747
OA_J473521_009764	269	299	239	1.412e-05	1.28566e-05	15	8	6.64977e-07	4.23835e-07	1.34883e-05	5.44406e-07	4.63088	0.00245939
OA_J473521_009766	110	114	106	5.38356e-06	5.7021e-06	0	0	4.8e-08	5.38e-08	5.54283e-06	5.09e-08	6.76681	0.000840261
OA_J473521_009767	223.5	238	209	1.12394e-05	1.12428e-05	4	2	1.77327e-07	1.05959e-07	1.12411e-05	1.41643e-07	6.31038	1.03591e-05
OA_J473521_009768	65.5	77	54	3.63626e-06	2.90484e-06	0	0	4.8e-08	5.38e-08	3.27055e-06	5.09e-08	6.00572	0.0126583
OA_J473521_009769	355	367	343	1.73313e-05	1.84511e-05	11	9	4.8765e-07	4.76815e-07	1.78912e-05	4.82232e-07	5.21338	0.00103286
OA_J473521_009770	91	86	96	4.06128e-06	5.16416e-06	2	1	8.86636e-08	5.29794e-08	4.61272e-06	7.08215e-08	6.02529	0.0144375
OA_J473521_009771	157	175	139	8.26423e-06	7.47728e-06	2	5	8.86636e-08	2.64897e-07	7.87075e-06	1.7678e-07	5.47647	0.00273527
OA_J473521_009772	140	149	131	7.0364e-06	7.04693e-06	8	6	3.54655e-07	3.17876e-07	7.04166e-06	3.36265e-07	4.38824	8.13768e-06
OA_J473521_009773	164	188	140	8.87814e-06	7.53107e-06	14	9	6.20645e-07	4.76815e-07	8.2046e-06	5.4873e-07	3.90227	0.00773732
OA_J473521_009774	60.5	62	59	2.9279e-06	3.17381e-06	5	1	2.21659e-07	5.29794e-08	3.05086e-06	1.37319e-07	4.47361	0.00260867
OA_J473521_009775	23	22	24	1.03893e-06	1.29104e-06	0	1	4.8e-08	5.29794e-08	1.16499e-06	5.04897e-08	4.52818	0.0125572
OA_J473521_009776	100.5	104	97	4.91131e-06	5.21796e-06	0	0	4.8e-08	5.38e-08	5.06463e-06	5.09e-08	6.63665	0.000934221
OA_J473521_009777	187.5	210	165	9.91708e-06	8.8759e-06	6	6	2.65991e-07	3.17876e-07	9.39649e-06	2.91933e-07	5.00841	0.00326154
OA_J473521_009778	133.5	144	123	6.80028e-06	6.61658e-06	11	3	4.8765e-07	1.58938e-07	6.70843e-06	3.23294e-07	4.37506	0.000868364
OA_J473521_009779	77.5	81	74	3.82516e-06	3.98071e-06	0	2	4.8e-08	1.05959e-07	3.90294e-06	7.69795e-08	5.66394	0.000470278
OA_J473521_009780	37	37	37	1.74729e-06	1.99035e-06	3	1	1.32995e-07	5.29794e-08	1.86882e-06	9.29872e-08	4.32895	0.0051509
OA_J473521_009781	133.5	139	128	6.56416e-06	6.88555e-06	4	3	1.77327e-07	1.58938e-07	6.72486e-06	1.68133e-07	5.32183	0.000602086
OA_J473521_009782	129	151	107	7.13085e-06	5.75589e-06	6	3	2.65991e-07	1.58938e-07	6.44337e-06	2.12465e-07	4.92252	0.0120269
OA_J473521_009783	72.5	82	63	3.87238e-06	3.38898e-06	3	1	1.32995e-07	5.29794e-08	3.63068e-06	9.29872e-08	5.28706	0.00476148
OA_J473521_009785	104.5	102	107	4.81687e-06	5.75589e-06	2	1	8.86636e-08	5.29794e-08	5.28638e-06	7.08215e-08	6.22195	0.00801802
OA_J473521_009786	225	262	188	1.23727e-05	1.01132e-05	5	1	2.21659e-07	5.29794e-08	1.1243e-05	1.37319e-07	6.35534	0.0102465
OA_J473521_009787	455.5	517	394	2.44149e-05	2.11946e-05	5	2	2.21659e-07	1.05959e-07	2.28047e-05	1.63809e-07	7.12118	0.00502597
OA_J473521_009788	185	215	155	1.01532e-05	8.33797e-06	0	0	4.8e-08	5.38e-08	9.24559e-06	5.09e-08	7.50496	0.00960379
OA_J473521_009789	268.5	285	252	1.34589e-05	1.35559e-05	3	1	1.32995e-07	5.29794e-08	1.35074e-05	9.29872e-08	7.1825	2.19662e-05
OA_J473521_009790	317.5	367	268	1.73313e-05	1.44166e-05	6	8	2.65991e-07	4.23835e-07	1.5874e-05	3.44913e-07	5.52428	0.00871771
OA_J473521_009791	113.5	129	98	6.09192e-06	5.27175e-06	5	4	2.21659e-07	2.11918e-07	5.68183e-06	2.16789e-07	4.712	0.00558434
OA_J473521_009792	262.5	271	254	1.27978e-05	1.36635e-05	35	37	1.55161e-06	1.96024e-06	1.32307e-05	1.75593e-06	2.91358	0.00173547
OA_J473521_009794	410.5	428	393	2.02119e-05	2.11408e-05	14	14	6.20645e-07	7.41712e-07	2.06764e-05	6.81179e-07	4.9238	0.000548259
OA_J473521_009795	182	180	184	8.50035e-06	9.89798e-06	3	2	1.32995e-07	1.05959e-07	9.19916e-06	1.19477e-07	6.2667	0.00587362
OA_J473521_009796	45	45	45	2.12509e-06	2.4207e-06	1	0	4.43318e-08	5.38e-08	2.27289e-06	4.90659e-08	5.53367	0.0043929
OA_J473521_009797	367.5	406	329	1.9173e-05	1.7698e-05	8	2	3.54655e-07	1.05959e-07	1.84355e-05	2.30307e-07	6.32278	0.00168349
OA_J473521_009798	154	163	145	7.69754e-06	7.80004e-06	4	1	1.77327e-07	5.29794e-08	7.74879e-06	1.15153e-07	6.07234	0.000111392
OA_J473521_009799	43.5	44	43	2.07786e-06	2.31311e-06	0	1	4.8e-08	5.29794e-08	2.19549e-06	5.04897e-08	5.44241	0.00299493
OA_J473521_009800	143.5	158	129	7.46142e-06	6.93934e-06	0	0	4.8e-08	5.38e-08	7.20038e-06	5.09e-08	7.14426	0.00133061
OA_J473521_009801	106	128	84	6.04469e-06	4.51864e-06	6	2	2.65991e-07	1.05959e-07	5.28166e-06	1.85975e-07	4.82781	0.0219257
OA_J473521_009802	275	297	253	1.40256e-05	1.36097e-05	1	0	4.43318e-08	5.38e-08	1.38176e-05	4.90659e-08	8.13758	0.000228147
OA_J473521_009803	164	176	152	8.31145e-06	8.17659e-06	0	0	4.8e-08	5.38e-08	8.24402e-06	5.09e-08	7.33954	6.78525e-05
OA_J473521_009804	116	139	93	6.56416e-06	5.00278e-06	0	1	4.8e-08	5.29794e-08	5.78347e-06	5.04897e-08	6.8398	0.0180435
OA_J473521_009805	210.5	227	194	1.07199e-05	1.04359e-05	35	26	1.55161e-06	1.37746e-06	1.05779e-05	1.46454e-06	2.85254	0.000333907
OA_J473521_009806	81.5	89	74	4.20295e-06	3.98071e-06	10	4	4.43318e-07	2.11918e-07	4.09183e-06	3.27618e-07	3.64266	0.00181126
OA_J473521_009807	97	103	91	4.86409e-06	4.8952e-06	1	2	4.43318e-08	1.05959e-07	4.87964e-06	7.51454e-08	6.02095	5.16108e-05
OA_J473521_009809	341	367	315	1.73313e-05	1.69449e-05	5	3	2.21659e-07	1.58938e-07	1.71381e-05	1.90299e-07	6.4928	0.000133351
OA_J473521_009810	165.5	166	165	7.83921e-06	8.8759e-06	18	18	7.97973e-07	9.53629e-07	8.35755e-06	8.75801e-07	3.25441	0.00487225
OA_J473521_009811	91.5	104	79	4.91131e-06	4.24968e-06	0	1	4.8e-08	5.29794e-08	4.58049e-06	5.04897e-08	6.50337	0.00529103
OA_J473521_009812	241.5	252	231	1.19005e-05	1.24263e-05	7	8	3.10323e-07	4.23835e-07	1.21634e-05	3.67079e-07	5.05031	0.000519437
OA_J473521_009813	225.5	265	186	1.25144e-05	1.00056e-05	1	1	4.43318e-08	5.29794e-08	1.126e-05	4.86556e-08	7.85439	0.0122885
OA_J473521_009814	150	168	132	7.93366e-06	7.10072e-06	3	1	1.32995e-07	5.29794e-08	7.51719e-06	9.29872e-08	6.33702	0.00316078
OA_J473521_009815	118.5	127	110	5.99747e-06	5.91727e-06	5	2	2.21659e-07	1.05959e-07	5.95737e-06	1.63809e-07	5.18459	0.000147579
OA_J473521_009816	99	108	90	5.10021e-06	4.8414e-06	3	3	1.32995e-07	1.58938e-07	4.97081e-06	1.45966e-07	5.08977	0.000725781
OA_J473521_009817	156	185	127	8.73647e-06	6.83176e-06	0	0	4.8e-08	5.38e-08	7.78411e-06	5.09e-08	7.25672	0.0148298
OA_J473521_009818	244	267	221	1.26089e-05	1.18883e-05	6	2	2.65991e-07	1.05959e-07	1.22486e-05	1.85975e-07	6.04136	0.000934854
OA_J473521_009819	190.5	208	173	9.82263e-06	9.30625e-06	1	0	4.43318e-08	5.38e-08	9.56444e-06	4.90659e-08	7.60682	0.000735688
OA_J473521_009820	78	83	73	3.91961e-06	3.92692e-06	0	0	4.8e-08	5.38e-08	3.92327e-06	5.09e-08	6.26825	1.45173e-06
OA_J473521_009821	207.5	223	192	1.0531e-05	1.03283e-05	1	0	4.43318e-08	5.38e-08	1.04296e-05	4.90659e-08	7.73175	9.55187e-05
OA_J473521_009822	120	124	116	5.8558e-06	6.24003e-06	2	2	8.86636e-08	1.05959e-07	6.04791e-06	9.73113e-08	5.95769	0.0010428
OA_J473521_009823	263.5	282	245	1.33172e-05	1.31794e-05	5	3	2.21659e-07	1.58938e-07	1.32483e-05	1.90299e-07	6.1214	3.36071e-05
OA_J473521_009824	309.5	315	304	1.48756e-05	1.63532e-05	3	2	1.32995e-07	1.05959e-07	1.56144e-05	1.19477e-07	7.03	0.00226643
OA_J473521_009825	195	207	183	9.7754e-06	9.84419e-06	6	2	2.65991e-07	1.05959e-07	9.8098e-06	1.85975e-07	5.72104	8.18918e-05
OA_J473521_009826	26	28	24	1.32228e-06	1.29104e-06	0	1	4.8e-08	5.29794e-08	1.30666e-06	5.04897e-08	4.69375	0.00015851
OA_J473521_009827	162.5	186	139	8.7837e-06	7.47728e-06	2	2	8.86636e-08	1.05959e-07	8.13049e-06	9.73113e-08	6.38459	0.00654824
OA_J473521_009828	112.5	130	95	6.13914e-06	5.11037e-06	4	3	1.77327e-07	1.58938e-07	5.62475e-06	1.68133e-07	5.06412	0.0087725
OA_J473521_009829	114	134	94	6.32804e-06	5.05658e-06	1	0	4.43318e-08	5.38e-08	5.69231e-06	4.90659e-08	6.85815	0.0124549
OA_J473521_009830	83	99	67	4.67519e-06	3.60416e-06	2	3	8.86636e-08	1.58938e-07	4.13968e-06	1.23801e-07	5.06342	0.0173941
OA_J473521_009831	436.5	500	373	2.36121e-05	2.00649e-05	5	2	2.21659e-07	1.05959e-07	2.18385e-05	1.63809e-07	7.05872	0.00663632
OA_J473521_009832	97	123	71	5.80857e-06	3.81933e-06	82	58	3.63521e-06	3.07281e-06	4.81395e-06	3.35401e-06	0.521334	0.293329
OA_J473521_009833	123	133	113	6.28081e-06	6.07865e-06	3	4	1.32995e-07	2.11918e-07	6.17973e-06	1.72457e-07	5.16324	0.000326115
OA_J473521_009834	86.5	85	88	4.01405e-06	4.73382e-06	6	3	2.65991e-07	1.58938e-07	4.37393e-06	2.12465e-07	4.36364	0.00755772
OA_J473521_009835	135	144	126	6.80028e-06	6.77796e-06	0	0	4.8e-08	5.38e-08	6.78912e-06	5.09e-08	7.05942	2.92829e-06
OA_J473521_009836	128.5	134	123	6.32804e-06	6.61658e-06	1	1	4.43318e-08	5.29794e-08	6.47231e-06	4.86556e-08	7.05553	0.000504486
OA_J473521_009837	645.5	678	613	3.2018e-05	3.29753e-05	20	12	8.86636e-07	6.35753e-07	3.24966e-05	7.61194e-07	5.41588	0.000243017
OA_J473521_009838	112	114	110	5.38356e-06	5.91727e-06	3	2	1.32995e-07	1.05959e-07	5.65042e-06	1.19477e-07	5.56355	0.00232568
OA_J473521_009839	131.5	136	127	6.42249e-06	6.83176e-06	1	0	4.43318e-08	5.38e-08	6.62712e-06	4.90659e-08	7.07752	0.000966866
OA_J473521_009840	52	57	47	2.69178e-06	2.52829e-06	1	0	4.43318e-08	5.38e-08	2.61004e-06	4.90659e-08	5.7332	0.00102071
OA_J473521_009841	38	35	41	1.65285e-06	2.20553e-06	1	0	4.43318e-08	5.38e-08	1.92919e-06	4.90659e-08	5.29713	0.0209332
OA_J473521_009842	365	387	343	1.82758e-05	1.84511e-05	3	5	1.32995e-07	2.64897e-07	1.83634e-05	1.98946e-07	6.52832	3.64644e-05
OA_J473521_009843	253.5	293	214	1.38367e-05	1.15118e-05	9	6	3.98986e-07	3.17876e-07	1.26742e-05	3.58431e-07	5.14406	0.00880211
OA_J473521_009844	176	198	154	9.35039e-06	8.28418e-06	6	0	2.65991e-07	5.38e-08	8.81729e-06	1.59896e-07	5.78513	0.00391888
OA_J473521_009845	79	86	72	4.06128e-06	3.87312e-06	1	0	4.43318e-08	5.38e-08	3.9672e-06	4.90659e-08	6.33726	0.000577508
OA_J473521_009846	49	58	40	2.739e-06	2.15173e-06	3	2	1.32995e-07	1.05959e-07	2.44537e-06	1.19477e-07	4.35524	0.0155992
OA_J473521_009847	119.5	144	95	6.80028e-06	5.11037e-06	1	0	4.43318e-08	5.38e-08	5.95533e-06	4.90659e-08	6.92332	0.0198594
OA_J473521_009848	37.5	40	35	1.88897e-06	1.88277e-06	0	0	4.8e-08	5.38e-08	1.88587e-06	5.09e-08	5.21142	5.35172e-06
OA_J473521_009849	116	123	109	5.80857e-06	5.86348e-06	2	1	8.86636e-08	5.29794e-08	5.83602e-06	7.08215e-08	6.36465	3.22546e-05
OA_J473521_009850	34.5	35	34	1.65285e-06	1.82897e-06	0	1	4.8e-08	5.29794e-08	1.74091e-06	5.04897e-08	5.10771	0.00270489
OA_J473521_009851	214	236	192	1.11449e-05	1.03283e-05	3	2	1.32995e-07	1.05959e-07	1.07366e-05	1.19477e-07	6.48966	0.00147726
OA_J473521_009852	80.5	87	74	4.1085e-06	3.98071e-06	0	0	4.8e-08	5.38e-08	4.0446e-06	5.09e-08	6.31219	0.000256394
OA_J473521_009853	61.5	69	54	3.25847e-06	2.90484e-06	2	1	8.86636e-08	5.29794e-08	3.08165e-06	7.08215e-08	5.44337	0.00346579
OA_J473521_009854	30	32	28	1.51117e-06	1.50621e-06	0	0	4.8e-08	5.38e-08	1.50869e-06	5.09e-08	4.88949	6.85139e-06
OA_J473521_009855	154.5	156	153	7.36697e-06	8.23038e-06	8	10	3.54655e-07	5.29794e-07	7.79868e-06	4.42225e-07	4.14038	0.00356633
OA_J473521_009856	139	156	122	7.36697e-06	6.56279e-06	1	0	4.43318e-08	5.38e-08	6.96488e-06	4.90659e-08	7.14923	0.00336376
OA_J473521_009857	30.5	31	30	1.46395e-06	1.6138e-06	1	0	4.43318e-08	5.38e-08	1.53887e-06	4.90659e-08	4.97101	0.00252972
OA_J473521_009858	205.5	213	198	1.00587e-05	1.06511e-05	1	0	4.43318e-08	5.38e-08	1.03549e-05	4.90659e-08	7.72138	0.000825234
OA_J473521_009859	444.5	508	381	2.39899e-05	2.04953e-05	2	1	8.86636e-08	5.29794e-08	2.22426e-05	7.08215e-08	8.29492	0.00615398
OA_J473521_009860	209	216	202	1.02004e-05	1.08663e-05	1	2	4.43318e-08	1.05959e-07	1.05333e-05	7.51454e-08	7.13106	0.00102066
OA_J473521_009861	290	299	281	1.412e-05	1.51159e-05	30	24	1.32995e-06	1.27151e-06	1.4618e-05	1.30073e-06	3.49035	0.00139999
OA_J473521_009862	41	43	39	2.03064e-06	2.09794e-06	1	0	4.43318e-08	5.38e-08	2.06429e-06	4.90659e-08	5.39478	0.000284217
OA_J473521_009863	290.5	309	272	1.45923e-05	1.46318e-05	19	5	8.42305e-07	2.64897e-07	1.4612e-05	5.53601e-07	4.72217	0.000423431
OA_J473521_009864	22	25	19	1.1806e-06	1.02207e-06	1	0	4.43318e-08	5.38e-08	1.10133e-06	4.90659e-08	4.48839	0.00564632
OA_J473521_009865	32	33	31	1.5584e-06	1.66759e-06	0	0	4.8e-08	5.38e-08	1.613e-06	5.09e-08	4.98593	0.00122269
OA_J473521_009866	223	257	189	1.21366e-05	1.01669e-05	2	0	8.86636e-08	5.38e-08	1.11518e-05	7.12318e-08	7.29053	0.00780989
OA_J473521_009867	210	227	193	1.07199e-05	1.03821e-05	14	19	6.20645e-07	1.00661e-06	1.0551e-05	8.13628e-07	3.69687	0.00069293
OA_J473521_009868	536	615	457	2.90429e-05	2.45836e-05	15	12	6.64977e-07	6.35753e-07	2.68132e-05	6.50365e-07	5.36555	0.0071849
OA_J473521_009869	31	34	28	1.60562e-06	1.50621e-06	0	0	4.8e-08	5.38e-08	1.55591e-06	5.09e-08	4.93395	0.00109265
OA_J473521_009870	112	119	105	5.61968e-06	5.6483e-06	2	1	8.86636e-08	5.29794e-08	5.63399e-06	7.08215e-08	6.31383	1.69022e-05
OA_J473521_009871	48.5	47	50	2.21954e-06	2.68967e-06	0	0	4.8e-08	5.38e-08	2.4546e-06	5.09e-08	5.59168	0.00942981
OA_J473521_009872	310.5	339	282	1.6009e-05	1.51697e-05	10	6	4.43318e-07	3.17876e-07	1.55894e-05	3.80597e-07	5.35615	0.000777455
OA_J473521_009873	80	87	73	4.1085e-06	3.92692e-06	1	0	4.43318e-08	5.38e-08	4.01771e-06	4.90659e-08	6.35551	0.00052436
OA_J473521_009874	216.5	235	198	1.10977e-05	1.06511e-05	21	12	9.30968e-07	6.35753e-07	1.08744e-05	7.83361e-07	3.79512	0.000702897
OA_J473521_009875	80.5	75	86	3.54181e-06	4.62623e-06	0	1	4.8e-08	5.29794e-08	4.08402e-06	5.04897e-08	6.33786	0.0175951
OA_J473521_009876	103	109	97	5.14743e-06	5.21796e-06	1	0	4.43318e-08	5.38e-08	5.1827e-06	4.90659e-08	6.72284	4.80357e-05
OA_J473521_009877	164	155	173	7.31975e-06	9.30625e-06	4	1	1.77327e-07	5.29794e-08	8.313e-06	1.15153e-07	6.17374	0.0144193
OA_J473521_009878	125.5	144	107	6.80028e-06	5.75589e-06	1	0	4.43318e-08	5.38e-08	6.27809e-06	4.90659e-08	6.99946	0.00695524
OA_J473521_009879	159	174	144	8.21701e-06	7.74624e-06	2	4	8.86636e-08	2.11918e-07	7.98163e-06	1.50291e-07	5.73085	0.000963943
OA_J473521_009880	169	182	156	8.5948e-06	8.39176e-06	144	112	6.38378e-06	5.93369e-06	8.49328e-06	6.15873e-06	0.463688	0.0109994
OA_J473521_009881	95.5	103	88	4.86409e-06	4.73382e-06	2	4	8.86636e-08	2.11918e-07	4.79895e-06	1.50291e-07	4.99689	0.000371863
OA_J473521_009882	69.5	70	69	3.30569e-06	3.71174e-06	1	0	4.43318e-08	5.38e-08	3.50872e-06	4.90659e-08	6.16008	0.00342794
OA_J473521_009884	181	180	182	8.50035e-06	9.79039e-06	39	35	1.72894e-06	1.85428e-06	9.14537e-06	1.79161e-06	2.35178	0.00767687
OA_J473521_009885	180.5	203	158	9.58651e-06	8.49935e-06	3	4	1.32995e-07	2.11918e-07	9.04293e-06	1.72457e-07	5.71249	0.00375375
OA_J473521_009886	120	125	115	5.90302e-06	6.18624e-06	5	2	2.21659e-07	1.05959e-07	6.04463e-06	1.63809e-07	5.20557	0.000675927
OA_J473521_009887	195	217	173	1.02476e-05	9.30625e-06	4	2	1.77327e-07	1.05959e-07	9.77692e-06	1.41643e-07	6.10905	0.00239135
OA_J473521_009888	277.5	305	250	1.44034e-05	1.34483e-05	14	5	6.20645e-07	2.64897e-07	1.39258e-05	4.42771e-07	4.97506	0.00142545
OA_J473521_009889	172.5	193	152	9.11426e-06	8.17659e-06	1	1	4.43318e-08	5.29794e-08	8.64543e-06	4.86556e-08	7.47319	0.00296124
OA_J473521_009891	330.5	352	309	1.66229e-05	1.66221e-05	3	1	1.32995e-07	5.29794e-08	1.66225e-05	9.29872e-08	7.48189	5.8588e-06
OA_J473521_009892	218	237	199	1.11921e-05	1.07049e-05	3	2	1.32995e-07	1.05959e-07	1.09485e-05	1.19477e-07	6.51786	0.000507202
OA_J473521_009894	155	159	151	7.50864e-06	8.1228e-06	4	5	1.77327e-07	2.64897e-07	7.81572e-06	2.21112e-07	5.14353	0.00166398
OA_J473521_009895	149.5	166	133	7.83921e-06	7.15452e-06	2	0	8.86636e-08	5.38e-08	7.49687e-06	7.12318e-08	6.71762	0.00212422
OA_J473521_009896	179.5	195	164	9.20871e-06	8.82211e-06	0	1	4.8e-08	5.29794e-08	9.01541e-06	5.04897e-08	7.48026	0.000464665
OA_J473521_009897	25.5	27	24	1.27505e-06	1.29104e-06	2	0	8.86636e-08	5.38e-08	1.28305e-06	7.12318e-08	4.17091	0.000250359
OA_J473521_009898	138.5	152	125	7.17807e-06	6.72417e-06	0	1	4.8e-08	5.29794e-08	6.95112e-06	5.04897e-08	7.10511	0.00108002
OA_J473521_009899	235	243	227	1.14755e-05	1.22111e-05	10	7	4.43318e-07	3.70856e-07	1.18433e-05	4.07087e-07	4.86259	0.00104273
OA_J473521_009900	95	91	99	4.2974e-06	5.32554e-06	5	2	2.21659e-07	1.05959e-07	4.81147e-06	1.63809e-07	4.87639	0.0121635
OA_J473521_009901	183.5	202	165	9.53928e-06	8.8759e-06	3	1	1.32995e-07	5.29794e-08	9.20759e-06	9.29872e-08	6.62965	0.00134087
OA_J473521_009902	129	140	118	6.61138e-06	6.34762e-06	7	3	3.10323e-07	1.58938e-07	6.4795e-06	2.3463e-07	4.78742	0.000592361
OA_J473521_009903	365.5	389	342	1.83702e-05	1.83973e-05	12	6	5.31982e-07	3.17876e-07	1.83838e-05	4.24929e-07	5.43507	3.61012e-05
OA_J473521_009904	46.5	48	45	2.26676e-06	2.4207e-06	2	0	8.86636e-08	5.38e-08	2.34373e-06	7.12318e-08	5.04014	0.00120385
OA_J473521_009905	57	55	59	2.59733e-06	3.17381e-06	0	0	4.8e-08	5.38e-08	2.88557e-06	5.09e-08	5.82505	0.010183
OA_J473521_009906	193	201	185	9.49206e-06	9.95177e-06	23	18	1.01963e-06	9.53629e-07	9.72192e-06	9.86629e-07	3.30066	0.000705919
OA_J473521_009907	115	112	118	5.28911e-06	6.34762e-06	3	2	1.32995e-07	1.05959e-07	5.81836e-06	1.19477e-07	5.60581	0.0085203
OA_J473521_009908	306.5	323	290	1.52534e-05	1.56001e-05	98	91	4.34452e-06	4.82113e-06	1.54267e-05	4.58282e-06	1.75113	0.000737672
OA_J473521_009909	62	62	62	2.9279e-06	3.33519e-06	3	2	1.32995e-07	1.05959e-07	3.13155e-06	1.19477e-07	4.71207	0.00455983
OA_J473521_009910	133.5	160	107	7.55587e-06	5.75589e-06	4	3	1.77327e-07	1.58938e-07	6.65588e-06	1.68133e-07	5.30696	0.0187073
OA_J473521_009911	173.5	206	141	9.72818e-06	7.58486e-06	1	1	4.43318e-08	5.29794e-08	8.65652e-06	4.86556e-08	7.47504	0.0151486
OA_J473521_009912	99.5	116	83	5.478e-06	4.46485e-06	8	4	3.54655e-07	2.11918e-07	4.97142e-06	2.83287e-07	4.13333	0.011699
OA_J473521_009913	255	272	238	1.2845e-05	1.28028e-05	6	2	2.65991e-07	1.05959e-07	1.28239e-05	1.85975e-07	6.10758	4.28716e-05
OA_J473521_009914	43.5	51	36	2.40843e-06	1.93656e-06	0	2	4.8e-08	1.05959e-07	2.1725e-06	7.69795e-08	4.81873	0.0126247
OA_J473521_009915	212	257	167	1.21366e-05	8.98349e-06	7	6	3.10323e-07	3.17876e-07	1.056e-05	3.14099e-07	5.07125	0.0228675
OA_J473521_009916	356	368	344	1.73785e-05	1.85049e-05	3	4	1.32995e-07	2.11918e-07	1.79417e-05	1.72457e-07	6.70094	0.00100799
OA_J473521_009917	64.5	77	52	3.63626e-06	2.79725e-06	4	4	1.77327e-07	2.11918e-07	3.21676e-06	1.94622e-07	4.04686	0.0187598
OA_J473521_009918	88.5	85	92	4.01405e-06	4.94899e-06	1	1	4.43318e-08	5.29794e-08	4.48152e-06	4.86556e-08	6.52524	0.0109396
OA_J473521_009919	105	102	108	4.81687e-06	5.80968e-06	1	2	4.43318e-08	1.05959e-07	5.31328e-06	7.51454e-08	6.14377	0.00889539
OA_J473521_009920	357	399	315	1.88424e-05	1.69449e-05	25	17	1.1083e-06	9.0065e-07	1.78937e-05	1.00448e-06	4.15493	0.00317821
OA_J473521_009921	66.5	74	59	3.49459e-06	3.17381e-06	0	1	4.8e-08	5.29794e-08	3.3342e-06	5.04897e-08	6.04521	0.00237782
OA_J473521_009922	66	68	64	3.21124e-06	3.44278e-06	1	0	4.43318e-08	5.38e-08	3.32701e-06	4.90659e-08	6.08336	0.0012471
OA_J473521_009923	100.5	116	85	5.478e-06	4.57244e-06	0	1	4.8e-08	5.29794e-08	5.02522e-06	5.04897e-08	6.63705	0.00818262
OA_J473521_009924	62.5	73	52	3.44736e-06	2.79725e-06	5	1	2.21659e-07	5.29794e-08	3.12231e-06	1.37319e-07	4.50701	0.0124215
OA_J473521_009925	217	220	214	1.03893e-05	1.15118e-05	1	0	4.43318e-08	5.38e-08	1.09505e-05	4.90659e-08	7.80207	0.00264028
OA_J473521_009926	127.5	125	130	5.90302e-06	6.99314e-06	4	6	1.77327e-07	3.17876e-07	6.44808e-06	2.47602e-07	4.70278	0.00776456
OA_J473521_009927	51.5	64	39	3.02235e-06	2.09794e-06	2	1	8.86636e-08	5.29794e-08	2.56015e-06	7.08215e-08	5.17589	0.0328355
OA_J473521_009928	265.5	281	250	1.327e-05	1.34483e-05	7	3	3.10323e-07	1.58938e-07	1.33591e-05	2.3463e-07	5.83129	7.93916e-05
OA_J473521_009929	388.5	408	369	1.92675e-05	1.98498e-05	3	2	1.32995e-07	1.05959e-07	1.95587e-05	1.19477e-07	7.35493	0.000224733
OA_J473521_009931	60	64	56	3.02235e-06	3.01243e-06	1	1	4.43318e-08	5.29794e-08	3.01739e-06	4.86556e-08	5.95455	4.91259e-06
OA_J473521_009932	99	106	92	5.00576e-06	4.94899e-06	0	1	4.8e-08	5.29794e-08	4.97737e-06	5.04897e-08	6.62325	3.34456e-05
OA_J473521_009933	92.5	102	83	4.81687e-06	4.46485e-06	256	213	1.13489e-05	1.12846e-05	4.64086e-06	1.13167e-05	-1.286	0.000717534
OA_J473521_009934	74	81	67	3.82516e-06	3.60416e-06	0	0	4.8e-08	5.38e-08	3.71466e-06	5.09e-08	6.18942	0.000909028
OA_J473521_009935	331	381	281	1.79924e-05	1.51159e-05	3	2	1.32995e-07	1.05959e-07	1.65542e-05	1.19477e-07	7.11432	0.00757234
OA_J473521_009936	93.5	93	94	4.39185e-06	5.05658e-06	0	0	4.8e-08	5.38e-08	4.72422e-06	5.09e-08	6.53627	0.00502034
OA_J473521_009937	198	203	193	9.58651e-06	1.03821e-05	1	0	4.43318e-08	5.38e-08	9.9843e-06	4.90659e-08	7.6688	0.00159949
OA_J473521_009938	296.5	327	266	1.54423e-05	1.4309e-05	12	7	5.31982e-07	3.70856e-07	1.48757e-05	4.51419e-07	5.04234	0.00157077
OA_J473521_009940	24	26	22	1.22783e-06	1.18345e-06	0	3	4.8e-08	1.58938e-07	1.20564e-06	1.03469e-07	3.54253	0.00292526
OA_J473521_009941	437	478	396	2.25732e-05	2.13022e-05	167	159	7.40341e-06	8.42373e-06	2.19377e-05	7.91357e-06	1.47101	0.00335973
OA_J473521_009942	27	28	26	1.32228e-06	1.39863e-06	2	1	8.86636e-08	5.29794e-08	1.36045e-06	7.08215e-08	4.26376	0.00106595
OA_J473521_009943	143	171	115	8.07533e-06	6.18624e-06	3	2	1.32995e-07	1.05959e-07	7.13079e-06	1.19477e-07	5.89926	0.0176727
OA_J473521_009944	173	195	151	9.20871e-06	8.1228e-06	3	5	1.32995e-07	2.64897e-07	8.66575e-06	1.98946e-07	5.44488	0.00414707
OA_J473521_009945	30.5	34	27	1.60562e-06	1.45242e-06	1	0	4.43318e-08	5.38e-08	1.52902e-06	4.90659e-08	4.96174	0.00267836
OA_J473521_009946	153.5	167	140	7.88644e-06	7.53107e-06	2	1	8.86636e-08	5.29794e-08	7.70876e-06	7.08215e-08	6.76617	0.000546199
OA_J473521_009947	42	37	47	1.74729e-06	2.52829e-06	1	1	4.43318e-08	5.29794e-08	2.13779e-06	4.86556e-08	5.45737	0.0332122
OA_J473521_009948	53.5	54	53	2.55011e-06	2.85105e-06	0	0	4.8e-08	5.38e-08	2.70058e-06	5.09e-08	5.72946	0.00321055
OA_J473521_009949	40.5	40	41	1.88897e-06	2.20553e-06	1	1	4.43318e-08	5.29794e-08	2.04725e-06	4.86556e-08	5.39494	0.00621815
OA_J473521_009950	115	124	106	5.8558e-06	5.7021e-06	2	0	8.86636e-08	5.38e-08	5.77895e-06	7.12318e-08	6.34214	0.000190558
OA_J473521_009951	259	264	254	1.24672e-05	1.36635e-05	11327	9604	0.000502147	0.000508814	1.30654e-05	0.00050548	-5.27384	4.7301e-05
OA_J473521_009952	201.5	215	188	1.01532e-05	1.01132e-05	4	2	1.77327e-07	1.05959e-07	1.01332e-05	1.41643e-07	6.16069	1.67613e-05
OA_J473521_009953	126.5	131	122	6.18637e-06	6.56279e-06	0	0	4.8e-08	5.38e-08	6.37458e-06	5.09e-08	6.96852	0.000884855
OA_J473521_009954	217	222	212	1.04838e-05	1.14042e-05	6	1	2.65991e-07	5.29794e-08	1.0944e-05	1.59485e-07	6.10057	0.00191295
OA_J473521_009955	48	41	55	1.93619e-06	2.95863e-06	0	0	4.8e-08	5.38e-08	2.44741e-06	5.09e-08	5.58745	0.0426183
OA_J473521_009956	74	82	66	3.87238e-06	3.55036e-06	0	0	4.8e-08	5.38e-08	3.71137e-06	5.09e-08	6.18814	0.00192981
OA_J473521_009957	205	199	211	9.39761e-06	1.13504e-05	12	7	5.31982e-07	3.70856e-07	1.0374e-05	4.51419e-07	4.52236	0.00960845
OA_J473521_009959	228	237	219	1.11921e-05	1.17807e-05	5	7	2.21659e-07	3.70856e-07	1.14864e-05	2.96258e-07	5.27693	0.000735316
OA_J473521_009961	55.5	58	53	2.739e-06	2.85105e-06	1	1	4.43318e-08	5.29794e-08	2.79502e-06	4.86556e-08	5.84411	0.000418362
OA_J473521_009963	69	78	60	3.68349e-06	3.2276e-06	3	1	1.32995e-07	5.29794e-08	3.45554e-06	9.29872e-08	5.21574	0.00470354
OA_J473521_009964	411.5	439	384	2.07314e-05	2.06567e-05	9	2	3.98986e-07	1.05959e-07	2.0694e-05	2.52472e-07	6.35695	5.4706e-05
OA_J473521_009965	75	85	65	4.01405e-06	3.49657e-06	3	2	1.32995e-07	1.05959e-07	3.75531e-06	1.19477e-07	4.97413	0.00503977
OA_J473521_009966	140.5	146	135	6.89473e-06	7.2621e-06	2	1	8.86636e-08	5.29794e-08	7.07842e-06	7.08215e-08	6.6431	0.000692846
OA_J473521_009967	584.5	641	528	3.02707e-05	2.84029e-05	35	26	1.55161e-06	1.37746e-06	2.93368e-05	1.46454e-06	4.3242	0.00113052
OA_J473521_009968	258.5	302	215	1.42617e-05	1.15656e-05	3	2	1.32995e-07	1.05959e-07	1.29136e-05	1.19477e-07	6.75602	0.0109212
OA_J473521_009970	304	298	310	1.40728e-05	1.66759e-05	1	0	4.43318e-08	5.38e-08	1.53743e-05	4.90659e-08	8.29159	0.0071358
OA_J473521_009972	104.5	110	99	5.19466e-06	5.32554e-06	5	4	2.21659e-07	2.11918e-07	5.2601e-06	2.16789e-07	4.60073	0.000169256
OA_J473521_009973	285.5	306	265	1.44506e-05	1.42552e-05	4	3	1.77327e-07	1.58938e-07	1.43529e-05	1.68133e-07	6.4156	4.78567e-05
OA_J473521_009974	105	109	101	5.14743e-06	5.43313e-06	5	2	2.21659e-07	1.05959e-07	5.29028e-06	1.63809e-07	5.01326	0.000902586
OA_J473521_009975	125.5	136	115	6.42249e-06	6.18624e-06	8	9	3.54655e-07	4.76815e-07	6.30437e-06	4.15735e-07	3.92261	0.000509597
OA_J473521_009976	287	313	261	1.47812e-05	1.40401e-05	11	6	4.8765e-07	3.17876e-07	1.44107e-05	4.02763e-07	5.16106	0.000735669
OA_J473521_009978	115.5	135	96	6.37526e-06	5.16416e-06	2	1	8.86636e-08	5.29794e-08	5.76971e-06	7.08215e-08	6.34817	0.0111125
OA_J473521_009979	50.5	43	58	2.03064e-06	3.12002e-06	7	8	3.10323e-07	4.23835e-07	2.57533e-06	3.67079e-07	2.81059	0.0563538
OA_J473521_009980	308.5	332	285	1.56784e-05	1.53311e-05	5	2	2.21659e-07	1.05959e-07	1.55047e-05	1.63809e-07	6.56455	0.000142318
OA_J473521_009982	75	76	74	3.58904e-06	3.98071e-06	0	0	4.8e-08	5.38e-08	3.78487e-06	5.09e-08	6.21644	0.00273997
OA_J473521_009983	48.5	50	47	2.36121e-06	2.52829e-06	3	1	1.32995e-07	5.29794e-08	2.44475e-06	9.29872e-08	4.71651	0.00154764
OA_J473521_009984	47.5	55	40	2.59733e-06	2.15173e-06	0	0	4.8e-08	5.38e-08	2.37453e-06	5.09e-08	5.54383	0.00907047
OA_J473521_009985	154.5	170	139	8.02811e-06	7.47728e-06	1	2	4.43318e-08	1.05959e-07	7.75269e-06	7.51454e-08	6.68887	0.00130042
OA_J473521_009986	94	104	84	4.91131e-06	4.51864e-06	8	3	3.54655e-07	1.58938e-07	4.71497e-06	2.56796e-07	4.19855	0.00241252
OA_J473521_009987	100.5	93	108	4.39185e-06	5.80968e-06	0	1	4.8e-08	5.29794e-08	5.10076e-06	5.04897e-08	6.65858	0.0191405
OA_J473521_009988	237	262	212	1.23727e-05	1.14042e-05	45	26	1.99493e-06	1.37746e-06	1.18884e-05	1.6862e-06	2.81772	0.0031537
OA_J473521_009989	87	97	77	4.58074e-06	4.14209e-06	5	7	2.21659e-07	3.70856e-07	4.36141e-06	2.96258e-07	3.87987	0.00323187
OA_J473521_009990	424	469	379	2.21481e-05	2.03877e-05	5	1	2.21659e-07	5.29794e-08	2.12679e-05	1.37319e-07	7.275	0.00174651
OA_J473521_009992	143.5	143	144	6.75306e-06	7.74624e-06	11	6	4.8765e-07	3.17876e-07	7.24965e-06	4.02763e-07	4.16991	0.00537042
OA_J473521_009994	37.5	39	36	1.84174e-06	1.93656e-06	1	0	4.43318e-08	5.38e-08	1.88915e-06	4.90659e-08	5.26687	0.000669787
OA_J473521_009995	20	21	19	9.91708e-07	1.02207e-06	0	0	4.8e-08	5.38e-08	1.00689e-06	5.09e-08	4.3061	0.000261271
OA_J473521_009996	88.5	99	78	4.67519e-06	4.19588e-06	5	5	2.21659e-07	2.64897e-07	4.43554e-06	2.43278e-07	4.18843	0.00327836
OA_J473521_009997	364	397	331	1.8748e-05	1.78056e-05	56	41	2.48258e-06	2.17216e-06	1.82768e-05	2.32737e-06	2.97324	0.000966109
OA_J473521_009998	263	286	240	1.35061e-05	1.29104e-05	1	0	4.43318e-08	5.38e-08	1.32083e-05	4.90659e-08	8.0725	0.000512051
OA_J473521_009999	40.5	47	34	2.21954e-06	1.82897e-06	1	1	4.43318e-08	5.29794e-08	2.02426e-06	4.86556e-08	5.37864	0.00963476
OA_J473521_010000	419.5	456	383	2.15342e-05	2.06029e-05	103	90	4.56618e-06	4.76815e-06	2.10686e-05	4.66717e-06	2.17447	0.000842886
OA_J473521_010001	203.5	218	189	1.02949e-05	1.01669e-05	5	1	2.21659e-07	5.29794e-08	1.02309e-05	1.37319e-07	6.21926	0.000110005
OA_J473521_010002	249	274	224	1.29394e-05	1.20497e-05	1	2	4.43318e-08	1.05959e-07	1.24946e-05	7.51454e-08	7.3774	0.00128667
OA_J473521_010004	289.5	291	288	1.37422e-05	1.54925e-05	2	2	8.86636e-08	1.05959e-07	1.46173e-05	9.73113e-08	7.23086	0.00361337
OA_J473521_010005	69.5	80	59	3.77793e-06	3.17381e-06	2	0	8.86636e-08	5.38e-08	3.47587e-06	7.12318e-08	5.60871	0.00780514
OA_J473521_010006	46.5	53	40	2.50288e-06	2.15173e-06	0	1	4.8e-08	5.29794e-08	2.32731e-06	5.04897e-08	5.52653	0.00589527
OA_J473521_010007	26	25	27	1.1806e-06	1.45242e-06	1	0	4.43318e-08	5.38e-08	1.31651e-06	4.90659e-08	4.74585	0.0113175
OA_J473521_010008	88.5	93	84	4.39185e-06	4.51864e-06	3	3	1.32995e-07	1.58938e-07	4.45524e-06	1.45966e-07	4.9318	0.000225406
OA_J473521_010009	80	77	83	3.63626e-06	4.46485e-06	0	0	4.8e-08	5.38e-08	4.05056e-06	5.09e-08	6.31431	0.0105602
OA_J473521_010010	131.5	145	118	6.8475e-06	6.34762e-06	18	14	7.97973e-07	7.41712e-07	6.59756e-06	7.69843e-07	3.0993	0.0018575
OA_J473521_010011	230	253	207	1.19477e-05	1.11352e-05	15	11	6.64977e-07	5.82774e-07	1.15415e-05	6.23875e-07	4.20942	0.00139588
OA_J473521_010012	26	27	25	1.27505e-06	1.34483e-06	1	2	4.43318e-08	1.05959e-07	1.30994e-06	7.51454e-08	4.12367	0.00141809
OA_J473521_010013	98	106	90	5.00576e-06	4.8414e-06	2	2	8.86636e-08	1.05959e-07	4.92358e-06	9.73113e-08	5.66096	0.000293022
OA_J473521_010014	298	338	258	1.59618e-05	1.38787e-05	8	11	3.54655e-07	5.82774e-07	1.49203e-05	4.68714e-07	4.99242	0.00521557
OA_J473521_010015	235.5	258	213	1.21838e-05	1.1458e-05	13	6	5.76314e-07	3.17876e-07	1.18209e-05	4.47095e-07	4.72461	0.00114514
OA_J473521_010016	45.5	54	37	2.55011e-06	1.99035e-06	0	0	4.8e-08	5.38e-08	2.27023e-06	5.09e-08	5.47903	0.0155358
OA_J473521_010017	37	42	32	1.98342e-06	1.72139e-06	0	0	4.8e-08	5.38e-08	1.85241e-06	5.09e-08	5.18559	0.00524993
OA_J473521_010018	376	408	344	1.92675e-05	1.85049e-05	23	12	1.01963e-06	6.35753e-07	1.88862e-05	8.27692e-07	4.5121	0.000558332
OA_J473521_010019	135.5	153	118	7.2253e-06	6.34762e-06	5	1	2.21659e-07	5.29794e-08	6.78646e-06	1.37319e-07	5.62705	0.00448645
OA_J473521_010020	50.5	46	55	2.17231e-06	2.95863e-06	0	2	4.8e-08	1.05959e-07	2.56547e-06	7.69795e-08	5.05861	0.02419
OA_J473521_010021	23.5	32	15	1.51117e-06	8.069e-07	1	1	4.43318e-08	5.29794e-08	1.15903e-06	4.86556e-08	4.57417	0.0875752
OA_J473521_010022	120.5	126	115	5.95025e-06	6.18624e-06	1	1	4.43318e-08	5.29794e-08	6.06825e-06	4.86556e-08	6.96253	0.000384526
OA_J473521_010023	153	179	127	8.45313e-06	6.83176e-06	1	1	4.43318e-08	5.29794e-08	7.64244e-06	4.86556e-08	7.29528	0.011206
OA_J473521_010026	122	135	109	6.37526e-06	5.86348e-06	1	1	4.43318e-08	5.29794e-08	6.11937e-06	4.86556e-08	6.97463	0.00177254
OA_J473521_010027	28	25	31	1.1806e-06	1.66759e-06	0	1	4.8e-08	5.29794e-08	1.4241e-06	5.04897e-08	4.81791	0.030019
OA_J473521_010028	140	144	136	6.80028e-06	7.3159e-06	2	0	8.86636e-08	5.38e-08	7.05809e-06	7.12318e-08	6.63061	0.00136498
OA_J473521_010029	254	283	225	1.33644e-05	1.21035e-05	3	2	1.32995e-07	1.05959e-07	1.2734e-05	1.19477e-07	6.7358	0.00248965
OA_J473521_010030	207.5	234	181	1.10505e-05	9.7366e-06	3	3	1.32995e-07	1.58938e-07	1.03935e-05	1.45966e-07	6.15391	0.00408623
OA_J473521_010031	142.5	168	117	7.93366e-06	6.29382e-06	3	1	1.32995e-07	5.29794e-08	7.11374e-06	9.29872e-08	6.25743	0.0133971
OA_J473521_010032	70.5	75	66	3.54181e-06	3.55036e-06	0	0	4.8e-08	5.38e-08	3.54609e-06	5.09e-08	6.12242	2.18442e-06
OA_J473521_010033	88.5	93	84	4.39185e-06	4.51864e-06	2	2	8.86636e-08	1.05959e-07	4.45524e-06	9.73113e-08	5.51675	0.000215484
OA_J473521_010034	283.5	302	265	1.42617e-05	1.42552e-05	1	2	4.43318e-08	1.05959e-07	1.42584e-05	7.51454e-08	7.56792	4.77234e-06
OA_J473521_010035	126.5	151	102	7.13085e-06	5.48692e-06	0	1	4.8e-08	5.29794e-08	6.30888e-06	5.04897e-08	6.96525	0.0168159
OA_J473521_010036	86.5	83	90	3.91961e-06	4.8414e-06	0	3	4.8e-08	1.58938e-07	4.38051e-06	1.03469e-07	5.40383	0.0115763
OA_J473521_010037	113	115	111	5.43078e-06	5.97106e-06	14	17	6.20645e-07	9.0065e-07	5.70092e-06	7.60648e-07	2.90589	0.00377169
OA_J473521_010038	269	283	255	1.33644e-05	1.37173e-05	1	0	4.43318e-08	5.38e-08	1.35409e-05	4.90659e-08	8.10838	0.000171122
OA_J473521_010039	168	178	158	8.4059e-06	8.49935e-06	7	4	3.10323e-07	2.11918e-07	8.45262e-06	2.61121e-07	5.01661	6.86078e-05
OA_J473521_010040	82.5	91	74	4.2974e-06	3.98071e-06	0	0	4.8e-08	5.38e-08	4.13905e-06	5.09e-08	6.34549	0.00149735
OA_J473521_010041	279.5	290	269	1.3695e-05	1.44704e-05	4	3	1.77327e-07	1.58938e-07	1.40827e-05	1.68133e-07	6.38818	0.000775873
OA_J473521_010042	123.5	132	115	6.23359e-06	6.18624e-06	3	5	1.32995e-07	2.64897e-07	6.20992e-06	1.98946e-07	4.96412	0.000135865
OA_J473521_010043	27.5	27	28	1.27505e-06	1.50621e-06	0	0	4.8e-08	5.38e-08	1.39063e-06	5.09e-08	4.77193	0.00736521
OA_J473521_010044	38.5	36	41	1.70007e-06	2.20553e-06	0	1	4.8e-08	5.29794e-08	1.9528e-06	5.04897e-08	5.27341	0.0171979
OA_J473521_010045	341.5	380	303	1.79452e-05	1.62994e-05	4	3	1.77327e-07	1.58938e-07	1.71223e-05	1.68133e-07	6.67013	0.00234781
OA_J473521_010046	44.5	49	40	2.31398e-06	2.15173e-06	1	0	4.43318e-08	5.38e-08	2.23286e-06	4.90659e-08	5.50803	0.00138186
OA_J473521_010047	32.5	32	33	1.51117e-06	1.77518e-06	1	0	4.43318e-08	5.38e-08	1.64318e-06	4.90659e-08	5.06562	0.00679607
OA_J473521_010048	150	161	139	7.60309e-06	7.47728e-06	1	2	4.43318e-08	1.05959e-07	7.54019e-06	7.51454e-08	6.64877	8.80343e-05
OA_J473521_010049	103.5	99	108	4.67519e-06	5.80968e-06	0	1	4.8e-08	5.29794e-08	5.24243e-06	5.04897e-08	6.6981	0.0117273
OA_J473521_010050	182	201	163	9.49206e-06	8.76832e-06	2	2	8.86636e-08	1.05959e-07	9.13019e-06	9.73113e-08	6.55189	0.00160198
OA_J473521_010051	28.5	28	29	1.32228e-06	1.56001e-06	1	0	4.43318e-08	5.38e-08	1.44114e-06	4.90659e-08	4.87635	0.00722342
OA_J473521_010052	47	53	41	2.50288e-06	2.20553e-06	0	0	4.8e-08	5.38e-08	2.3542e-06	5.09e-08	5.53143	0.00414222
OA_J473521_010053	254.5	289	220	1.36478e-05	1.18345e-05	2	1	8.86636e-08	5.29794e-08	1.27411e-05	7.08215e-08	7.49109	0.00508335
OA_J473521_010054	109.5	126	93	5.95025e-06	5.00278e-06	11	9	4.8765e-07	4.76815e-07	5.47652e-06	4.82232e-07	3.50546	0.00887906
OA_J473521_010055	154.5	166	143	7.83921e-06	7.69245e-06	4	1	1.77327e-07	5.29794e-08	7.76583e-06	1.15153e-07	6.07551	0.000157997
OA_J473521_010056	235.5	250	221	1.1806e-05	1.18883e-05	6	5	2.65991e-07	2.64897e-07	1.18472e-05	2.65444e-07	5.47999	1.26259e-05
OA_J473521_010057	227.5	230	225	1.08616e-05	1.21035e-05	2	2	8.86636e-08	1.05959e-07	1.14826e-05	9.73113e-08	6.88262	0.00296197
OA_J473521_010058	209.5	217	202	1.02476e-05	1.08663e-05	25	18	1.1083e-06	9.53629e-07	1.0557e-05	1.03096e-06	3.35613	0.00111861
OA_J473521_010059	90.5	112	69	5.28911e-06	3.71174e-06	1	0	4.43318e-08	5.38e-08	4.50043e-06	4.90659e-08	6.5192	0.0299884
OA_J473521_010060	225.5	255	196	1.20422e-05	1.05435e-05	6	1	2.65991e-07	5.29794e-08	1.12928e-05	1.59485e-07	6.14584	0.00458991
OA_J473521_010061	22.5	26	19	1.22783e-06	1.02207e-06	0	0	4.8e-08	5.38e-08	1.12495e-06	5.09e-08	4.46605	0.00905786
OA_J473521_010062	223.5	236	211	1.11449e-05	1.13504e-05	3	2	1.32995e-07	1.05959e-07	1.12477e-05	1.19477e-07	6.55675	8.67186e-05
OA_J473521_010063	87.5	94	81	4.43907e-06	4.35726e-06	0	0	4.8e-08	5.38e-08	4.39817e-06	5.09e-08	6.43309	8.89693e-05
OA_J473521_010064	79	84	74	3.96683e-06	3.98071e-06	2	0	8.86636e-08	5.38e-08	3.97377e-06	7.12318e-08	5.80184	2.31138e-05
OA_J473521_010065	435.5	453	418	2.13925e-05	2.24856e-05	3	1	1.32995e-07	5.29794e-08	2.1939e-05	9.29872e-08	7.88225	0.000628673
OA_J473521_010066	133.5	143	124	6.75306e-06	6.67038e-06	10	6	4.43318e-07	3.17876e-07	6.71172e-06	3.80597e-07	4.14035	0.000140751
OA_J473521_010067	40.5	46	35	2.17231e-06	1.88277e-06	3	1	1.32995e-07	5.29794e-08	2.02754e-06	9.29872e-08	4.44655	0.00597383
OA_J473521_010068	358.5	368	349	1.73785e-05	1.87739e-05	44	37	1.9506e-06	1.96024e-06	1.80762e-05	1.95542e-06	3.20854	0.00186796
OA_J473521_010069	148	154	142	7.27252e-06	7.63866e-06	0	0	4.8e-08	5.38e-08	7.45559e-06	5.09e-08	7.19451	0.000610846
OA_J473521_010070	72.5	83	62	3.91961e-06	3.33519e-06	1	4	4.43318e-08	2.11918e-07	3.6274e-06	1.28125e-07	4.82331	0.00746227
OA_J473521_010071	45	53	37	2.50288e-06	1.99035e-06	1	1	4.43318e-08	5.29794e-08	2.24662e-06	4.86556e-08	5.529	0.0133264
OA_J473521_010072	331	359	303	1.69535e-05	1.62994e-05	97	78	4.30019e-06	4.13239e-06	1.66264e-05	4.21629e-06	1.97943	0.000739387
OA_J473521_010073	68.5	74	63	3.49459e-06	3.38898e-06	0	1	4.8e-08	5.29794e-08	3.44179e-06	5.04897e-08	6.09102	0.000242899
OA_J473521_010075	45	48	42	2.26676e-06	2.25932e-06	1	0	4.43318e-08	5.38e-08	2.26304e-06	4.90659e-08	5.5274	7.39536e-06
OA_J473521_010076	169.5	166	173	7.83921e-06	9.30625e-06	8	6	3.54655e-07	3.17876e-07	8.57273e-06	3.36265e-07	4.67208	0.007843
OA_J473521_010077	185	189	181	8.92537e-06	9.7366e-06	4	2	1.77327e-07	1.05959e-07	9.33098e-06	1.41643e-07	6.0417	0.00195763
OA_J473521_010078	138.5	136	141	6.42249e-06	7.58486e-06	3	2	1.32995e-07	1.05959e-07	7.00368e-06	1.19477e-07	5.87331	0.00705572
OA_J473521_010079	307.5	319	296	1.50645e-05	1.59228e-05	4	1	1.77327e-07	5.29794e-08	1.54937e-05	1.15153e-07	7.07198	0.000794134
OA_J473521_010080	203	217	189	1.02476e-05	1.01669e-05	3	5	1.32995e-07	2.64897e-07	1.02072e-05	1.98946e-07	5.68107	5.96721e-05
OA_J473521_010081	52.5	61	44	2.88067e-06	2.36691e-06	0	0	4.8e-08	5.38e-08	2.62379e-06	5.09e-08	5.68784	0.00982285
OA_J473521_010082	156.5	189	124	8.92537e-06	6.67038e-06	7	6	3.10323e-07	3.17876e-07	7.79788e-06	3.14099e-07	4.63379	0.0219536
OA_J473521_010083	300	323	277	1.52534e-05	1.49008e-05	7	6	3.10323e-07	3.17876e-07	1.50771e-05	3.14099e-07	5.58499	0.000142647
OA_J473521_010084	250	277	223	1.30811e-05	1.19959e-05	2	3	8.86636e-08	1.58938e-07	1.25385e-05	1.23801e-07	6.6622	0.00191275
OA_J473521_010085	105	121	89	5.71412e-06	4.78761e-06	1	2	4.43318e-08	1.05959e-07	5.25087e-06	7.51454e-08	6.12673	0.00795083
OA_J473521_010087	84.5	88	81	4.15573e-06	4.35726e-06	5	1	2.21659e-07	5.29794e-08	4.2565e-06	1.37319e-07	4.95406	0.00101608
OA_J473521_010089	127.5	142	113	6.70583e-06	6.07865e-06	2	0	8.86636e-08	5.38e-08	6.39224e-06	7.12318e-08	6.48766	0.00245973
OA_J473521_010090	95.5	87	104	4.1085e-06	5.59451e-06	4	4	1.77327e-07	2.11918e-07	4.8515e-06	1.94622e-07	4.63968	0.0245364
OA_J473521_010091	21.5	26	17	1.22783e-06	9.14487e-07	5	1	2.21659e-07	5.29794e-08	1.07116e-06	1.37319e-07	2.96357	0.0344396
OA_J473521_010092	67	82	52	3.87238e-06	2.79725e-06	0	0	4.8e-08	5.38e-08	3.33482e-06	5.09e-08	6.0338	0.0257661
OA_J473521_010093	76.5	80	73	3.77793e-06	3.92692e-06	4	4	1.77327e-07	2.11918e-07	3.85242e-06	1.94622e-07	4.30702	0.000436847
OA_J473521_010094	33	38	28	1.79452e-06	1.50621e-06	0	0	4.8e-08	5.38e-08	1.65036e-06	5.09e-08	5.01898	0.00802844
OA_J473521_010095	140	173	107	8.16978e-06	5.75589e-06	2	0	8.86636e-08	5.38e-08	6.96283e-06	7.12318e-08	6.61101	0.0293347
OA_J473521_010096	263.5	274	253	1.29394e-05	1.36097e-05	2	2	8.86636e-08	1.05959e-07	1.32745e-05	9.73113e-08	7.09184	0.000646692
OA_J473521_010097	34.5	42	27	1.98342e-06	1.45242e-06	1	0	4.43318e-08	5.38e-08	1.71792e-06	4.90659e-08	5.1298	0.0243954
OA_J473521_010098	176	204	148	9.63373e-06	7.96142e-06	2	0	8.86636e-08	5.38e-08	8.79758e-06	7.12318e-08	6.94844	0.00906074
OA_J473521_010099	291.5	331	252	1.56312e-05	1.35559e-05	9	1	3.98986e-07	5.29794e-08	1.45936e-05	2.25983e-07	6.01297	0.00531824
OA_J473521_010100	95.5	109	82	5.14743e-06	4.41106e-06	12	3	5.31982e-07	1.58938e-07	4.77924e-06	3.4546e-07	3.79019	0.00855448
OA_J473521_010101	204	237	171	1.11921e-05	9.19867e-06	3	3	1.32995e-07	1.58938e-07	1.01954e-05	1.45966e-07	6.12614	0.00969575
OA_J473521_010102	292	321	263	1.5159e-05	1.41477e-05	12	15	5.31982e-07	7.94691e-07	1.46534e-05	6.63336e-07	4.46535	0.00139161
OA_J473521_010103	112.5	122	103	5.76135e-06	5.54072e-06	1	2	4.43318e-08	1.05959e-07	5.65103e-06	7.51454e-08	6.23269	0.00042169
OA_J473521_010104	366	426	306	2.01175e-05	1.64608e-05	19	13	8.42305e-07	6.88732e-07	1.82891e-05	7.65519e-07	4.57841	0.01073
OA_J473521_010105	31.5	36	27	1.70007e-06	1.45242e-06	0	0	4.8e-08	5.38e-08	1.57625e-06	5.09e-08	4.95268	0.00652904
OA_J473521_010107	241	272	210	1.2845e-05	1.12966e-05	6	2	2.65991e-07	1.05959e-07	1.20708e-05	1.85975e-07	6.02027	0.0042614
OA_J473521_010108	37	41	33	1.93619e-06	1.77518e-06	0	0	4.8e-08	5.38e-08	1.85569e-06	5.09e-08	5.18814	0.00198638
OA_J473521_010109	105	105	105	4.95854e-06	5.6483e-06	0	0	4.8e-08	5.38e-08	5.30342e-06	5.09e-08	6.70311	0.00428384
OA_J473521_010110	31.5	36	27	1.70007e-06	1.45242e-06	1	1	4.43318e-08	5.29794e-08	1.57625e-06	4.86556e-08	5.01774	0.00651437
OA_J473521_010111	43.5	45	42	2.12509e-06	2.25932e-06	0	1	4.8e-08	5.29794e-08	2.1922e-06	5.04897e-08	5.44025	0.000981913
OA_J473521_010112	92.5	105	80	4.95854e-06	4.30347e-06	1	1	4.43318e-08	5.29794e-08	4.63101e-06	4.86556e-08	6.57258	0.00507109
OA_J473521_010113	39	52	26	2.45566e-06	1.39863e-06	1006	860	4.45978e-05	4.55623e-05	1.92714e-06	4.508e-05	-4.54795	0.000274777
OA_J473521_010114	550	584	516	2.75789e-05	2.77574e-05	2	3	8.86636e-08	1.58938e-07	2.76682e-05	1.23801e-07	7.80406	1.21262e-05
OA_J473521_010115	285	296	274	1.39784e-05	1.47394e-05	3	0	1.32995e-07	5.38e-08	1.43589e-05	9.33975e-08	7.26435	0.000718365
OA_J473521_010116	150.5	165	136	7.79199e-06	7.3159e-06	0	1	4.8e-08	5.29794e-08	7.55395e-06	5.04897e-08	7.2251	0.00100505
OA_J473521_010117	102	124	80	5.8558e-06	4.30347e-06	3	1	1.32995e-07	5.29794e-08	5.07964e-06	9.29872e-08	5.77155	0.0234402
OA_J473521_010119	139	164	114	7.74476e-06	6.13244e-06	1	0	4.43318e-08	5.38e-08	6.9386e-06	4.90659e-08	7.14378	0.0134174
OA_J473521_010120	86	92	80	4.34462e-06	4.30347e-06	0	0	4.8e-08	5.38e-08	4.32404e-06	5.09e-08	6.40857	2.36435e-05
OA_J473521_010121	123	143	103	6.75306e-06	5.54072e-06	2	2	8.86636e-08	1.05959e-07	6.14689e-06	9.73113e-08	5.98111	0.00989338
OA_J473521_010122	71	74	68	3.49459e-06	3.65795e-06	1	1	4.43318e-08	5.29794e-08	3.57627e-06	4.86556e-08	6.19971	0.000537198
OA_J473521_010124	27.5	30	25	1.41673e-06	1.34483e-06	0	0	4.8e-08	5.38e-08	1.38078e-06	5.09e-08	4.76167	0.000734702
OA_J473521_010125	149.5	161	138	7.60309e-06	7.42348e-06	49	40	2.17226e-06	2.11918e-06	7.51329e-06	2.14572e-06	1.80798	0.000304237
OA_J473521_010126	102	107	97	5.05299e-06	5.21796e-06	8	7	3.54655e-07	3.70856e-07	5.13548e-06	3.62755e-07	3.82343	0.000301433
OA_J473521_010127	129	149	109	7.0364e-06	5.86348e-06	1	0	4.43318e-08	5.38e-08	6.44994e-06	4.90659e-08	7.03842	0.00829085
OA_J473521_010128	479	497	461	2.34704e-05	2.47987e-05	38	18	1.68461e-06	9.53629e-07	2.41346e-05	1.31912e-06	4.19345	0.00110217
OA_J473521_010129	56	55	57	2.59733e-06	3.06622e-06	0	0	4.8e-08	5.38e-08	2.83178e-06	5.09e-08	5.7979	0.00703371
OA_J473521_010130	326.5	363	290	1.71424e-05	1.56001e-05	1	2	4.43318e-08	1.05959e-07	1.63713e-05	7.51454e-08	7.76726	0.00223535
OA_J473521_010131	124.5	118	131	5.57245e-06	7.04693e-06	0	0	4.8e-08	5.38e-08	6.30969e-06	5.09e-08	6.95376	0.0135931
OA_J473521_010132	292.5	314	271	1.48284e-05	1.4578e-05	0	0	4.8e-08	5.38e-08	1.47032e-05	5.09e-08	8.17425	7.30436e-05
OA_J473521_010133	231	250	212	1.1806e-05	1.14042e-05	13	10	5.76314e-07	5.29794e-07	1.16051e-05	5.53054e-07	4.39119	0.000334687
OA_J473521_010134	157	181	133	8.54757e-06	7.15452e-06	1	3	4.43318e-08	1.58938e-07	7.85104e-06	1.01635e-07	6.27142	0.00803538
OA_J473521_010135	149.5	151	148	7.13085e-06	7.96142e-06	1	2	4.43318e-08	1.05959e-07	7.54613e-06	7.51454e-08	6.64991	0.00309245
OA_J473521_010136	45	52	38	2.45566e-06	2.04415e-06	0	2	4.8e-08	1.05959e-07	2.2499e-06	7.69795e-08	4.86925	0.00902058
OA_J473521_010137	270	286	254	1.35061e-05	1.36635e-05	58	61	2.57125e-06	3.23174e-06	1.35848e-05	2.9015e-06	2.22712	0.00100831
OA_J473521_010138	185.5	198	173	9.35039e-06	9.30625e-06	13	9	5.76314e-07	4.76815e-07	9.32832e-06	5.26564e-07	4.14694	3.82328e-05
OA_J473521_010139	230.5	259	202	1.22311e-05	1.08663e-05	0	0	4.8e-08	5.38e-08	1.15487e-05	5.09e-08	7.82585	0.00350404
OA_J473521_010140	63.5	67	60	3.16402e-06	3.2276e-06	1	1	4.43318e-08	5.29794e-08	3.19581e-06	4.86556e-08	6.03743	0.000103905
OA_J473521_010141	114.5	121	108	5.71412e-06	5.80968e-06	1	0	4.43318e-08	5.38e-08	5.7619e-06	4.90659e-08	6.87568	7.06294e-05
OA_J473521_010142	117	131	103	6.18637e-06	5.54072e-06	1	0	4.43318e-08	5.38e-08	5.86355e-06	4.90659e-08	6.90091	0.00306904
OA_J473521_010143	93.5	99	88	4.67519e-06	4.73382e-06	1	0	4.43318e-08	5.38e-08	4.7045e-06	4.90659e-08	6.58318	4.0683e-05
OA_J473521_010145	46	53	39	2.50288e-06	2.09794e-06	0	0	4.8e-08	5.38e-08	2.30041e-06	5.09e-08	5.49808	0.00800562
OA_J473521_010146	75.5	93	58	4.39185e-06	3.12002e-06	107	74	4.7435e-06	3.92048e-06	3.75593e-06	4.33199e-06	-0.205858	0.526373
OA_J473521_010147	244.5	253	236	1.19477e-05	1.26952e-05	15	15	6.64977e-07	7.94691e-07	1.23215e-05	7.29834e-07	4.07746	0.00106921
OA_J473521_010148	39.5	37	42	1.74729e-06	2.25932e-06	4	1	1.77327e-07	5.29794e-08	2.0033e-06	1.15153e-07	4.12076	0.0189183
OA_J473521_010149	257.5	301	214	1.42145e-05	1.15118e-05	9	16	3.98986e-07	8.47671e-07	1.28631e-05	6.23328e-07	4.36711	0.0122949
OA_J473521_010150	300	311	289	1.46867e-05	1.55463e-05	3	3	1.32995e-07	1.58938e-07	1.51165e-05	1.45966e-07	6.69434	0.00082398
OA_J473521_010151	34.5	37	32	1.74729e-06	1.72139e-06	0	0	4.8e-08	5.38e-08	1.73434e-06	5.09e-08	5.09058	6.21376e-05
OA_J473521_010152	52.5	56	49	2.64455e-06	2.63587e-06	0	0	4.8e-08	5.38e-08	2.64021e-06	5.09e-08	5.69684	4.06374e-06
OA_J473521_010153	41.5	49	34	2.31398e-06	1.82897e-06	0	3	4.8e-08	1.58938e-07	2.07147e-06	1.03469e-07	4.32339	0.0156055
OA_J473521_010154	163	166	160	7.83921e-06	8.60694e-06	1	1	4.43318e-08	5.29794e-08	8.22308e-06	4.86556e-08	7.40093	0.00219819
OA_J473521_010155	126.5	129	124	6.09192e-06	6.67038e-06	3	1	1.32995e-07	5.29794e-08	6.38115e-06	9.29872e-08	6.10064	0.00214916
OA_J473521_010156	93	100	86	4.72242e-06	4.62623e-06	0	0	4.8e-08	5.38e-08	4.67433e-06	5.09e-08	6.52095	0.000108587
OA_J473521_010157	53	62	44	2.9279e-06	2.36691e-06	2	0	8.86636e-08	5.38e-08	2.6474e-06	7.12318e-08	5.21591	0.0116924
OA_J473521_010158	62.5	69	56	3.25847e-06	3.01243e-06	2	2	8.86636e-08	1.05959e-07	3.13545e-06	9.73113e-08	5.00992	0.00164363
OA_J473521_010159	24.5	27	22	1.27505e-06	1.18345e-06	0	0	4.8e-08	5.38e-08	1.22925e-06	5.09e-08	4.59397	0.00151333
OA_J473521_010160	125	130	120	6.13914e-06	6.4552e-06	2	1	8.86636e-08	5.29794e-08	6.29717e-06	7.08215e-08	6.47437	0.000651761
OA_J473521_010161	198.5	201	196	9.49206e-06	1.05435e-05	9	10	3.98986e-07	5.29794e-07	1.00178e-05	4.6439e-07	4.43108	0.00306102
OA_J473521_010162	29	26	32	1.22783e-06	1.72139e-06	1	1	4.43318e-08	5.29794e-08	1.47461e-06	4.86556e-08	4.92158	0.0286775
OA_J473521_010163	131	150	112	7.08363e-06	6.02486e-06	0	1	4.8e-08	5.29794e-08	6.55425e-06	5.04897e-08	7.0203	0.00656046
OA_J473521_010164	131.5	146	117	6.89473e-06	6.29382e-06	22	21	9.753e-07	1.11257e-06	6.59428e-06	1.04393e-06	2.65918	0.00306908
OA_J473521_010165	36	40	32	1.88897e-06	1.72139e-06	0	0	4.8e-08	5.38e-08	1.80518e-06	5.09e-08	5.14833	0.00227626
OA_J473521_010166	54.5	57	52	2.69178e-06	2.79725e-06	0	0	4.8e-08	5.38e-08	2.74451e-06	5.09e-08	5.75274	0.000384227
OA_J473521_010167	245.5	292	199	1.37895e-05	1.07049e-05	3	8	1.32995e-07	4.23835e-07	1.22472e-05	2.78415e-07	5.45907	0.016343
OA_J473521_010168	24	30	18	1.41673e-06	9.68281e-07	0	0	4.8e-08	5.38e-08	1.19251e-06	5.09e-08	4.55019	0.0364854
OA_J473521_010169	250.5	280	221	1.32228e-05	1.18883e-05	11	11	4.8765e-07	5.82774e-07	1.25555e-05	5.35212e-07	4.55207	0.00308271
OA_J473521_010170	159.5	174	145	8.21701e-06	7.80004e-06	7	2	3.10323e-07	1.05959e-07	8.00852e-06	2.08141e-07	5.2659	0.000884785
OA_J473521_010171	93.5	102	85	4.81687e-06	4.57244e-06	3	2	1.32995e-07	1.05959e-07	4.69465e-06	1.19477e-07	5.29621	0.000721512
OA_J473521_010172	123	130	116	6.13914e-06	6.24003e-06	3	2	1.32995e-07	1.05959e-07	6.18958e-06	1.19477e-07	5.69504	7.40139e-05
OA_J473521_010173	126.5	138	115	6.51694e-06	6.18624e-06	86	92	3.81254e-06	4.87411e-06	6.35159e-06	4.34333e-06	0.548318	0.0688171
OA_J473521_010174	175	177	173	8.35868e-06	9.30625e-06	8	10	3.54655e-07	5.29794e-07	8.83246e-06	4.42225e-07	4.31997	0.00328141
OA_J473521_010175	311.5	327	296	1.54423e-05	1.59228e-05	9	9	3.98986e-07	4.76815e-07	1.56826e-05	4.379e-07	5.16241	0.000254785
OA_J473521_010176	234.5	262	207	1.23727e-05	1.11352e-05	5	2	2.21659e-07	1.05959e-07	1.17539e-05	1.63809e-07	6.16499	0.00286263
OA_J473521_010177	189	175	203	8.26423e-06	1.09201e-05	1	2	4.43318e-08	1.05959e-07	9.59217e-06	7.51454e-08	6.99603	0.0189285
OA_J473521_010178	135.5	140	131	6.61138e-06	7.04693e-06	1	0	4.43318e-08	5.38e-08	6.82916e-06	4.90659e-08	7.12084	0.00103057
OA_J473521_010179	88	94	82	4.43907e-06	4.41106e-06	0	0	4.8e-08	5.38e-08	4.42507e-06	5.09e-08	6.44189	1.06906e-05
OA_J473521_010180	115.5	117	114	5.52523e-06	6.13244e-06	4	1	1.77327e-07	5.29794e-08	5.82883e-06	1.15153e-07	5.66158	0.00292898
OA_J473521_010181	85.5	78	93	3.68349e-06	5.00278e-06	3	3	1.32995e-07	1.58938e-07	4.34313e-06	1.45966e-07	4.89503	0.0238304
OA_J473521_010182	57.5	54	61	2.55011e-06	3.2814e-06	1	1	4.43318e-08	5.29794e-08	2.91575e-06	4.86556e-08	5.90512	0.0158801
OA_J473521_010183	347.5	419	276	1.97869e-05	1.4847e-05	6	5	2.65991e-07	2.64897e-07	1.7317e-05	2.65444e-07	6.02763	0.0203441
OA_J473521_010184	254.5	284	225	1.34117e-05	1.21035e-05	3	3	1.32995e-07	1.58938e-07	1.27576e-05	1.45966e-07	6.44958	0.0026802
OA_J473521_010185	215.5	219	212	1.03421e-05	1.14042e-05	0	2	4.8e-08	1.05959e-07	1.08731e-05	7.69795e-08	7.14208	0.00241794
OA_J473521_010186	91	94	88	4.43907e-06	4.73382e-06	6	5	2.65991e-07	2.64897e-07	4.58645e-06	2.65444e-07	4.1109	0.00116126
OA_J473521_010187	93	104	82	4.91131e-06	4.41106e-06	1	1	4.43318e-08	5.29794e-08	4.66118e-06	4.86556e-08	6.58195	0.00292856
OA_J473521_010188	167.5	183	152	8.64202e-06	8.17659e-06	4	0	1.77327e-07	5.38e-08	8.4093e-06	1.15564e-07	6.18523	0.000841708
OA_J473521_010189	45.5	44	47	2.07786e-06	2.52829e-06	1	0	4.43318e-08	5.38e-08	2.30307e-06	4.90659e-08	5.5527	0.00984073
OA_J473521_010190	101.5	104	99	4.91131e-06	5.32554e-06	27	21	1.19696e-06	1.11257e-06	5.11843e-06	1.15477e-06	2.1481	0.00283168
OA_J473521_010192	54	64	44	3.02235e-06	2.36691e-06	3	1	1.32995e-07	5.29794e-08	2.69463e-06	9.29872e-08	4.85691	0.0157252
OA_J473521_010193	120	126	114	5.95025e-06	6.13244e-06	5	5	2.21659e-07	2.64897e-07	6.04135e-06	2.43278e-07	4.63419	0.000260645
OA_J473521_010194	303.5	316	291	1.49228e-05	1.56539e-05	2	4	8.86636e-08	2.11918e-07	1.52884e-05	1.50291e-07	6.66853	0.000599148
OA_J473521_010195	164	173	155	8.16978e-06	8.33797e-06	5	4	2.21659e-07	2.11918e-07	8.25388e-06	2.16789e-07	5.25071	0.000109831
OA_J473521_010196	79	91	67	4.2974e-06	3.60416e-06	3	0	1.32995e-07	5.38e-08	3.95078e-06	9.33975e-08	5.40261	0.00808097
OA_J473521_010197	87	96	78	4.53352e-06	4.19588e-06	2	0	8.86636e-08	5.38e-08	4.3647e-06	7.12318e-08	5.93722	0.00155891
OA_J473521_010198	20	20	20	9.44483e-07	1.07587e-06	0	2	4.8e-08	1.05959e-07	1.01018e-06	7.69795e-08	3.71399	0.00586792
OA_J473521_010199	22	20	24	9.44483e-07	1.29104e-06	1	0	4.43318e-08	5.38e-08	1.11776e-06	4.90659e-08	4.50975	0.0253143
OA_J473521_010200	104.5	113	96	5.33633e-06	5.16416e-06	1	0	4.43318e-08	5.38e-08	5.25024e-06	4.90659e-08	6.74152	0.000274653
OA_J473521_010201	73.5	72	75	3.40014e-06	4.0345e-06	1	0	4.43318e-08	5.38e-08	3.71732e-06	4.90659e-08	6.2434	0.00739522
OA_J473521_010202	244.5	252	237	1.19005e-05	1.2749e-05	1	3	4.43318e-08	1.58938e-07	1.23248e-05	1.01635e-07	6.92202	0.00122443
OA_J473521_010203	78	87	69	4.1085e-06	3.71174e-06	3	1	1.32995e-07	5.29794e-08	3.91012e-06	9.29872e-08	5.39404	0.00279904
OA_J473521_010204	251.5	265	238	1.25144e-05	1.28028e-05	6	2	2.65991e-07	1.05959e-07	1.26586e-05	1.85975e-07	6.08887	0.000174775
OA_J473521_010205	26	34	18	1.60562e-06	9.68281e-07	2	1	8.86636e-08	5.29794e-08	1.28695e-06	7.08215e-08	4.18363	0.0624911
OA_J473521_010206	141.5	175	108	8.26423e-06	5.80968e-06	6	7	2.65991e-07	3.70856e-07	7.03695e-06	3.18424e-07	4.46593	0.0318412
OA_J473521_010207	57	62	52	2.9279e-06	2.79725e-06	0	0	4.8e-08	5.38e-08	2.86258e-06	5.09e-08	5.8135	0.00054042
OA_J473521_010208	110.5	109	112	5.14743e-06	6.02486e-06	4	1	1.77327e-07	5.29794e-08	5.58615e-06	1.15153e-07	5.60023	0.00649563
OA_J473521_010209	311.5	323	300	1.52534e-05	1.6138e-05	5	2	2.21659e-07	1.05959e-07	1.56957e-05	1.63809e-07	6.58221	0.000823787
OA_J473521_010212	170	171	169	8.07533e-06	9.09108e-06	4	4	1.77327e-07	2.11918e-07	8.5832e-06	1.94622e-07	5.46277	0.0036497
OA_J473521_010214	54	65	43	3.06957e-06	2.31311e-06	0	0	4.8e-08	5.38e-08	2.69134e-06	5.09e-08	5.72452	0.0199096
OA_J473521_010215	66	62	70	2.9279e-06	3.76554e-06	2	1	8.86636e-08	5.29794e-08	3.34672e-06	7.08215e-08	5.56242	0.0159835
OA_J473521_010216	23.5	25	22	1.1806e-06	1.18345e-06	0	1	4.8e-08	5.29794e-08	1.18202e-06	5.04897e-08	4.54913	6.42716e-06
OA_J473521_010217	320.5	362	279	1.70951e-05	1.50083e-05	2	2	8.86636e-08	1.05959e-07	1.60517e-05	9.73113e-08	7.3659	0.00425007
OA_J473521_010218	201	221	181	1.04365e-05	9.7366e-06	7	8	3.10323e-07	4.23835e-07	1.00865e-05	3.67079e-07	4.7802	0.00132781
OA_J473521_010219	218.5	217	220	1.02476e-05	1.18345e-05	0	0	4.8e-08	5.38e-08	1.1041e-05	5.09e-08	7.761	0.005172
OA_J473521_010220	23.5	27	20	1.27505e-06	1.07587e-06	0	0	4.8e-08	5.38e-08	1.17546e-06	5.09e-08	4.52942	0.00775813
OA_J473521_010221	260.5	275	246	1.29866e-05	1.32332e-05	10	9	4.43318e-07	4.76815e-07	1.31099e-05	4.60067e-07	4.83267	9.67462e-05
OA_J473521_010222	97	108	86	5.10021e-06	4.62623e-06	4	4	1.77327e-07	2.11918e-07	4.86322e-06	1.94622e-07	4.64316	0.00258054
OA_J473521_010223	202.5	206	199	9.72818e-06	1.07049e-05	5	3	2.21659e-07	1.58938e-07	1.02165e-05	1.90299e-07	5.7465	0.00237379
OA_J473521_010225	211.5	219	204	1.03421e-05	1.09738e-05	1	0	4.43318e-08	5.38e-08	1.0658e-05	4.90659e-08	7.76299	0.000885407
OA_J473521_010226	189.5	208	171	9.82263e-06	9.19867e-06	1	1	4.43318e-08	5.29794e-08	9.51065e-06	4.86556e-08	7.61079	0.00108559
OA_J473521_010227	141.5	145	138	6.8475e-06	7.42348e-06	5	1	2.21659e-07	5.29794e-08	7.13549e-06	1.37319e-07	5.69941	0.00183369
OA_J473521_010228	24	24	24	1.13338e-06	1.29104e-06	2	2	8.86636e-08	1.05959e-07	1.21221e-06	9.73113e-08	3.63889	0.00502142
OA_J473521_010229	269	295	243	1.39311e-05	1.30718e-05	5	9	2.21659e-07	4.76815e-07	1.35014e-05	3.49237e-07	5.27276	0.00115924
OA_J473521_010231	48	63	33	2.97512e-06	1.77518e-06	2	1	8.86636e-08	5.29794e-08	2.37515e-06	7.08215e-08	5.06769	0.0616434
OA_J473521_010232	327.5	358	297	1.69063e-05	1.59766e-05	6	1	2.65991e-07	5.29794e-08	1.64414e-05	1.59485e-07	6.68777	0.000856789
OA_J473521_010233	176.5	190	163	8.97259e-06	8.76832e-06	3	5	1.32995e-07	2.64897e-07	8.87045e-06	1.98946e-07	5.47856	0.000196512
OA_J473521_010234	46.5	49	44	2.31398e-06	2.36691e-06	1	0	4.43318e-08	5.38e-08	2.34045e-06	4.90659e-08	5.57592	0.000137638
OA_J473521_010235	45	47	43	2.21954e-06	2.31311e-06	0	0	4.8e-08	5.38e-08	2.26632e-06	5.09e-08	5.47655	0.000447376
OA_J473521_010236	329	372	286	1.75674e-05	1.53849e-05	0	1	4.8e-08	5.29794e-08	1.64761e-05	5.04897e-08	8.35017	0.00438472
OA_J473521_010237	149	175	123	8.26423e-06	6.61658e-06	0	2	4.8e-08	1.05959e-07	7.4404e-06	7.69795e-08	6.59476	0.012302
OA_J473521_010238	242	257	227	1.21366e-05	1.22111e-05	2	2	8.86636e-08	1.05959e-07	1.21739e-05	9.73113e-08	6.96696	1.00267e-05
OA_J473521_010239	25.5	28	23	1.32228e-06	1.23725e-06	2	1	8.86636e-08	5.29794e-08	1.27977e-06	7.08215e-08	4.17555	0.00145137
OA_J473521_010240	212	221	203	1.04365e-05	1.09201e-05	2	0	8.86636e-08	5.38e-08	1.06783e-05	7.12318e-08	7.22794	0.000521955
OA_J473521_010241	250.5	261	240	1.23255e-05	1.29104e-05	2	6	8.86636e-08	3.17876e-07	1.2618e-05	2.0327e-07	5.95594	0.000639529
OA_J473521_010242	246	267	225	1.26089e-05	1.21035e-05	10	8	4.43318e-07	4.23835e-07	1.23562e-05	4.33577e-07	4.8328	0.000449592
OA_J473521_010243	123	135	111	6.37526e-06	5.97106e-06	1	1	4.43318e-08	5.29794e-08	6.17316e-06	4.86556e-08	6.98726	0.00108763
OA_J473521_010244	54	63	45	2.97512e-06	2.4207e-06	0	0	4.8e-08	5.38e-08	2.69791e-06	5.09e-08	5.72803	0.0107914
OA_J473521_010245	36	41	31	1.93619e-06	1.66759e-06	0	1	4.8e-08	5.29794e-08	1.80189e-06	5.04897e-08	5.15738	0.00583068
OA_J473521_010246	53	58	48	2.739e-06	2.58208e-06	0	0	4.8e-08	5.38e-08	2.66054e-06	5.09e-08	5.70791	0.000903939
OA_J473521_010247	124	125	123	5.90302e-06	6.61658e-06	2	0	8.86636e-08	5.38e-08	6.2598e-06	7.12318e-08	6.45745	0.00331507
OA_J473521_010248	341.5	352	331	1.66229e-05	1.78056e-05	28	18	1.24129e-06	9.53629e-07	1.72142e-05	1.09746e-06	3.97136	0.00142287
OA_J473521_010249	174.5	182	167	8.5948e-06	8.98349e-06	3	1	1.32995e-07	5.29794e-08	8.78915e-06	9.29872e-08	6.56255	0.000520209
OA_J473521_010250	99	101	97	4.76964e-06	5.21796e-06	0	0	4.8e-08	5.38e-08	4.9938e-06	5.09e-08	6.61633	0.00205063
OA_J473521_010251	82.5	76	89	3.58904e-06	4.78761e-06	1	0	4.43318e-08	5.38e-08	4.18833e-06	4.90659e-08	6.41551	0.0203258
OA_J473521_010252	411	427	395	2.01647e-05	2.12484e-05	18	8	7.97973e-07	4.23835e-07	2.07065e-05	6.10904e-07	5.083	0.000812698
OA_J473521_010253	121.5	113	130	5.33633e-06	6.99314e-06	0	1	4.8e-08	5.29794e-08	6.16473e-06	5.04897e-08	6.93191	0.0178666
OA_J473521_010254	27	22	32	1.03893e-06	1.72139e-06	0	1	4.8e-08	5.29794e-08	1.38016e-06	5.04897e-08	4.7727	0.0599953
OA_J473521_010255	51.5	58	45	2.739e-06	2.4207e-06	0	0	4.8e-08	5.38e-08	2.57985e-06	5.09e-08	5.66348	0.00393827
OA_J473521_010256	176	191	161	9.01982e-06	8.66073e-06	6	2	2.65991e-07	1.05959e-07	8.84027e-06	1.85975e-07	5.57091	0.000515496
OA_J473521_010257	70.5	82	59	3.87238e-06	3.17381e-06	4	2	1.77327e-07	1.05959e-07	3.52309e-06	1.41643e-07	4.63651	0.0106098
OA_J473521_010258	173	189	157	8.92537e-06	8.44556e-06	3	0	1.32995e-07	5.38e-08	8.68547e-06	9.33975e-08	6.53908	0.000799899
OA_J473521_010259	138.5	157	120	7.41419e-06	6.4552e-06	1	3	4.43318e-08	1.58938e-07	6.93469e-06	1.01635e-07	6.09236	0.00495744
OA_J473521_010260	81	95	67	4.4863e-06	3.60416e-06	0	0	4.8e-08	5.38e-08	4.04523e-06	5.09e-08	6.31241	0.0119754
OA_J473521_010262	52.5	59	46	2.78623e-06	2.47449e-06	0	0	4.8e-08	5.38e-08	2.63036e-06	5.09e-08	5.69145	0.00363284
OA_J473521_010263	68	73	63	3.44736e-06	3.38898e-06	1	0	4.43318e-08	5.38e-08	3.41817e-06	4.90659e-08	6.12236	7.70309e-05
OA_J473521_010264	126	130	122	6.13914e-06	6.56279e-06	1	1	4.43318e-08	5.29794e-08	6.35096e-06	4.86556e-08	7.02823	0.00112824
OA_J473521_010265	67	70	64	3.30569e-06	3.44278e-06	4	1	1.77327e-07	5.29794e-08	3.37424e-06	1.15153e-07	4.87293	0.000805306
OA_J473521_010266	91.5	105	78	4.95854e-06	4.19588e-06	9	10	3.98986e-07	5.29794e-07	4.57721e-06	4.6439e-07	3.30106	0.00873364
OA_J473521_010267	185	213	157	1.00587e-05	8.44556e-06	0	0	4.8e-08	5.38e-08	9.25213e-06	5.09e-08	7.50598	0.00759674
OA_J473521_010268	122.5	127	118	5.99747e-06	6.34762e-06	2	0	8.86636e-08	5.38e-08	6.17255e-06	7.12318e-08	6.4372	0.00083051
OA_J473521_010269	21	18	24	8.50035e-07	1.29104e-06	0	1	4.8e-08	5.29794e-08	1.07054e-06	5.04897e-08	4.4062	0.0436946
OA_J473521_010270	205.5	224	187	1.05782e-05	1.00594e-05	3	1	1.32995e-07	5.29794e-08	1.03188e-05	9.29872e-08	6.79403	0.00065815
OA_J473521_010271	170	196	144	9.25594e-06	7.74624e-06	8	4	3.54655e-07	2.11918e-07	8.50109e-06	2.83287e-07	4.90731	0.00840566
OA_J473521_010272	189	198	180	9.35039e-06	9.68281e-06	8	6	3.54655e-07	3.17876e-07	9.5166e-06	3.36265e-07	4.82277	0.000331639
OA_J473521_010273	84	88	80	4.15573e-06	4.30347e-06	2	1	8.86636e-08	5.29794e-08	4.2296e-06	7.08215e-08	5.90019	0.000333743
OA_J473521_010274	107	108	106	5.10021e-06	5.7021e-06	1	0	4.43318e-08	5.38e-08	5.40116e-06	4.90659e-08	6.7824	0.00314761
OA_J473521_010275	68	67	69	3.16402e-06	3.71174e-06	1	0	4.43318e-08	5.38e-08	3.43788e-06	4.90659e-08	6.13065	0.00646936
OA_J473521_010276	79.5	88	71	4.15573e-06	3.81933e-06	0	0	4.8e-08	5.38e-08	3.98753e-06	5.09e-08	6.29169	0.00182114
OA_J473521_010277	228.5	252	205	1.19005e-05	1.10276e-05	17	5	7.53641e-07	2.64897e-07	1.14641e-05	5.09269e-07	4.49255	0.00207843
OA_J473521_010278	25	22	28	1.03893e-06	1.50621e-06	0	0	4.8e-08	5.38e-08	1.27257e-06	5.09e-08	4.64394	0.0346886
OA_J473521_010279	414	435	393	2.05425e-05	2.11408e-05	11	9	4.8765e-07	4.76815e-07	2.08416e-05	4.82232e-07	5.4336	0.000215898
OA_J473521_010280	284	293	275	1.38367e-05	1.47932e-05	2	0	8.86636e-08	5.38e-08	1.43149e-05	7.12318e-08	7.65079	0.00112695
OA_J473521_010281	364	396	332	1.87008e-05	1.78594e-05	4	5	1.77327e-07	2.64897e-07	1.82801e-05	2.21112e-07	6.36935	0.000548125
OA_J473521_010282	123	130	116	6.13914e-06	6.24003e-06	2	0	8.86636e-08	5.38e-08	6.18958e-06	7.12318e-08	6.44118	7.60865e-05
OA_J473521_010283	168.5	190	147	8.97259e-06	7.90762e-06	25	16	1.1083e-06	8.47671e-07	8.44011e-06	9.77986e-07	3.10938	0.00535369
OA_J473521_010284	133.5	161	106	7.60309e-06	5.7021e-06	8	3	3.54655e-07	1.58938e-07	6.6526e-06	2.56796e-07	4.69522	0.0215992
OA_J473521_010285	42	41	43	1.93619e-06	2.31311e-06	0	0	4.8e-08	5.38e-08	2.12465e-06	5.09e-08	5.38342	0.00815994
OA_J473521_010286	90.5	101	80	4.76964e-06	4.30347e-06	0	0	4.8e-08	5.38e-08	4.53656e-06	5.09e-08	6.47779	0.00268961
OA_J473521_010287	204.5	222	187	1.04838e-05	1.00594e-05	1	1	4.43318e-08	5.29794e-08	1.02716e-05	4.86556e-08	7.72184	0.000430763
OA_J473521_010288	225	241	209	1.1381e-05	1.12428e-05	0	1	4.8e-08	5.29794e-08	1.13119e-05	5.04897e-08	7.80764	3.76972e-05
OA_J473521_010289	246.5	261	232	1.23255e-05	1.24801e-05	1	0	4.43318e-08	5.38e-08	1.24028e-05	4.90659e-08	7.98173	3.92973e-05
OA_J473521_010291	269.5	280	259	1.32228e-05	1.39325e-05	3	3	1.32995e-07	1.58938e-07	1.35777e-05	1.45966e-07	6.53945	0.000698158
OA_J473521_010292	174	195	153	9.20871e-06	8.23038e-06	9	3	3.98986e-07	1.58938e-07	8.71954e-06	2.78962e-07	4.96611	0.00354196
OA_J473521_010293	60.5	65	56	3.06957e-06	3.01243e-06	1	1	4.43318e-08	5.29794e-08	3.041e-06	4.86556e-08	5.9658	9.32334e-05
OA_J473521_010294	188.5	208	169	9.82263e-06	9.09108e-06	2	1	8.86636e-08	5.29794e-08	9.45686e-06	7.08215e-08	7.06103	0.00151882
OA_J473521_010295	265	273	257	1.28922e-05	1.38249e-05	10	3	4.43318e-07	1.58938e-07	1.33586e-05	3.01128e-07	5.47124	0.00139126
OA_J473521_010296	125	130	120	6.13914e-06	6.4552e-06	4	0	1.77327e-07	5.38e-08	6.29717e-06	1.15564e-07	5.76795	0.000752526
OA_J473521_010297	280.5	303	258	1.43089e-05	1.38787e-05	34	22	1.50728e-06	1.16555e-06	1.40938e-05	1.33642e-06	3.39862	0.000463349
OA_J473521_010298	44.5	52	37	2.45566e-06	1.99035e-06	0	0	4.8e-08	5.38e-08	2.22301e-06	5.09e-08	5.4487	0.0112806
OA_J473521_010299	21	20	22	9.44483e-07	1.18345e-06	0	0	4.8e-08	5.38e-08	1.06397e-06	5.09e-08	4.38564	0.0136346
OA_J473521_010300	61.5	75	48	3.54181e-06	2.58208e-06	1	2	4.43318e-08	1.05959e-07	3.06195e-06	7.51454e-08	5.34862	0.0249527
OA_J473521_010301	138	136	140	6.42249e-06	7.53107e-06	2	1	8.86636e-08	5.29794e-08	6.97678e-06	7.08215e-08	6.62223	0.00638704
OA_J473521_010302	32.5	39	26	1.84174e-06	1.39863e-06	10	6	4.43318e-07	3.17876e-07	1.62018e-06	3.80597e-07	2.08982	0.0328165
OA_J473521_010303	415.5	461	370	2.17703e-05	1.99035e-05	16	15	7.09309e-07	7.94691e-07	2.08369e-05	7.52e-07	4.79226	0.00215723
OA_J473521_010304	263.5	285	242	1.34589e-05	1.3018e-05	7	10	3.10323e-07	5.29794e-07	1.32384e-05	4.20059e-07	4.978	0.000368852
OA_J473521_010305	159	172	146	8.12256e-06	7.85383e-06	3	1	1.32995e-07	5.29794e-08	7.98819e-06	9.29872e-08	6.42469	0.00031516
OA_J473521_010306	84	89	79	4.20295e-06	4.24968e-06	1	1	4.43318e-08	5.29794e-08	4.22631e-06	4.86556e-08	6.44065	3.23495e-05
OA_J473521_010308	180.5	192	169	9.06704e-06	9.09108e-06	8	2	3.54655e-07	1.05959e-07	9.07906e-06	2.30307e-07	5.30091	0.000199261
OA_J473521_010309	263	279	247	1.31755e-05	1.3287e-05	4	4	1.77327e-07	2.11918e-07	1.32312e-05	1.94622e-07	6.08713	2.00472e-05
OA_J473521_010310	48	45	51	2.12509e-06	2.74346e-06	1	3	4.43318e-08	1.58938e-07	2.43427e-06	1.01635e-07	4.58202	0.0176914
OA_J473521_010311	141.5	144	139	6.80028e-06	7.47728e-06	2	1	8.86636e-08	5.29794e-08	7.13878e-06	7.08215e-08	6.65535	0.00229213
OA_J473521_010312	185.5	192	179	9.06704e-06	9.62901e-06	0	1	4.8e-08	5.29794e-08	9.34802e-06	5.04897e-08	7.53253	0.000912158
OA_J473521_010314	49.5	50	49	2.36121e-06	2.63587e-06	0	1	4.8e-08	5.29794e-08	2.49854e-06	5.04897e-08	5.62895	0.0031332
OA_J473521_010315	134	143	125	6.75306e-06	6.72417e-06	4	4	1.77327e-07	2.11918e-07	6.73862e-06	1.94622e-07	5.1137	1.18575e-05
OA_J473521_010316	56	58	54	2.739e-06	2.90484e-06	0	0	4.8e-08	5.38e-08	2.82192e-06	5.09e-08	5.79287	0.000895337
OA_J473521_010317	128	122	134	5.76135e-06	7.20831e-06	1	0	4.43318e-08	5.38e-08	6.48483e-06	4.90659e-08	7.0462	0.0124032
OA_J473521_010318	115	128	102	6.04469e-06	5.48692e-06	2	2	8.86636e-08	1.05959e-07	5.76581e-06	9.73113e-08	5.88877	0.00241411
OA_J473521_010319	132	152	112	7.17807e-06	6.02486e-06	6	1	2.65991e-07	5.29794e-08	6.60147e-06	1.59485e-07	5.37129	0.00818336
OA_J473521_010320	162.5	173	152	8.16978e-06	8.17659e-06	1	0	4.43318e-08	5.38e-08	8.17319e-06	4.90659e-08	7.38003	5.15228e-07
OA_J473521_010321	178.5	201	156	9.49206e-06	8.39176e-06	1	2	4.43318e-08	1.05959e-07	8.94191e-06	7.51454e-08	6.89475	0.00383959
OA_J473521_010322	194	205	183	9.68095e-06	9.84419e-06	1	1	4.43318e-08	5.29794e-08	9.76257e-06	4.86556e-08	7.64851	7.07906e-05
OA_J473521_010323	389	437	341	2.0637e-05	1.83435e-05	7	5	3.10323e-07	2.64897e-07	1.94903e-05	2.8761e-07	6.08249	0.0035487
OA_J473521_010324	168	173	163	8.16978e-06	8.76832e-06	0	0	4.8e-08	5.38e-08	8.46905e-06	5.09e-08	7.37839	0.00126157
OA_J473521_010325	47	47	47	2.21954e-06	2.52829e-06	10	5	4.43318e-07	2.64897e-07	2.37392e-06	3.54108e-07	2.74501	0.00770251
OA_J473521_010326	22.5	27	18	1.27505e-06	9.68281e-07	1	1	4.43318e-08	5.29794e-08	1.12167e-06	4.86556e-08	4.52689	0.0198437
OA_J473521_010327	382.5	404	361	1.90786e-05	1.94194e-05	11	10	4.8765e-07	5.29794e-07	1.9249e-05	5.08722e-07	5.24176	8.39312e-05
OA_J473521_010328	344.5	363	326	1.71424e-05	1.75366e-05	12	10	5.31982e-07	5.29794e-07	1.73395e-05	5.30888e-07	5.02951	0.000137478
OA_J473521_010329	33	40	26	1.88897e-06	1.39863e-06	0	0	4.8e-08	5.38e-08	1.6438e-06	5.09e-08	5.01323	0.0228828
OA_J473521_010330	26	27	25	1.27505e-06	1.34483e-06	2	4	8.86636e-08	2.11918e-07	1.30994e-06	1.50291e-07	3.12367	0.00370865
OA_J473521_010331	135	156	114	7.36697e-06	6.13244e-06	0	0	4.8e-08	5.38e-08	6.74971e-06	5.09e-08	7.05101	0.00838435
OA_J473521_010332	86	96	76	4.53352e-06	4.0883e-06	2	0	8.86636e-08	5.38e-08	4.31091e-06	7.12318e-08	5.91933	0.00276233
OA_J473521_010333	62.5	65	60	3.06957e-06	3.2276e-06	0	0	4.8e-08	5.38e-08	3.14858e-06	5.09e-08	5.95089	0.000650886
OA_J473521_010334	111.5	133	90	6.28081e-06	4.8414e-06	4	3	1.77327e-07	1.58938e-07	5.56111e-06	1.68133e-07	5.0477	0.0173502
OA_J473521_010335	46.5	56	37	2.64455e-06	1.99035e-06	3	6	1.32995e-07	3.17876e-07	2.31745e-06	2.25435e-07	3.36175	0.0253984
OA_J473521_010336	114	121	107	5.71412e-06	5.75589e-06	3	2	1.32995e-07	1.05959e-07	5.73501e-06	1.19477e-07	5.58499	1.96264e-05
OA_J473521_010337	65	64	66	3.02235e-06	3.55036e-06	9	8	3.98986e-07	4.23835e-07	3.28635e-06	4.1141e-07	2.99784	0.0083457
OA_J473521_010338	140	137	143	6.46971e-06	7.69245e-06	3	0	1.32995e-07	5.38e-08	7.08108e-06	9.33975e-08	6.24444	0.00759954
OA_J473521_010340	31.5	38	25	1.79452e-06	1.34483e-06	1	0	4.43318e-08	5.38e-08	1.56967e-06	4.90659e-08	4.9996	0.0211813
OA_J473521_010341	29	34	24	1.60562e-06	1.29104e-06	2	2	8.86636e-08	1.05959e-07	1.44833e-06	9.73113e-08	3.89564	0.0133242
OA_J473521_010342	139.5	144	135	6.80028e-06	7.2621e-06	5	7	2.21659e-07	3.70856e-07	7.03119e-06	2.96258e-07	4.56885	0.00129565
OA_J473521_010343	53.5	66	41	3.1168e-06	2.20553e-06	0	0	4.8e-08	5.38e-08	2.66117e-06	5.09e-08	5.70825	0.0291452
OA_J473521_010344	47.5	57	38	2.69178e-06	2.04415e-06	0	0	4.8e-08	5.38e-08	2.36797e-06	5.09e-08	5.53984	0.018978
OA_J473521_010345	83	86	80	4.06128e-06	4.30347e-06	0	3	4.8e-08	1.58938e-07	4.18237e-06	1.03469e-07	5.33705	0.00106461
OA_J473521_010346	77	82	72	3.87238e-06	3.87312e-06	2	0	8.86636e-08	5.38e-08	3.87275e-06	7.12318e-08	5.76469	2.10355e-05
OA_J473521_010347	80	83	77	3.91961e-06	4.14209e-06	5	2	2.21659e-07	1.05959e-07	4.03085e-06	1.63809e-07	4.621	0.00104963
OA_J473521_010348	320.5	348	293	1.6434e-05	1.57615e-05	3	5	1.32995e-07	2.64897e-07	1.60978e-05	1.98946e-07	6.33834	0.000464181
OA_J473521_010349	244.5	285	204	1.34589e-05	1.09738e-05	4	3	1.77327e-07	1.58938e-07	1.22164e-05	1.68133e-07	6.18307	0.0104699
OA_J473521_010350	129.5	124	135	5.8558e-06	7.2621e-06	2	0	8.86636e-08	5.38e-08	6.55895e-06	7.12318e-08	6.5248	0.0115506
OA_J473521_010351	211	234	188	1.10505e-05	1.01132e-05	1	0	4.43318e-08	5.38e-08	1.05819e-05	4.90659e-08	7.75266	0.00197409
OA_J473521_010352	398	442	354	2.08731e-05	1.90429e-05	1	1	4.43318e-08	5.29794e-08	1.9958e-05	4.86556e-08	8.68015	0.002106
OA_J473521_010353	136.5	144	129	6.80028e-06	6.93934e-06	0	0	4.8e-08	5.38e-08	6.86981e-06	5.09e-08	7.07646	0.000104136
OA_J473521_010354	302.5	330	275	1.5584e-05	1.47932e-05	1	2	4.43318e-08	1.05959e-07	1.51886e-05	7.51454e-08	7.65909	0.000687903
OA_J473521_010355	201.5	226	177	1.06727e-05	9.52143e-06	2	1	8.86636e-08	5.29794e-08	1.00971e-05	7.08215e-08	7.15553	0.00328316
OA_J473521_010356	42	50	34	2.36121e-06	1.82897e-06	1	0	4.43318e-08	5.38e-08	2.09509e-06	4.90659e-08	5.41615	0.0165049
OA_J473521_010357	375.5	427	324	2.01647e-05	1.7429e-05	8	4	3.54655e-07	2.11918e-07	1.87968e-05	2.83287e-07	6.05209	0.00542912
OA_J473521_010358	60	64	56	3.02235e-06	3.01243e-06	3	4	1.32995e-07	2.11918e-07	3.01739e-06	1.72457e-07	4.129	0.000195381
OA_J473521_010359	26.5	34	19	1.60562e-06	1.02207e-06	0	0	4.8e-08	5.38e-08	1.31384e-06	5.09e-08	4.68999	0.0494528
OA_J473521_010360	44	47	41	2.21954e-06	2.20553e-06	0	0	4.8e-08	5.38e-08	2.21253e-06	5.09e-08	5.44189	1.23011e-05
OA_J473521_010361	56	57	55	2.69178e-06	2.95863e-06	3	0	1.32995e-07	5.38e-08	2.8252e-06	9.33975e-08	4.91883	0.00258551
OA_J473521_010362	106	130	82	6.13914e-06	4.41106e-06	4	5	1.77327e-07	2.64897e-07	5.2751e-06	2.21112e-07	4.57635	0.0280749
OA_J473521_010363	243	274	212	1.29394e-05	1.14042e-05	4	1	1.77327e-07	5.29794e-08	1.21718e-05	1.15153e-07	6.72384	0.00405517
OA_J473521_010364	302	331	273	1.56312e-05	1.46856e-05	13	13	5.76314e-07	6.88732e-07	1.51584e-05	6.32523e-07	4.58286	0.00107267
OA_J473521_010365	176.5	180	173	8.50035e-06	9.30625e-06	106	83	4.69917e-06	4.39729e-06	8.9033e-06	4.54823e-06	0.969035	0.00962131
OA_J473521_010366	127.5	130	125	6.13914e-06	6.72417e-06	15	8	6.64977e-07	4.23835e-07	6.43166e-06	5.44406e-07	3.56244	0.0028757
OA_J473521_010367	98.5	104	93	4.91131e-06	5.00278e-06	4	3	1.77327e-07	1.58938e-07	4.95704e-06	1.68133e-07	4.88181	9.48788e-05
OA_J473521_010368	20	28	12	1.32228e-06	6.4552e-07	0	0	4.8e-08	5.38e-08	9.839e-07	5.09e-08	4.27277	0.11022
OA_J473521_010369	90	96	84	4.53352e-06	4.51864e-06	3	1	1.32995e-07	5.29794e-08	4.52608e-06	9.29872e-08	5.60509	8.42531e-05
OA_J473521_010370	91	96	86	4.53352e-06	4.62623e-06	2	0	8.86636e-08	5.38e-08	4.57987e-06	7.12318e-08	6.00664	0.000120633
OA_J473521_010371	27.5	36	19	1.70007e-06	1.02207e-06	1	0	4.43318e-08	5.38e-08	1.36107e-06	4.90659e-08	4.79388	0.0607533
OA_J473521_010372	28	31	25	1.46395e-06	1.34483e-06	0	0	4.8e-08	5.38e-08	1.40439e-06	5.09e-08	4.78613	0.00193538
OA_J473521_010373	78	82	74	3.87238e-06	3.98071e-06	1	0	4.43318e-08	5.38e-08	3.92655e-06	4.90659e-08	6.3224	0.000196569
OA_J473521_010374	34	37	31	1.74729e-06	1.66759e-06	0	1	4.8e-08	5.29794e-08	1.70744e-06	5.04897e-08	5.0797	0.000580165
OA_J473521_010375	113.5	124	103	5.8558e-06	5.54072e-06	1	2	4.43318e-08	1.05959e-07	5.69826e-06	7.51454e-08	6.24469	0.000813958
OA_J473521_010376	156.5	175	138	8.26423e-06	7.42348e-06	1	3	4.43318e-08	1.58938e-07	7.84385e-06	1.01635e-07	6.2701	0.00298943
OA_J473521_010377	159.5	166	153	7.83921e-06	8.23038e-06	14	11	6.20645e-07	5.82774e-07	8.03479e-06	6.0171e-07	3.73912	0.000698119
OA_J473521_010378	54	49	59	2.31398e-06	3.17381e-06	1	1	4.43318e-08	5.29794e-08	2.74389e-06	4.86556e-08	5.81748	0.0245139
OA_J473521_010381	144.5	149	140	7.0364e-06	7.53107e-06	2	0	8.86636e-08	5.38e-08	7.28374e-06	7.12318e-08	6.67601	0.00117973
OA_J473521_010382	23	23	23	1.08616e-06	1.23725e-06	0	0	4.8e-08	5.38e-08	1.16171e-06	5.09e-08	4.51243	0.00460013
OA_J473521_010383	101.5	97	106	4.58074e-06	5.7021e-06	11	8	4.8765e-07	4.23835e-07	5.14142e-06	4.55742e-07	3.49588	0.0140622
OA_J473521_010384	391.5	428	355	2.02119e-05	1.90966e-05	21	14	9.30968e-07	7.41712e-07	1.96542e-05	8.3634e-07	4.55461	0.000902239
OA_J473521_010386	49.5	51	48	2.40843e-06	2.58208e-06	2	0	8.86636e-08	5.38e-08	2.49525e-06	7.12318e-08	5.13052	0.00133202
OA_J473521_010387	23.5	21	26	9.91708e-07	1.39863e-06	0	0	4.8e-08	5.38e-08	1.19517e-06	5.09e-08	4.55341	0.0301973
OA_J473521_010388	133	145	121	6.8475e-06	6.509e-06	1	0	4.43318e-08	5.38e-08	6.67825e-06	4.90659e-08	7.08861	0.000651707
OA_J473521_010389	105	124	86	5.8558e-06	4.62623e-06	0	0	4.8e-08	5.38e-08	5.24102e-06	5.09e-08	6.68604	0.0137429
OA_J473521_010390	398.5	446	351	2.1062e-05	1.88815e-05	5	4	2.21659e-07	2.11918e-07	1.99718e-05	2.16789e-07	6.52553	0.003032
OA_J473521_010391	183	194	172	9.16149e-06	9.25246e-06	12	4	5.31982e-07	2.11918e-07	9.20698e-06	3.7195e-07	4.62955	0.00035441
OA_J473521_010392	88	95	81	4.4863e-06	4.35726e-06	2	1	8.86636e-08	5.29794e-08	4.42178e-06	7.08215e-08	5.9643	0.000236629
OA_J473521_010394	88.5	102	75	4.81687e-06	4.0345e-06	1	0	4.43318e-08	5.38e-08	4.42568e-06	4.90659e-08	6.49504	0.00789556
OA_J473521_010395	108	113	103	5.33633e-06	5.54072e-06	2	1	8.86636e-08	5.29794e-08	5.43852e-06	7.08215e-08	6.26288	0.000373318
OA_J473521_010396	168	193	143	9.11426e-06	7.69245e-06	1	1	4.43318e-08	5.29794e-08	8.40336e-06	4.86556e-08	7.43222	0.00716295
OA_J473521_010397	252	274	230	1.29394e-05	1.23725e-05	1	0	4.43318e-08	5.38e-08	1.2656e-05	4.90659e-08	8.01088	0.000505277
OA_J473521_010398	37.5	34	41	1.60562e-06	2.20553e-06	1	0	4.43318e-08	5.38e-08	1.90557e-06	4.90659e-08	5.27936	0.025131
OA_J473521_010399	68	76	60	3.58904e-06	3.2276e-06	1	0	4.43318e-08	5.38e-08	3.40832e-06	4.90659e-08	6.1182	0.00288365
OA_J473521_010400	57	59	55	2.78623e-06	2.95863e-06	0	0	4.8e-08	5.38e-08	2.87243e-06	5.09e-08	5.81846	0.0009331
OA_J473521_010401	98.5	102	95	4.81687e-06	5.11037e-06	2	0	8.86636e-08	5.38e-08	4.96362e-06	7.12318e-08	6.12273	0.000911183
OA_J473521_010402	69.5	78	61	3.68349e-06	3.2814e-06	0	0	4.8e-08	5.38e-08	3.48245e-06	5.09e-08	6.09629	0.00341561
OA_J473521_010403	423.5	481	366	2.27148e-05	1.96884e-05	43	33	1.90627e-06	1.74832e-06	2.12016e-05	1.82729e-06	3.53639	0.00606121
OA_J473521_010404	188	200	176	9.44483e-06	9.46763e-06	1	0	4.43318e-08	5.38e-08	9.45623e-06	4.90659e-08	7.5904	1.72181e-06
OA_J473521_010405	51.5	53	50	2.50288e-06	2.68967e-06	0	0	4.8e-08	5.38e-08	2.59627e-06	5.09e-08	5.67263	0.00134489
OA_J473521_010407	264	287	241	1.35533e-05	1.29642e-05	4	0	1.77327e-07	5.38e-08	1.32587e-05	1.15564e-07	6.84212	0.000523917
OA_J473521_010408	188.5	197	180	9.30316e-06	9.68281e-06	1	1	4.43318e-08	5.29794e-08	9.49299e-06	4.86556e-08	7.60811	0.000403949
OA_J473521_010409	201.5	222	181	1.04838e-05	9.7366e-06	19	18	8.42305e-07	9.53629e-07	1.01102e-05	8.97967e-07	3.49301	0.00167697
OA_J473521_010410	134.5	145	124	6.8475e-06	6.67038e-06	5	4	2.21659e-07	2.11918e-07	6.75894e-06	2.16789e-07	4.96244	0.000183749
OA_J473521_010411	212	227	197	1.07199e-05	1.05973e-05	3	3	1.32995e-07	1.58938e-07	1.06586e-05	1.45966e-07	6.19024	3.55221e-05
OA_J473521_010412	137.5	145	130	6.8475e-06	6.99314e-06	10	4	4.43318e-07	2.11918e-07	6.92032e-06	3.27618e-07	4.40075	0.000429719
OA_J473521_010413	106.5	104	109	4.91131e-06	5.86348e-06	2	0	8.86636e-08	5.38e-08	5.38739e-06	7.12318e-08	6.24092	0.00793525
OA_J473521_010414	541	585	497	2.76261e-05	2.67353e-05	7	7	3.10323e-07	3.70856e-07	2.71807e-05	3.40589e-07	6.3184	0.000276537
OA_J473521_010415	300	326	274	1.53951e-05	1.47394e-05	30	17	1.32995e-06	9.0065e-07	1.50673e-05	1.1153e-06	3.75591	0.000787944
OA_J473521_010416	164.5	177	152	8.35868e-06	8.17659e-06	10	7	4.43318e-07	3.70856e-07	8.26764e-06	4.07087e-07	4.34407	0.000155364
OA_J473521_010417	68	73	63	3.44736e-06	3.38898e-06	0	0	4.8e-08	5.38e-08	3.41817e-06	5.09e-08	6.06941	7.58802e-05
OA_J473521_010418	229	255	203	1.20422e-05	1.09201e-05	1	1	4.43318e-08	5.29794e-08	1.14812e-05	4.86556e-08	7.88245	0.00239984
OA_J473521_010419	118.5	122	115	5.76135e-06	6.18624e-06	0	2	4.8e-08	1.05959e-07	5.97379e-06	7.69795e-08	6.27803	0.00131949
OA_J473521_010420	78	87	69	4.1085e-06	3.71174e-06	3	0	1.32995e-07	5.38e-08	3.91012e-06	9.33975e-08	5.38769	0.00279741
OA_J473521_010421	97	107	87	5.05299e-06	4.68002e-06	0	0	4.8e-08	5.38e-08	4.86651e-06	5.09e-08	6.57908	0.00149663
OA_J473521_010422	23.5	24	23	1.13338e-06	1.23725e-06	1	1	4.43318e-08	5.29794e-08	1.18532e-06	4.86556e-08	4.60652	0.00209552
OA_J473521_010423	167	173	161	8.16978e-06	8.66073e-06	2	0	8.86636e-08	5.38e-08	8.41526e-06	7.12318e-08	6.88434	0.000868724
OA_J473521_010424	138	146	130	6.89473e-06	6.99314e-06	0	0	4.8e-08	5.38e-08	6.94394e-06	5.09e-08	7.09194	5.11293e-05
OA_J473521_010425	50.5	56	45	2.64455e-06	2.4207e-06	0	0	4.8e-08	5.38e-08	2.53263e-06	5.09e-08	5.63682	0.00202915
OA_J473521_010426	75.5	94	57	4.43907e-06	3.06622e-06	0	0	4.8e-08	5.38e-08	3.75265e-06	5.09e-08	6.2041	0.0327082
OA_J473521_010427	276	296	256	1.39784e-05	1.37711e-05	3	2	1.32995e-07	1.05959e-07	1.38747e-05	1.19477e-07	6.85959	5.77414e-05
OA_J473521_010428	184	202	166	9.53928e-06	8.9297e-06	1	0	4.43318e-08	5.38e-08	9.23449e-06	4.90659e-08	7.55617	0.00109949
OA_J473521_010429	395.5	420	371	1.98342e-05	1.99573e-05	3	1	1.32995e-07	5.29794e-08	1.98958e-05	9.29872e-08	7.74121	1.3742e-05
OA_J473521_010430	141	163	119	7.69754e-06	6.40141e-06	0	0	4.8e-08	5.38e-08	7.04947e-06	5.09e-08	7.11371	0.00846611
OA_J473521_010431	67	76	58	3.58904e-06	3.12002e-06	3	4	1.32995e-07	2.11918e-07	3.35453e-06	1.72457e-07	4.28181	0.00553871
OA_J473521_010432	205.5	226	185	1.06727e-05	9.95177e-06	15	10	6.64977e-07	5.29794e-07	1.03122e-05	5.97386e-07	4.10955	0.00142211
OA_J473521_010433	58	58	58	2.739e-06	3.12002e-06	1	0	4.43318e-08	5.38e-08	2.92951e-06	4.90659e-08	5.89979	0.00434855
OA_J473521_010434	49	57	41	2.69178e-06	2.20553e-06	2	1	8.86636e-08	5.29794e-08	2.44866e-06	7.08215e-08	5.11166	0.0103478
OA_J473521_010435	118.5	137	100	6.46971e-06	5.37934e-06	1	0	4.43318e-08	5.38e-08	5.92452e-06	4.90659e-08	6.91583	0.00850103
OA_J473521_010436	270.5	278	263	1.31283e-05	1.41477e-05	21	15	9.30968e-07	7.94691e-07	1.3638e-05	8.62829e-07	3.98241	0.00161635
OA_J473521_010437	347	376	318	1.77563e-05	1.71063e-05	4	1	1.77327e-07	5.29794e-08	1.74313e-05	1.15153e-07	7.24198	0.000364953
OA_J473521_010438	27	31	23	1.46395e-06	1.23725e-06	0	2	4.8e-08	1.05959e-07	1.3506e-06	7.69795e-08	4.13298	0.00833309
OA_J473521_010439	115.5	129	102	6.09192e-06	5.48692e-06	5	2	2.21659e-07	1.05959e-07	5.78942e-06	1.63809e-07	5.14333	0.00298376
OA_J473521_010441	228.5	255	202	1.20422e-05	1.08663e-05	3	5	1.32995e-07	2.64897e-07	1.14542e-05	1.98946e-07	5.84736	0.0027517
OA_J473521_010442	155.5	167	144	7.88644e-06	7.74624e-06	4	6	1.77327e-07	3.17876e-07	7.81634e-06	2.47602e-07	4.9804	0.000171944
OA_J473521_010443	45.5	47	44	2.21954e-06	2.36691e-06	0	0	4.8e-08	5.38e-08	2.29322e-06	5.09e-08	5.49357	0.00107977
OA_J473521_010444	23.5	18	29	8.50035e-07	1.56001e-06	0	0	4.8e-08	5.38e-08	1.20502e-06	5.09e-08	4.56525	0.0830033
OA_J473521_010445	124.5	131	118	6.18637e-06	6.34762e-06	2	2	8.86636e-08	1.05959e-07	6.26699e-06	9.73113e-08	6.00902	0.000172691
OA_J473521_010446	199	234	164	1.10505e-05	8.82211e-06	3	2	1.32995e-07	1.05959e-07	9.93631e-06	1.19477e-07	6.3779	0.01264
OA_J473521_010447	101.5	118	85	5.57245e-06	4.57244e-06	5	6	2.21659e-07	3.17876e-07	5.07245e-06	2.69767e-07	4.23289	0.0107629
OA_J473521_010448	63.5	72	55	3.40014e-06	2.95863e-06	0	0	4.8e-08	5.38e-08	3.17939e-06	5.09e-08	5.96494	0.00494309
OA_J473521_010449	160.5	176	145	8.31145e-06	7.80004e-06	6	4	2.65991e-07	2.11918e-07	8.05574e-06	2.38954e-07	5.07521	0.0010803
OA_J473521_010450	24	23	25	1.08616e-06	1.34483e-06	0	0	4.8e-08	5.38e-08	1.2155e-06	5.09e-08	4.57773	0.0121158
OA_J473521_010451	94.5	107	82	5.05299e-06	4.41106e-06	1	6	4.43318e-08	3.17876e-07	4.73202e-06	1.81104e-07	4.70757	0.00582604
OA_J473521_010453	83	96	70	4.53352e-06	3.76554e-06	0	2	4.8e-08	1.05959e-07	4.14953e-06	7.69795e-08	5.75233	0.00882259
OA_J473521_010454	176.5	190	163	8.97259e-06	8.76832e-06	8	3	3.54655e-07	1.58938e-07	8.87045e-06	2.56796e-07	5.11031	0.000269556
OA_J473521_010456	252.5	270	235	1.27505e-05	1.26414e-05	15	12	6.64977e-07	6.35753e-07	1.26959e-05	6.50365e-07	4.28697	2.19793e-05
OA_J473521_010457	99	111	87	5.24188e-06	4.68002e-06	4	1	1.77327e-07	5.29794e-08	4.96095e-06	1.15153e-07	5.42899	0.00350706
OA_J473521_010458	259.5	274	245	1.29394e-05	1.31794e-05	51	29	2.26092e-06	1.5364e-06	1.30594e-05	1.89866e-06	2.78204	0.00116711
OA_J473521_010459	44	49	39	2.31398e-06	2.09794e-06	0	1	4.8e-08	5.29794e-08	2.20596e-06	5.04897e-08	5.44927	0.00250335
OA_J473521_010460	327.5	336	319	1.58673e-05	1.71601e-05	4	3	1.77327e-07	1.58938e-07	1.65137e-05	1.68133e-07	6.61792	0.00156053
OA_J473521_010461	135.5	148	123	6.98918e-06	6.61658e-06	1	2	4.43318e-08	1.05959e-07	6.80288e-06	7.51454e-08	6.50032	0.000786858
OA_J473521_010462	306.5	309	304	1.45923e-05	1.63532e-05	6	7	2.65991e-07	3.70856e-07	1.54728e-05	3.18424e-07	5.60264	0.00337034
OA_J473521_010463	46.5	49	44	2.31398e-06	2.36691e-06	1	0	4.43318e-08	5.38e-08	2.34045e-06	4.90659e-08	5.57592	0.000137638
OA_J473521_010464	168	172	164	8.12256e-06	8.82211e-06	4	3	1.77327e-07	1.58938e-07	8.47233e-06	1.68133e-07	5.65509	0.00177063
OA_J473521_010465	37.5	42	33	1.98342e-06	1.77518e-06	1	0	4.43318e-08	5.38e-08	1.8793e-06	4.90659e-08	5.25933	0.00322735
OA_J473521_010466	304.5	319	290	1.50645e-05	1.56001e-05	8	4	3.54655e-07	2.11918e-07	1.53323e-05	2.83287e-07	5.75817	0.000338987
OA_J473521_010467	243	262	224	1.23727e-05	1.20497e-05	5	5	2.21659e-07	2.64897e-07	1.22112e-05	2.43278e-07	5.64946	0.000185311
OA_J473521_010468	39.5	47	32	2.21954e-06	1.72139e-06	0	0	4.8e-08	5.38e-08	1.97047e-06	5.09e-08	5.27473	0.0164252
OA_J473521_010469	68	72	64	3.40014e-06	3.44278e-06	0	2	4.8e-08	1.05959e-07	3.42146e-06	7.69795e-08	5.47399	0.000115697
OA_J473521_010470	202.5	207	198	9.7754e-06	1.06511e-05	1	0	4.43318e-08	5.38e-08	1.02132e-05	4.90659e-08	7.70151	0.00185076
OA_J473521_010471	355	369	341	1.74257e-05	1.83435e-05	28	17	1.24129e-06	9.0065e-07	1.78846e-05	1.07097e-06	4.06173	0.000846464
OA_J473521_010472	67.5	65	70	3.06957e-06	3.76554e-06	2	0	8.86636e-08	5.38e-08	3.41755e-06	7.12318e-08	5.5843	0.0106679
OA_J473521_010473	20.5	21	20	9.91708e-07	1.07587e-06	0	0	4.8e-08	5.38e-08	1.03379e-06	5.09e-08	4.34413	0.00183664
OA_J473521_010474	207.5	222	193	1.04838e-05	1.03821e-05	1	1	4.43318e-08	5.29794e-08	1.04329e-05	4.86556e-08	7.74433	2.41513e-05
OA_J473521_010475	108	115	101	5.43078e-06	5.43313e-06	1	0	4.43318e-08	5.38e-08	5.43196e-06	4.90659e-08	6.79061	8.21118e-07
OA_J473521_010476	55.5	62	49	2.9279e-06	2.63587e-06	1	0	4.43318e-08	5.38e-08	2.78189e-06	4.90659e-08	5.8252	0.00284559
OA_J473521_010478	25	28	22	1.32228e-06	1.18345e-06	1	1	4.43318e-08	5.29794e-08	1.25286e-06	4.86556e-08	4.68648	0.00331908
OA_J473521_010479	40	46	34	2.17231e-06	1.82897e-06	0	0	4.8e-08	5.38e-08	2.00064e-06	5.09e-08	5.29665	0.00766555
OA_J473521_010480	489	512	466	2.41788e-05	2.50677e-05	62	45	2.74857e-06	2.38407e-06	2.46233e-05	2.56632e-06	3.26225	0.000473963
OA_J473521_010481	71	91	51	4.2974e-06	2.74346e-06	2	1	8.86636e-08	5.29794e-08	3.52043e-06	7.08215e-08	5.63542	0.0471931
OA_J473521_010482	193	207	179	9.7754e-06	9.62901e-06	9	1	3.98986e-07	5.29794e-08	9.70221e-06	2.25983e-07	5.42403	0.000392732
OA_J473521_010483	30	31	29	1.46395e-06	1.56001e-06	0	0	4.8e-08	5.38e-08	1.51198e-06	5.09e-08	4.89263	0.00108281
OA_J473521_010484	262	268	256	1.26561e-05	1.37711e-05	0	0	4.8e-08	5.38e-08	1.32136e-05	5.09e-08	8.02014	0.00178914
OA_J473521_010485	319.5	333	306	1.57256e-05	1.64608e-05	4	2	1.77327e-07	1.05959e-07	1.60932e-05	1.41643e-07	6.82805	0.000535635
OA_J473521_010486	102	105	99	4.95854e-06	5.32554e-06	0	1	4.8e-08	5.29794e-08	5.14204e-06	5.04897e-08	6.67021	0.0012966
OA_J473521_010487	269.5	303	236	1.43089e-05	1.26952e-05	6	0	2.65991e-07	5.38e-08	1.35021e-05	1.59896e-07	6.39991	0.00369967
OA_J473521_010488	101	116	86	5.478e-06	4.62623e-06	0	1	4.8e-08	5.29794e-08	5.05211e-06	5.04897e-08	6.64475	0.00717274
OA_J473521_010489	589.5	642	537	3.03179e-05	2.8887e-05	9	4	3.98986e-07	2.11918e-07	2.96024e-05	3.05452e-07	6.59863	0.000606007
OA_J473521_010490	62	66	58	3.1168e-06	3.12002e-06	0	0	4.8e-08	5.38e-08	3.11841e-06	5.09e-08	5.937	1.16924e-06
OA_J473521_010491	176.5	186	167	8.7837e-06	8.98349e-06	8	7	3.54655e-07	3.70856e-07	8.8836e-06	3.62755e-07	4.61407	0.000138318
OA_J473521_010492	33.5	36	31	1.70007e-06	1.66759e-06	0	0	4.8e-08	5.38e-08	1.68383e-06	5.09e-08	5.04794	0.000102048
OA_J473521_010493	87	90	84	4.25018e-06	4.51864e-06	1	0	4.43318e-08	5.38e-08	4.38441e-06	4.90659e-08	6.48152	0.000958445
OA_J473521_010494	118	115	121	5.43078e-06	6.509e-06	4	0	1.77327e-07	5.38e-08	5.96989e-06	1.15564e-07	5.69095	0.00848225
OA_J473521_010495	253	284	222	1.34117e-05	1.19421e-05	21	17	9.30968e-07	9.0065e-07	1.26769e-05	9.15809e-07	3.79101	0.00388234
OA_J473521_010496	140.5	155	126	7.31975e-06	6.77796e-06	1	2	4.43318e-08	1.05959e-07	7.04885e-06	7.51454e-08	6.55156	0.00152498
OA_J473521_010497	51.5	55	48	2.59733e-06	2.58208e-06	0	0	4.8e-08	5.38e-08	2.58971e-06	5.09e-08	5.66898	1.03249e-05
OA_J473521_010498	60	76	44	3.58904e-06	2.36691e-06	1	0	4.43318e-08	5.38e-08	2.97798e-06	4.90659e-08	5.92347	0.0408794
OA_J473521_010499	109	107	111	5.05299e-06	5.97106e-06	2	1	8.86636e-08	5.29794e-08	5.51202e-06	7.08215e-08	6.28225	0.00705251
OA_J473521_010500	107	134	80	6.32804e-06	4.30347e-06	4	1	1.77327e-07	5.29794e-08	5.31575e-06	1.15153e-07	5.52865	0.0359901
OA_J473521_010501	214	227	201	1.07199e-05	1.08125e-05	15	8	6.64977e-07	4.23835e-07	1.07662e-05	5.44406e-07	4.30568	0.000159612
OA_J473521_010502	111.5	119	104	5.61968e-06	5.59451e-06	2	3	8.86636e-08	1.58938e-07	5.6071e-06	1.23801e-07	5.50116	4.63276e-05
OA_J473521_010503	95.5	101	90	4.76964e-06	4.8414e-06	0	1	4.8e-08	5.29794e-08	4.80552e-06	5.04897e-08	6.57256	5.72067e-05
OA_J473521_010504	74	89	59	4.20295e-06	3.17381e-06	2	4	8.86636e-08	2.11918e-07	3.68838e-06	1.50291e-07	4.61716	0.0207887
OA_J473521_010505	287.5	323	252	1.52534e-05	1.35559e-05	12	10	5.31982e-07	5.29794e-07	1.44047e-05	5.30888e-07	4.76198	0.00372171
OA_J473521_010506	356.5	383	330	1.80869e-05	1.77518e-05	13	17	5.76314e-07	9.0065e-07	1.79193e-05	7.38482e-07	4.60081	0.000184145
OA_J473521_010507	452.5	492	413	2.32343e-05	2.22167e-05	1	1	4.43318e-08	5.29794e-08	2.27255e-05	4.86556e-08	8.86749	0.000503075
OA_J473521_010508	325.5	328	323	1.54895e-05	1.73753e-05	2	0	8.86636e-08	5.38e-08	1.64324e-05	7.12318e-08	7.84981	0.00330593
OA_J473521_010509	34	40	28	1.88897e-06	1.50621e-06	0	0	4.8e-08	5.38e-08	1.69759e-06	5.09e-08	5.05968	0.0132427
OA_J473521_010510	115.5	128	103	6.04469e-06	5.54072e-06	2	1	8.86636e-08	5.29794e-08	5.7927e-06	7.08215e-08	6.35391	0.00194346
OA_J473521_010511	102	110	94	5.19466e-06	5.05658e-06	7	6	3.10323e-07	3.17876e-07	5.12562e-06	3.14099e-07	4.02843	0.000206443
OA_J473521_010512	102	118	86	5.57245e-06	4.62623e-06	1	0	4.43318e-08	5.38e-08	5.09934e-06	4.90659e-08	6.69945	0.00866295
OA_J473521_010513	332	361	303	1.70479e-05	1.62994e-05	4	5	1.77327e-07	2.64897e-07	1.66736e-05	2.21112e-07	6.23665	0.000524108
OA_J473521_010514	90	102	78	4.81687e-06	4.19588e-06	1	1	4.43318e-08	5.29794e-08	4.50637e-06	4.86556e-08	6.53322	0.00481749
OA_J473521_010515	267.5	289	246	1.36478e-05	1.32332e-05	1	3	4.43318e-08	1.58938e-07	1.34405e-05	1.01635e-07	7.04705	0.000259878
OA_J473521_010516	71.5	73	70	3.44736e-06	3.76554e-06	0	0	4.8e-08	5.38e-08	3.60645e-06	5.09e-08	6.14677	0.00199671
OA_J473521_010517	234	244	224	1.15227e-05	1.20497e-05	1	3	4.43318e-08	1.58938e-07	1.17862e-05	1.01635e-07	6.85756	0.000532179
OA_J473521_010518	37.5	40	35	1.88897e-06	1.88277e-06	1	0	4.43318e-08	5.38e-08	1.88587e-06	4.90659e-08	5.26437	9.49101e-06
OA_J473521_010519	50	53	47	2.50288e-06	2.52829e-06	0	0	4.8e-08	5.38e-08	2.51558e-06	5.09e-08	5.62708	2.79554e-05
OA_J473521_010521	176.5	190	163	8.97259e-06	8.76832e-06	2	2	8.86636e-08	1.05959e-07	8.87045e-06	9.73113e-08	6.51026	0.000136475
OA_J473521_010523	141.5	161	122	7.60309e-06	6.56279e-06	1	0	4.43318e-08	5.38e-08	7.08294e-06	4.90659e-08	7.17348	0.00542449
OA_J473521_010525	178.5	199	158	9.39761e-06	8.49935e-06	1	1	4.43318e-08	5.29794e-08	8.94848e-06	4.86556e-08	7.52289	0.00253727
OA_J473521_010526	95	103	87	4.86409e-06	4.68002e-06	3	0	1.32995e-07	5.38e-08	4.77205e-06	9.33975e-08	5.67508	0.000458272
OA_J473521_010527	191	217	165	1.02476e-05	8.8759e-06	3	0	1.32995e-07	5.38e-08	9.56175e-06	9.33975e-08	6.67775	0.00522326
OA_J473521_010528	73	88	58	4.15573e-06	3.12002e-06	3	0	1.32995e-07	5.38e-08	3.63788e-06	9.33975e-08	5.28357	0.0208029
OA_J473521_010529	337.5	378	297	1.78507e-05	1.59766e-05	3	2	1.32995e-07	1.05959e-07	1.69136e-05	1.19477e-07	7.14531	0.00309939
OA_J473521_010530	192	198	186	9.35039e-06	1.00056e-05	0	1	4.8e-08	5.29794e-08	9.678e-06	5.04897e-08	7.58258	0.00115597
OA_J473521_010531	109	114	104	5.38356e-06	5.59451e-06	1	2	4.43318e-08	1.05959e-07	5.48904e-06	7.51454e-08	6.19072	0.0004117
OA_J473521_010532	119	129	109	6.09192e-06	5.86348e-06	3	1	1.32995e-07	5.29794e-08	5.9777e-06	9.29872e-08	6.00641	0.000422686
OA_J473521_010533	173.5	194	153	9.16149e-06	8.23038e-06	4	1	1.77327e-07	5.29794e-08	8.69593e-06	1.15153e-07	6.23871	0.00298277
OA_J473521_010534	309.5	331	288	1.56312e-05	1.54925e-05	23	12	1.01963e-06	6.35753e-07	1.55619e-05	8.27692e-07	4.23278	0.000191795
OA_J473521_010535	88	89	87	4.20295e-06	4.68002e-06	0	0	4.8e-08	5.38e-08	4.44149e-06	5.09e-08	6.44723	0.00293904
OA_J473521_010536	50	50	50	2.36121e-06	2.68967e-06	0	0	4.8e-08	5.38e-08	2.52544e-06	5.09e-08	5.63273	0.00437716
OA_J473521_010537	63.5	64	63	3.02235e-06	3.38898e-06	1	3	4.43318e-08	1.58938e-07	3.20566e-06	1.01635e-07	4.97916	0.0038067
OA_J473521_010538	191.5	206	177	9.72818e-06	9.52143e-06	0	1	4.8e-08	5.29794e-08	9.62481e-06	5.04897e-08	7.57462	0.000116625
OA_J473521_010539	321.5	352	291	1.66229e-05	1.56539e-05	401	360	1.77771e-05	1.90726e-05	1.61384e-05	1.84249e-05	-0.191155	0.105688
OA_J473521_010540	96.5	97	96	4.58074e-06	5.16416e-06	6	5	2.65991e-07	2.64897e-07	4.87245e-06	2.65444e-07	4.19817	0.00398533
OA_J473521_010541	157	174	140	8.21701e-06	7.53107e-06	1	1	4.43318e-08	5.29794e-08	7.87404e-06	4.86556e-08	7.33835	0.00191567
OA_J473521_010542	32	33	31	1.5584e-06	1.66759e-06	1	0	4.43318e-08	5.38e-08	1.613e-06	4.90659e-08	5.03888	0.00122554
OA_J473521_010543	159.5	163	156	7.69754e-06	8.39176e-06	10	2	4.43318e-07	1.05959e-07	8.04465e-06	2.74638e-07	4.87242	0.00245787
OA_J473521_010544	293.5	319	268	1.50645e-05	1.44166e-05	16	11	7.09309e-07	5.82774e-07	1.47405e-05	6.46042e-07	4.51202	0.000547969
OA_J473521_010545	339	374	304	1.76618e-05	1.63532e-05	3	1	1.32995e-07	5.29794e-08	1.70075e-05	9.29872e-08	7.51492	0.00149858
OA_J473521_010546	286	296	276	1.39784e-05	1.4847e-05	7	5	3.10323e-07	2.64897e-07	1.44127e-05	2.8761e-07	5.64708	0.0009466
OA_J473521_010547	68.5	73	64	3.44736e-06	3.44278e-06	5	5	2.21659e-07	2.64897e-07	3.44507e-06	2.43278e-07	3.82386	4.61e-05
OA_J473521_010548	26.5	28	25	1.32228e-06	1.34483e-06	0	0	4.8e-08	5.38e-08	1.33356e-06	5.09e-08	4.71147	8.23721e-05
OA_J473521_010549	282.5	307	258	1.44978e-05	1.38787e-05	4	3	1.77327e-07	1.58938e-07	1.41883e-05	1.68133e-07	6.39895	0.000487555
OA_J473521_010550	301.5	327	276	1.54423e-05	1.4847e-05	4	3	1.77327e-07	1.58938e-07	1.51447e-05	1.68133e-07	6.49307	0.000395136
OA_J473521_010551	139	163	115	7.69754e-06	6.18624e-06	3	1	1.32995e-07	5.29794e-08	6.94189e-06	9.29872e-08	6.22215	0.0119881
OA_J473521_010552	169.5	190	149	8.97259e-06	8.01521e-06	3	2	1.32995e-07	1.05959e-07	8.4939e-06	1.19477e-07	6.15162	0.00325403
OA_J473521_010553	331.5	384	279	1.81341e-05	1.50083e-05	5	5	2.21659e-07	2.64897e-07	1.65712e-05	2.43278e-07	6.08993	0.0090399
OA_J473521_010554	25.5	31	20	1.46395e-06	1.07587e-06	0	0	4.8e-08	5.38e-08	1.26991e-06	5.09e-08	4.64092	0.0244189
OA_J473521_010555	88.5	96	81	4.53352e-06	4.35726e-06	6	7	2.65991e-07	3.70856e-07	4.44539e-06	3.18424e-07	3.80329	0.000616864
OA_J473521_010556	433.5	458	409	2.16287e-05	2.20015e-05	49	24	2.17226e-06	1.27151e-06	2.18151e-05	1.72189e-06	3.66327	0.000587939
OA_J473521_010557	64.5	75	54	3.54181e-06	2.90484e-06	3	0	1.32995e-07	5.38e-08	3.22333e-06	9.33975e-08	5.10902	0.0103511
OA_J473521_010558	192.5	209	176	9.86985e-06	9.46763e-06	26	16	1.15263e-06	8.47671e-07	9.66874e-06	1.00015e-06	3.27311	0.000846561
OA_J473521_010559	125	131	119	6.18637e-06	6.40141e-06	5	4	2.21659e-07	2.11918e-07	6.29389e-06	2.16789e-07	4.85959	0.000313525
OA_J473521_010560	85.5	99	72	4.67519e-06	3.87312e-06	1	3	4.43318e-08	1.58938e-07	4.27415e-06	1.01635e-07	5.39417	0.00929516
OA_J473521_010561	190.5	187	194	8.83092e-06	1.04359e-05	14	11	6.20645e-07	5.82774e-07	9.63341e-06	6.0171e-07	4.00091	0.0078068
OA_J473521_010562	176.5	193	160	9.11426e-06	8.60694e-06	2	2	8.86636e-08	1.05959e-07	8.8606e-06	9.73113e-08	6.50865	0.000837776
OA_J473521_010563	322.5	351	294	1.65757e-05	1.58152e-05	6	0	2.65991e-07	5.38e-08	1.61955e-05	1.59896e-07	6.66232	0.000605528
OA_J473521_010564	179	190	168	8.97259e-06	9.03728e-06	42	36	1.86194e-06	1.90726e-06	9.00493e-06	1.8846e-06	2.25646	3.07619e-05
OA_J473521_010565	158	185	131	8.73647e-06	7.04693e-06	1	1	4.43318e-08	5.29794e-08	7.8917e-06	4.86556e-08	7.34159	0.0114036
OA_J473521_010566	114.5	140	89	6.61138e-06	4.78761e-06	1	1	4.43318e-08	5.29794e-08	5.69949e-06	4.86556e-08	6.87208	0.0250664
OA_J473521_010567	273	299	247	1.412e-05	1.3287e-05	3	1	1.32995e-07	5.29794e-08	1.37035e-05	9.29872e-08	7.2033	0.000943745
OA_J473521_010568	25.5	32	19	1.51117e-06	1.02207e-06	0	0	4.8e-08	5.38e-08	1.26662e-06	5.09e-08	4.63717	0.0381677
OA_J473521_010569	186.5	200	173	9.44483e-06	9.30625e-06	7	1	3.10323e-07	5.29794e-08	9.37554e-06	1.81651e-07	5.68966	0.000252574
OA_J473521_010570	51	67	35	3.16402e-06	1.88277e-06	0	0	4.8e-08	5.38e-08	2.52339e-06	5.09e-08	5.63156	0.0610511
OA_J473521_010571	188	204	172	9.63373e-06	9.25246e-06	3	0	1.32995e-07	5.38e-08	9.4431e-06	9.33975e-08	6.65973	0.000433384
OA_J473521_010572	215.5	235	196	1.10977e-05	1.05435e-05	5	7	2.21659e-07	3.70856e-07	1.08206e-05	2.96258e-07	5.19079	0.000742653
OA_J473521_010573	28.5	31	26	1.46395e-06	1.39863e-06	0	0	4.8e-08	5.38e-08	1.43129e-06	5.09e-08	4.81351	0.000563731
OA_J473521_010574	26.5	26	27	1.22783e-06	1.45242e-06	1	0	4.43318e-08	5.38e-08	1.34012e-06	4.90659e-08	4.7715	0.00749371
OA_J473521_010575	84	80	88	3.77793e-06	4.73382e-06	3	0	1.32995e-07	5.38e-08	4.25588e-06	9.33975e-08	5.50993	0.013016
OA_J473521_010576	189.5	212	167	1.00115e-05	8.98349e-06	266	259	1.17923e-05	1.37217e-05	9.4975e-06	1.2757e-05	-0.42567	0.0964647
OA_J473521_010577	148	158	138	7.46142e-06	7.42348e-06	0	0	4.8e-08	5.38e-08	7.44245e-06	5.09e-08	7.19197	6.7405e-06
OA_J473521_010578	112	120	104	5.6669e-06	5.59451e-06	10	5	4.43318e-07	2.64897e-07	5.63071e-06	3.54108e-07	3.99106	0.000332728
OA_J473521_010579	121	134	108	6.32804e-06	5.80968e-06	1	0	4.43318e-08	5.38e-08	6.06886e-06	4.90659e-08	6.95056	0.00184918
OA_J473521_010580	21	26	16	1.22783e-06	8.60694e-07	0	0	4.8e-08	5.38e-08	1.04426e-06	5.09e-08	4.35867	0.0325015
OA_J473521_010581	353	379	327	1.7898e-05	1.75904e-05	0	2	4.8e-08	1.05959e-07	1.77442e-05	7.69795e-08	7.84866	7.84651e-05
OA_J473521_010582	429.5	462	397	2.18176e-05	2.1356e-05	7	7	3.10323e-07	3.70856e-07	2.15868e-05	3.40589e-07	5.98597	0.000120015
OA_J473521_010583	346.5	410	283	1.93619e-05	1.52235e-05	5	5	2.21659e-07	2.64897e-07	1.72927e-05	2.43278e-07	6.15141	0.0144133
OA_J473521_010584	197	222	172	1.04838e-05	9.25246e-06	3	3	1.32995e-07	1.58938e-07	9.86813e-06	1.45966e-07	6.07907	0.00398803
OA_J473521_010585	123.5	140	107	6.61138e-06	5.75589e-06	8	4	3.54655e-07	2.11918e-07	6.18364e-06	2.83287e-07	4.44812	0.00535843
OA_J473521_010586	117.5	117	118	5.52523e-06	6.34762e-06	0	0	4.8e-08	5.38e-08	5.93642e-06	5.09e-08	6.86578	0.00484597
OA_J473521_010587	157	171	143	8.07533e-06	7.69245e-06	0	1	4.8e-08	5.29794e-08	7.88389e-06	5.04897e-08	7.28677	0.000596828
OA_J473521_010588	153	165	141	7.79199e-06	7.58486e-06	1	3	4.43318e-08	1.58938e-07	7.68843e-06	1.01635e-07	6.24122	0.000243301
OA_J473521_010589	240	263	217	1.242e-05	1.16732e-05	3	2	1.32995e-07	1.05959e-07	1.20466e-05	1.19477e-07	6.65575	0.000979958
OA_J473521_010590	502	543	461	2.56427e-05	2.47987e-05	7	2	3.10323e-07	1.05959e-07	2.52207e-05	2.08141e-07	6.9209	0.000301201
OA_J473521_010591	41	44	38	2.07786e-06	2.04415e-06	0	0	4.8e-08	5.38e-08	2.06101e-06	5.09e-08	5.33954	7.2384e-05
OA_J473521_010592	57.5	62	53	2.9279e-06	2.85105e-06	9	8	3.98986e-07	4.23835e-07	2.88947e-06	4.1141e-07	2.81216	0.00026547
OA_J473521_010593	297	335	259	1.58201e-05	1.39325e-05	5	5	2.21659e-07	2.64897e-07	1.48763e-05	2.43278e-07	5.93427	0.00413636
OA_J473521_010594	101	112	90	5.28911e-06	4.8414e-06	3	0	1.32995e-07	5.38e-08	5.06525e-06	9.33975e-08	5.76111	0.0020841
OA_J473521_010595	41	38	44	1.79452e-06	2.36691e-06	0	0	4.8e-08	5.38e-08	2.08072e-06	5.09e-08	5.35327	0.0193079
OA_J473521_010596	57	65	49	3.06957e-06	2.63587e-06	0	0	4.8e-08	5.38e-08	2.85272e-06	5.09e-08	5.80853	0.00593792
OA_J473521_010597	224	251	197	1.18533e-05	1.05973e-05	7	5	3.10323e-07	2.64897e-07	1.12253e-05	2.8761e-07	5.2865	0.00328467
OA_J473521_010598	67.5	66	69	3.1168e-06	3.71174e-06	5	5	2.21659e-07	2.64897e-07	3.41427e-06	2.43278e-07	3.8109	0.00873106
OA_J473521_010600	252.5	284	221	1.34117e-05	1.18883e-05	1	0	4.43318e-08	5.38e-08	1.265e-05	4.90659e-08	8.0102	0.00363418
OA_J473521_010601	96.5	92	101	4.34462e-06	5.43313e-06	0	0	4.8e-08	5.38e-08	4.88887e-06	5.09e-08	6.58569	0.0124205
OA_J473521_010602	43	40	46	1.88897e-06	2.47449e-06	0	0	4.8e-08	5.38e-08	2.18173e-06	5.09e-08	5.42166	0.0183602
OA_J473521_010603	281.5	291	272	1.37422e-05	1.46318e-05	51	35	2.26092e-06	1.85428e-06	1.4187e-05	2.0576e-06	2.78554	0.00162181
OA_J473521_010604	48.5	56	41	2.64455e-06	2.20553e-06	0	0	4.8e-08	5.38e-08	2.42504e-06	5.09e-08	5.5742	0.00844199
OA_J473521_010605	422	456	388	2.15342e-05	2.08718e-05	18	10	7.97973e-07	5.29794e-07	2.1203e-05	6.63883e-07	4.99719	0.00030251
OA_J473521_010606	147.5	138	157	6.51694e-06	8.44556e-06	11	9	4.8765e-07	4.76815e-07	7.48125e-06	4.82232e-07	3.95548	0.0184594
OA_J473521_010607	187.5	192	183	9.06704e-06	9.84419e-06	0	3	4.8e-08	1.58938e-07	9.45561e-06	1.03469e-07	6.5139	0.00175688
OA_J473521_010608	204.5	223	186	1.0531e-05	1.00056e-05	1	3	4.43318e-08	1.58938e-07	1.02683e-05	1.01635e-07	6.65866	0.000698708
OA_J473521_010609	41.5	47	36	2.21954e-06	1.93656e-06	1	0	4.43318e-08	5.38e-08	2.07805e-06	4.90659e-08	5.40437	0.00483307
OA_J473521_010610	106	118	94	5.57245e-06	5.05658e-06	1	1	4.43318e-08	5.29794e-08	5.31452e-06	4.86556e-08	6.77119	0.00239135
OA_J473521_010612	79.5	93	66	4.39185e-06	3.55036e-06	0	1	4.8e-08	5.29794e-08	3.97111e-06	5.04897e-08	6.29741	0.0113219
OA_J473521_010614	124.5	133	116	6.28081e-06	6.24003e-06	4	2	1.77327e-07	1.05959e-07	6.26042e-06	1.41643e-07	5.46593	4.51125e-05
OA_J473521_010616	51	60	42	2.83345e-06	2.25932e-06	0	1	4.8e-08	5.29794e-08	2.54638e-06	5.04897e-08	5.65632	0.0129725
OA_J473521_010617	126	123	129	5.80857e-06	6.93934e-06	3	3	1.32995e-07	1.58938e-07	6.37396e-06	1.45966e-07	5.44848	0.00814498
OA_J473521_010618	153.5	165	142	7.79199e-06	7.63866e-06	17	6	7.53641e-07	3.17876e-07	7.71533e-06	5.35759e-07	3.84807	0.0010334
OA_J473521_010619	79.5	77	82	3.63626e-06	4.41106e-06	0	0	4.8e-08	5.38e-08	4.02366e-06	5.09e-08	6.3047	0.00937599
OA_J473521_010620	136.5	152	121	7.17807e-06	6.509e-06	9	2	3.98986e-07	1.05959e-07	6.84354e-06	2.52472e-07	4.76054	0.00305622
OA_J473521_010621	109.5	125	94	5.90302e-06	5.05658e-06	2	1	8.86636e-08	5.29794e-08	5.4798e-06	7.08215e-08	6.27379	0.00607715
OA_J473521_010622	111	117	105	5.52523e-06	5.6483e-06	1	1	4.43318e-08	5.29794e-08	5.58676e-06	4.86556e-08	6.84326	0.000124045
OA_J473521_010623	46	51	41	2.40843e-06	2.20553e-06	0	1	4.8e-08	5.29794e-08	2.30698e-06	5.04897e-08	5.51387	0.00201643
OA_J473521_010624	478.5	528	429	2.49344e-05	2.30774e-05	23	16	1.01963e-06	8.47671e-07	2.40059e-05	9.3365e-07	4.68436	0.00162941
OA_J473521_010625	70.5	74	67	3.49459e-06	3.60416e-06	1	0	4.43318e-08	5.38e-08	3.54938e-06	4.90659e-08	6.1767	0.000246707
OA_J473521_010626	250	288	212	1.36006e-05	1.14042e-05	4	9	1.77327e-07	4.76815e-07	1.25024e-05	3.27071e-07	5.25646	0.00818548
OA_J473521_010627	67.5	79	56	3.73071e-06	3.01243e-06	38	23	1.68461e-06	1.21853e-06	3.37157e-06	1.45157e-06	1.21581	0.0462949
OA_J473521_010628	124	125	123	5.90302e-06	6.61658e-06	2	0	8.86636e-08	5.38e-08	6.2598e-06	7.12318e-08	6.45745	0.00331507
OA_J473521_010629	63	73	53	3.44736e-06	2.85105e-06	0	0	4.8e-08	5.38e-08	3.1492e-06	5.09e-08	5.95118	0.0091347
OA_J473521_010630	81	91	71	4.2974e-06	3.81933e-06	19	20	8.42305e-07	1.05959e-06	4.05837e-06	9.50948e-07	2.09346	0.0070641
OA_J473521_010631	365.5	393	338	1.85591e-05	1.81822e-05	4	2	1.77327e-07	1.05959e-07	1.83707e-05	1.41643e-07	7.019	0.000110686
OA_J473521_010632	38	36	40	1.70007e-06	2.15173e-06	1	0	4.43318e-08	5.38e-08	1.9259e-06	4.90659e-08	5.29467	0.0141772
OA_J473521_010633	119.5	137	102	6.46971e-06	5.48692e-06	1	1	4.43318e-08	5.29794e-08	5.97831e-06	4.86556e-08	6.94099	0.00679813
OA_J473521_010634	38.5	44	33	2.07786e-06	1.77518e-06	1	0	4.43318e-08	5.38e-08	1.92652e-06	4.90659e-08	5.29513	0.00644142
OA_J473521_010635	247.5	283	212	1.33644e-05	1.14042e-05	5	1	2.21659e-07	5.29794e-08	1.23843e-05	1.37319e-07	6.49484	0.00639011
OA_J473521_010636	22.5	29	16	1.3695e-06	8.60694e-07	2	2	8.86636e-08	1.05959e-07	1.1151e-06	9.73113e-08	3.51842	0.0572336
OA_J473521_010637	130	142	118	6.70583e-06	6.34762e-06	6	3	2.65991e-07	1.58938e-07	6.52672e-06	2.12465e-07	4.94107	0.000875293
OA_J473521_010638	25.5	27	24	1.27505e-06	1.29104e-06	0	0	4.8e-08	5.38e-08	1.28305e-06	5.09e-08	4.65576	4.76391e-05
OA_J473521_010639	259.5	291	228	1.37422e-05	1.22649e-05	2	2	8.86636e-08	1.05959e-07	1.30036e-05	9.73113e-08	7.06208	0.00325994
OA_J473521_010640	232	246	218	1.16171e-05	1.1727e-05	6	7	2.65991e-07	3.70856e-07	1.1672e-05	3.18424e-07	5.19597	4.47484e-05
OA_J473521_010641	94.5	96	93	4.53352e-06	5.00278e-06	3	2	1.32995e-07	1.05959e-07	4.76815e-06	1.19477e-07	5.31862	0.00254617
OA_J473521_010642	523	570	476	2.69178e-05	2.56056e-05	4	1	1.77327e-07	5.29794e-08	2.62617e-05	1.15153e-07	7.83326	0.000634717
OA_J473521_010643	215.5	245	186	1.15699e-05	1.00056e-05	0	0	4.8e-08	5.38e-08	1.07878e-05	5.09e-08	7.72751	0.00526492
OA_J473521_010644	214	232	196	1.0956e-05	1.05435e-05	1	0	4.43318e-08	5.38e-08	1.07497e-05	4.90659e-08	7.77537	0.000371494
OA_J473521_010645	498.5	522	475	2.4651e-05	2.55518e-05	6	3	2.65991e-07	1.58938e-07	2.51014e-05	2.12465e-07	6.8844	0.000331939
OA_J473521_010646	179.5	188	171	8.87814e-06	9.19867e-06	2	2	8.86636e-08	1.05959e-07	9.03841e-06	9.73113e-08	6.53732	0.000322069
OA_J473521_010647	394.5	425	364	2.00703e-05	1.95808e-05	12	9	5.31982e-07	4.76815e-07	1.98255e-05	5.04399e-07	5.29665	0.000162463
OA_J473521_010648	45.5	42	49	1.98342e-06	2.63587e-06	0	0	4.8e-08	5.38e-08	2.30965e-06	5.09e-08	5.50386	0.0202301
OA_J473521_010649	189.5	217	162	1.02476e-05	8.71452e-06	9	2	3.98986e-07	1.05959e-07	9.48106e-06	2.52472e-07	5.23085	0.00707545
OA_J473521_010650	80.5	88	73	4.15573e-06	3.92692e-06	1	2	4.43318e-08	1.05959e-07	4.04132e-06	7.51454e-08	5.749	0.000891208
OA_J473521_010652	225.5	242	209	1.14282e-05	1.12428e-05	1	1	4.43318e-08	5.29794e-08	1.13355e-05	4.86556e-08	7.86403	6.75949e-05
OA_J473521_010653	108.5	110	107	5.19466e-06	5.75589e-06	43	42	1.90627e-06	2.22514e-06	5.47527e-06	2.0657e-06	1.4063	0.00884158
OA_J473521_010654	66	66	66	3.1168e-06	3.55036e-06	0	1	4.8e-08	5.29794e-08	3.33358e-06	5.04897e-08	6.04494	0.00433212
OA_J473521_010655	48	47	49	2.21954e-06	2.63587e-06	0	0	4.8e-08	5.38e-08	2.4277e-06	5.09e-08	5.57578	0.00758489
OA_J473521_010656	189	205	173	9.68095e-06	9.30625e-06	1	2	4.43318e-08	1.05959e-07	9.4936e-06	7.51454e-08	6.98113	0.00040614
OA_J473521_010657	40	45	35	2.12509e-06	1.88277e-06	0	0	4.8e-08	5.38e-08	2.00393e-06	5.09e-08	5.29902	0.00382869
OA_J473521_010658	72.5	81	64	3.82516e-06	3.44278e-06	3	1	1.32995e-07	5.29794e-08	3.63397e-06	9.29872e-08	5.28837	0.00302913
OA_J473521_010659	184.5	195	174	9.20871e-06	9.36005e-06	2	0	8.86636e-08	5.38e-08	9.28438e-06	7.12318e-08	7.02614	7.103e-05
OA_J473521_010660	50.5	53	48	2.50288e-06	2.58208e-06	1	0	4.43318e-08	5.38e-08	2.54248e-06	4.90659e-08	5.69537	0.000255739
OA_J473521_010661	104.5	122	87	5.76135e-06	4.68002e-06	13	8	5.76314e-07	4.23835e-07	5.22068e-06	5.00074e-07	3.38402	0.013116
OA_J473521_010662	222	237	207	1.11921e-05	1.11352e-05	32	25	1.41862e-06	1.32449e-06	1.11636e-05	1.37155e-06	3.02492	3.15416e-05
OA_J473521_010663	98	108	88	5.10021e-06	4.73382e-06	0	0	4.8e-08	5.38e-08	4.91701e-06	5.09e-08	6.59397	0.00141465
OA_J473521_010664	24	28	20	1.32228e-06	1.07587e-06	0	0	4.8e-08	5.38e-08	1.19908e-06	5.09e-08	4.55811	0.0113254
OA_J473521_010665	132	127	137	5.99747e-06	7.36969e-06	0	2	4.8e-08	1.05959e-07	6.68358e-06	7.69795e-08	6.44	0.0106325
OA_J473521_010666	32	32	32	1.51117e-06	1.72139e-06	0	0	4.8e-08	5.38e-08	1.61628e-06	5.09e-08	4.98887	0.00448179
OA_J473521_010667	128	135	121	6.37526e-06	6.509e-06	0	1	4.8e-08	5.29794e-08	6.44213e-06	5.04897e-08	6.9954	0.000109589
OA_J473521_010668	150	150	150	7.08363e-06	8.069e-06	1	0	4.43318e-08	5.38e-08	7.57631e-06	4.90659e-08	7.27063	0.00425722
OA_J473521_010669	52.5	53	52	2.50288e-06	2.79725e-06	0	0	4.8e-08	5.38e-08	2.65007e-06	5.09e-08	5.70222	0.0031926
OA_J473521_010670	83.5	96	71	4.53352e-06	3.81933e-06	1	1	4.43318e-08	5.29794e-08	4.17642e-06	4.86556e-08	6.42352	0.00740214
OA_J473521_010671	47.5	51	44	2.40843e-06	2.36691e-06	0	0	4.8e-08	5.38e-08	2.38767e-06	5.09e-08	5.55179	8.04569e-05
OA_J473521_010672	118	137	99	6.46971e-06	5.32554e-06	4	3	1.77327e-07	1.58938e-07	5.89763e-06	1.68133e-07	5.13246	0.00982569
OA_J473521_010673	52.5	57	48	2.69178e-06	2.58208e-06	1	0	4.43318e-08	5.38e-08	2.63693e-06	4.90659e-08	5.74799	0.000452271
OA_J473521_010674	63	64	62	3.02235e-06	3.33519e-06	4	1	1.77327e-07	5.29794e-08	3.17877e-06	1.15153e-07	4.78684	0.0030051
OA_J473521_010675	62.5	75	50	3.54181e-06	2.68967e-06	0	0	4.8e-08	5.38e-08	3.11574e-06	5.09e-08	5.93577	0.0187842
OA_J473521_010676	640.5	695	586	3.28208e-05	3.15229e-05	11	10	4.8765e-07	5.29794e-07	3.21719e-05	5.08722e-07	5.98278	0.000420241
OA_J473521_010677	67.5	74	61	3.49459e-06	3.2814e-06	1	0	4.43318e-08	5.38e-08	3.388e-06	4.90659e-08	6.10957	0.00101965
OA_J473521_010679	482.5	524	441	2.47455e-05	2.37229e-05	29	25	1.28562e-06	1.32449e-06	2.42342e-05	1.30505e-06	4.21486	0.000497598
OA_J473521_010680	85	96	74	4.53352e-06	3.98071e-06	2	0	8.86636e-08	5.38e-08	4.25711e-06	7.12318e-08	5.90121	0.00434912
OA_J473521_010681	291.5	320	263	1.51117e-05	1.41477e-05	0	0	4.8e-08	5.38e-08	1.46297e-05	5.09e-08	8.16702	0.00109133
OA_J473521_010682	116.5	124	109	5.8558e-06	5.86348e-06	3	1	1.32995e-07	5.29794e-08	5.85964e-06	9.29872e-08	5.97764	4.85727e-05
OA_J473521_010684	256	270	242	1.27505e-05	1.3018e-05	6	4	2.65991e-07	2.11918e-07	1.28842e-05	2.38954e-07	5.75273	0.000116425
OA_J473521_010685	125.5	134	117	6.32804e-06	6.29382e-06	0	0	4.8e-08	5.38e-08	6.31093e-06	5.09e-08	6.95404	7.68498e-06
OA_J473521_010686	111	129	93	6.09192e-06	5.00278e-06	12	6	5.31982e-07	3.17876e-07	5.54735e-06	4.24929e-07	3.70651	0.0115361
OA_J473521_010687	145.5	155	136	7.31975e-06	7.3159e-06	1	0	4.43318e-08	5.38e-08	7.31782e-06	4.90659e-08	7.22055	4.9432e-07
OA_J473521_010689	34.5	32	37	1.51117e-06	1.99035e-06	1	2	4.43318e-08	1.05959e-07	1.75076e-06	7.51454e-08	4.54215	0.020157
OA_J473521_010690	157	182	132	8.5948e-06	7.10072e-06	1	0	4.43318e-08	5.38e-08	7.84776e-06	4.90659e-08	7.32142	0.00905177
OA_J473521_010691	50	49	51	2.31398e-06	2.74346e-06	1	1	4.43318e-08	5.29794e-08	2.52872e-06	4.86556e-08	5.69966	0.00741692
OA_J473521_010692	42.5	49	36	2.31398e-06	1.93656e-06	1	0	4.43318e-08	5.38e-08	2.12527e-06	4.90659e-08	5.43678	0.00816541
OA_J473521_010693	64	66	62	3.1168e-06	3.33519e-06	3	1	1.32995e-07	5.29794e-08	3.22599e-06	9.29872e-08	5.11657	0.00137496
OA_J473521_010694	99.5	116	83	5.478e-06	4.46485e-06	0	0	4.8e-08	5.38e-08	4.97142e-06	5.09e-08	6.60985	0.0104337
OA_J473521_010695	105	121	89	5.71412e-06	4.78761e-06	1	0	4.43318e-08	5.38e-08	5.25087e-06	4.90659e-08	6.74169	0.00783878
OA_J473521_010696	119.5	151	88	7.13085e-06	4.73382e-06	3	5	1.32995e-07	2.64897e-07	5.93233e-06	1.98946e-07	4.89815	0.0411444
OA_J473521_010697	194.5	202	187	9.53928e-06	1.00594e-05	3	3	1.32995e-07	1.58938e-07	9.79934e-06	1.45966e-07	6.06898	0.000726766
OA_J473521_010698	318	336	300	1.58673e-05	1.6138e-05	3	4	1.32995e-07	2.11918e-07	1.60026e-05	1.72457e-07	6.53593	7.93091e-05
OA_J473521_010699	93.5	102	85	4.81687e-06	4.57244e-06	1	0	4.43318e-08	5.38e-08	4.69465e-06	4.90659e-08	6.58015	0.000692416
OA_J473521_010700	189.5	194	185	9.16149e-06	9.95177e-06	7	5	3.10323e-07	2.64897e-07	9.55663e-06	2.8761e-07	5.05432	0.00181837
OA_J473521_010701	101.5	107	96	5.05299e-06	5.16416e-06	2	0	8.86636e-08	5.38e-08	5.10858e-06	7.12318e-08	6.16426	0.00013371
OA_J473521_010702	188	205	171	9.68095e-06	9.19867e-06	3	0	1.32995e-07	5.38e-08	9.43981e-06	9.33975e-08	6.65923	0.000682903
OA_J473521_010703	101.5	114	89	5.38356e-06	4.78761e-06	0	0	4.8e-08	5.38e-08	5.08558e-06	5.09e-08	6.6426	0.00348483
OA_J473521_010704	224.5	235	214	1.10977e-05	1.15118e-05	1	1	4.43318e-08	5.29794e-08	1.13048e-05	4.86556e-08	7.86011	0.000338333
OA_J473521_010705	61	59	63	2.78623e-06	3.38898e-06	1	0	4.43318e-08	5.38e-08	3.08761e-06	4.90659e-08	5.97562	0.00969703
OA_J473521_010706	22.5	23	22	1.08616e-06	1.18345e-06	0	0	4.8e-08	5.38e-08	1.13481e-06	5.09e-08	4.47863	0.00201521
OA_J473521_010707	105	106	104	5.00576e-06	5.59451e-06	29	34	1.28562e-06	1.8013e-06	5.30014e-06	1.54346e-06	1.77986	0.0106777
OA_J473521_010708	29.5	25	34	1.1806e-06	1.82897e-06	0	0	4.8e-08	5.38e-08	1.50478e-06	5.09e-08	4.88575	0.0462975
OA_J473521_010709	23.5	24	23	1.13338e-06	1.23725e-06	2	1	8.86636e-08	5.29794e-08	1.18532e-06	7.08215e-08	4.06494	0.00241901
OA_J473521_010710	74.5	83	66	3.91961e-06	3.55036e-06	0	0	4.8e-08	5.38e-08	3.73499e-06	5.09e-08	6.19729	0.00250263
OA_J473521_010711	30.5	40	21	1.88897e-06	1.12966e-06	0	0	4.8e-08	5.38e-08	1.50931e-06	5.09e-08	4.89008	0.0615772
OA_J473521_010712	172.5	194	151	9.16149e-06	8.1228e-06	2	0	8.86636e-08	5.38e-08	8.64214e-06	7.12318e-08	6.92272	0.00365561
OA_J473521_010713	181	200	162	9.44483e-06	8.71452e-06	1	1	4.43318e-08	5.29794e-08	9.07968e-06	4.86556e-08	7.54389	0.00163109
OA_J473521_010714	209	210	208	9.91708e-06	1.1189e-05	0	1	4.8e-08	5.29794e-08	1.0553e-05	5.04897e-08	7.70745	0.00364667
OA_J473521_010715	240	262	218	1.23727e-05	1.1727e-05	7	12	3.10323e-07	6.35753e-07	1.20498e-05	4.73038e-07	4.67092	0.000973846
OA_J473521_010716	58	60	56	2.83345e-06	3.01243e-06	2	0	8.86636e-08	5.38e-08	2.92294e-06	7.12318e-08	5.35875	0.00102058
OA_J473521_010717	129	142	116	6.70583e-06	6.24003e-06	5	1	2.21659e-07	5.29794e-08	6.47293e-06	1.37319e-07	5.55881	0.00152505
OA_J473521_010718	67.5	74	61	3.49459e-06	3.2814e-06	2	0	8.86636e-08	5.38e-08	3.388e-06	7.12318e-08	5.57177	0.00105881
OA_J473521_010719	330.5	360	301	1.70007e-05	1.61918e-05	7	2	3.10323e-07	1.05959e-07	1.65962e-05	2.08141e-07	6.31715	0.000647324
OA_J473521_010720	84	87	81	4.1085e-06	4.35726e-06	2	0	8.86636e-08	5.38e-08	4.23288e-06	7.12318e-08	5.89297	0.000909547
OA_J473521_010721	361.5	366	357	1.7284e-05	1.92042e-05	4	2	1.77327e-07	1.05959e-07	1.82441e-05	1.41643e-07	7.00903	0.00280496
OA_J473521_010722	64	80	48	3.77793e-06	2.58208e-06	0	2	4.8e-08	1.05959e-07	3.18e-06	7.69795e-08	5.36841	0.0352604
OA_J473521_010723	134	141	127	6.65861e-06	6.83176e-06	1	2	4.43318e-08	1.05959e-07	6.74519e-06	7.51454e-08	6.48803	0.00018976
OA_J473521_010724	95.5	102	89	4.81687e-06	4.78761e-06	2	3	8.86636e-08	1.58938e-07	4.80224e-06	1.23801e-07	5.27761	6.61792e-05
OA_J473521_010725	245.5	257	234	1.21366e-05	1.25876e-05	1	0	4.43318e-08	5.38e-08	1.23621e-05	4.90659e-08	7.97699	0.000335379
OA_J473521_010726	161.5	176	147	8.31145e-06	7.90762e-06	12	13	5.31982e-07	6.88732e-07	8.10953e-06	6.10357e-07	3.73189	0.000833137
OA_J473521_010727	61.5	61	62	2.88067e-06	3.33519e-06	0	0	4.8e-08	5.38e-08	3.10793e-06	5.09e-08	5.93214	0.00548195
OA_J473521_010728	57.5	61	54	2.88067e-06	2.90484e-06	4	1	1.77327e-07	5.29794e-08	2.89275e-06	1.15153e-07	4.65082	0.000519568
OA_J473521_010729	67	72	62	3.40014e-06	3.33519e-06	2	1	8.86636e-08	5.29794e-08	3.36767e-06	7.08215e-08	5.57142	0.000126293
OA_J473521_010730	75	87	63	4.1085e-06	3.38898e-06	2	2	8.86636e-08	1.05959e-07	3.74874e-06	9.73113e-08	5.26765	0.00957369
OA_J473521_010731	66.5	77	56	3.63626e-06	3.01243e-06	8	4	3.54655e-07	2.11918e-07	3.32435e-06	2.83287e-07	3.55274	0.0108904
OA_J473521_010732	47	41	53	1.93619e-06	2.85105e-06	1	1	4.43318e-08	5.29794e-08	2.39362e-06	4.86556e-08	5.62044	0.0360122
OA_J473521_010733	325	354	296	1.67174e-05	1.59228e-05	25	15	1.1083e-06	7.94691e-07	1.63201e-05	9.51495e-07	4.10031	0.000771501
OA_J473521_010734	87	91	83	4.2974e-06	4.46485e-06	4	3	1.77327e-07	1.58938e-07	4.38112e-06	1.68133e-07	4.70363	0.000399461
OA_J473521_010735	270	286	254	1.35061e-05	1.36635e-05	3	1	1.32995e-07	5.29794e-08	1.35848e-05	9.29872e-08	7.19075	4.28163e-05
OA_J473521_010736	186	204	168	9.63373e-06	9.03728e-06	3	2	1.32995e-07	1.05959e-07	9.3355e-06	1.19477e-07	6.28792	0.00104763
OA_J473521_010737	189	188	190	8.87814e-06	1.02207e-05	0	0	4.8e-08	5.38e-08	9.54942e-06	5.09e-08	7.5516	0.00495752
OA_J473521_010738	249	267	231	1.26089e-05	1.24263e-05	5	0	2.21659e-07	5.38e-08	1.25176e-05	1.3773e-07	6.50598	0.000100335
OA_J473521_010739	367.5	409	326	1.93147e-05	1.75366e-05	169	145	7.49208e-06	7.68202e-06	1.84256e-05	7.58705e-06	1.2801	0.0067364
OA_J473521_010740	28.5	31	26	1.46395e-06	1.39863e-06	1	0	4.43318e-08	5.38e-08	1.43129e-06	4.90659e-08	4.86645	0.000569554
OA_J473521_010741	93	108	78	5.10021e-06	4.19588e-06	1	0	4.43318e-08	5.38e-08	4.64804e-06	4.90659e-08	6.56576	0.00952963
OA_J473521_010742	172.5	182	163	8.5948e-06	8.76832e-06	1	0	4.43318e-08	5.38e-08	8.68156e-06	4.90659e-08	7.46709	0.000101296
OA_J473521_010744	308.5	331	286	1.56312e-05	1.53849e-05	5	2	2.21659e-07	1.05959e-07	1.5508e-05	1.63809e-07	6.56486	7.86184e-05
OA_J473521_010745	180	186	174	8.7837e-06	9.36005e-06	8	6	3.54655e-07	3.17876e-07	9.07188e-06	3.36265e-07	4.75373	0.00109089
OA_J473521_010746	24	32	16	1.51117e-06	8.60694e-07	0	1	4.8e-08	5.29794e-08	1.18593e-06	5.04897e-08	4.55389	0.0731627
OA_J473521_010747	171	182	160	8.5948e-06	8.60694e-06	1	0	4.43318e-08	5.38e-08	8.60087e-06	4.90659e-08	7.45362	8.10253e-07
OA_J473521_010749	411	452	370	2.13453e-05	1.99035e-05	38	39	1.68461e-06	2.0662e-06	2.06244e-05	1.8754e-06	3.45908	0.00157822
OA_J473521_010750	76	82	70	3.87238e-06	3.76554e-06	2	3	8.86636e-08	1.58938e-07	3.81896e-06	1.23801e-07	4.94709	0.000299284
OA_J473521_010751	226.5	258	195	1.21838e-05	1.04897e-05	15	13	6.64977e-07	6.88732e-07	1.13367e-05	6.76854e-07	4.06602	0.00625615
OA_J473521_010752	125	137	113	6.46971e-06	6.07865e-06	4	2	1.77327e-07	1.05959e-07	6.27418e-06	1.41643e-07	5.4691	0.0010488
OA_J473521_010753	160	175	145	8.26423e-06	7.80004e-06	0	0	4.8e-08	5.38e-08	8.03213e-06	5.09e-08	7.30197	0.000844712
OA_J473521_010754	80.5	80	81	3.77793e-06	4.35726e-06	0	0	4.8e-08	5.38e-08	4.0676e-06	5.09e-08	6.32037	0.0051609
OA_J473521_010755	117	128	106	6.04469e-06	5.7021e-06	12	5	5.31982e-07	2.64897e-07	5.8734e-06	3.98439e-07	3.88176	0.00157012
OA_J473521_010756	174.5	176	173	8.31145e-06	9.30625e-06	3	2	1.32995e-07	1.05959e-07	8.80885e-06	1.19477e-07	6.20415	0.00326306
OA_J473521_010757	108.5	110	107	5.19466e-06	5.75589e-06	6	0	2.65991e-07	5.38e-08	5.47527e-06	1.59896e-07	5.09773	0.00317037
OA_J473521_010758	34.5	43	26	2.03064e-06	1.39863e-06	0	0	4.8e-08	5.38e-08	1.71463e-06	5.09e-08	5.07409	0.034237
OA_J473521_010759	88.5	106	71	5.00576e-06	3.81933e-06	0	2	4.8e-08	1.05959e-07	4.41255e-06	7.69795e-08	5.84099	0.0182536
OA_J473521_010760	268	284	252	1.34117e-05	1.35559e-05	3	2	1.32995e-07	1.05959e-07	1.34838e-05	1.19477e-07	6.81835	3.01274e-05
OA_J473521_010761	50	52	48	2.45566e-06	2.58208e-06	3	2	1.32995e-07	1.05959e-07	2.51887e-06	1.19477e-07	4.39797	0.000724967
OA_J473521_010762	135.5	120	151	5.6669e-06	8.1228e-06	1	0	4.43318e-08	5.38e-08	6.89485e-06	4.90659e-08	7.13465	0.0307012
OA_J473521_010763	81.5	83	80	3.91961e-06	4.30347e-06	0	0	4.8e-08	5.38e-08	4.11154e-06	5.09e-08	6.33587	0.00222712
OA_J473521_010764	82.5	94	71	4.43907e-06	3.81933e-06	2	1	8.86636e-08	5.29794e-08	4.1292e-06	7.08215e-08	5.86553	0.00579831
OA_J473521_010765	290	322	258	1.52062e-05	1.38787e-05	12	4	5.31982e-07	2.11918e-07	1.45424e-05	3.7195e-07	5.28902	0.0023135
OA_J473521_010766	152	154	150	7.27252e-06	8.069e-06	2	4	8.86636e-08	2.11918e-07	7.67076e-06	1.50291e-07	5.67354	0.00285899
OA_J473521_010767	38	31	45	1.46395e-06	2.4207e-06	1	0	4.43318e-08	5.38e-08	1.94233e-06	4.90659e-08	5.30692	0.0583201
OA_J473521_010768	89	93	85	4.39185e-06	4.57244e-06	1	0	4.43318e-08	5.38e-08	4.48215e-06	4.90659e-08	6.51332	0.000415755
OA_J473521_010769	330.5	384	277	1.81341e-05	1.49008e-05	7	2	3.10323e-07	1.05959e-07	1.65174e-05	2.08141e-07	6.31029	0.00972128
OA_J473521_010770	149	161	137	7.60309e-06	7.36969e-06	2	1	8.86636e-08	5.29794e-08	7.48639e-06	7.08215e-08	6.72394	0.000253351
OA_J473521_010771	127	140	114	6.61138e-06	6.13244e-06	1	2	4.43318e-08	1.05959e-07	6.37191e-06	7.51454e-08	6.4059	0.00146704
OA_J473521_010772	195.5	221	170	1.04365e-05	9.14487e-06	8	5	3.54655e-07	2.64897e-07	9.79068e-06	3.09776e-07	4.98211	0.00463003
OA_J473521_010773	146.5	166	127	7.83921e-06	6.83176e-06	8	4	3.54655e-07	2.11918e-07	7.33549e-06	2.83287e-07	4.69456	0.00516411
OA_J473521_010774	242.5	259	226	1.22311e-05	1.21573e-05	5	1	2.21659e-07	5.29794e-08	1.21942e-05	1.37319e-07	6.47252	5.82938e-05
OA_J473521_010775	43	49	37	2.31398e-06	1.99035e-06	0	0	4.8e-08	5.38e-08	2.15217e-06	5.09e-08	5.40198	0.00587992
OA_J473521_010776	25	32	18	1.51117e-06	9.68281e-07	1	1	4.43318e-08	5.29794e-08	1.23973e-06	4.86556e-08	4.67127	0.0482244
OA_J473521_010778	171	182	160	8.5948e-06	8.60694e-06	0	0	4.8e-08	5.38e-08	8.60087e-06	5.09e-08	7.40067	6.19065e-07
OA_J473521_010779	78	78	78	3.68349e-06	4.19588e-06	13	5	5.76314e-07	2.64897e-07	3.93969e-06	4.20605e-07	3.22754	0.00717981
OA_J473521_010780	132.5	146	119	6.89473e-06	6.40141e-06	1	1	4.43318e-08	5.29794e-08	6.64807e-06	4.86556e-08	7.09419	0.00139448
OA_J473521_010781	70.5	73	68	3.44736e-06	3.65795e-06	1	0	4.43318e-08	5.38e-08	3.55266e-06	4.90659e-08	6.17803	0.00090381
OA_J473521_010782	551.5	602	501	2.8429e-05	2.69505e-05	41	22	1.8176e-06	1.16555e-06	2.76897e-05	1.49157e-06	4.21444	0.000949746
OA_J473521_010783	232	253	211	1.19477e-05	1.13504e-05	1	0	4.43318e-08	5.38e-08	1.1649e-05	4.90659e-08	7.89128	0.00066235
OA_J473521_010784	216	217	215	1.02476e-05	1.15656e-05	4	3	1.77327e-07	1.58938e-07	1.09066e-05	1.68133e-07	6.01946	0.00374563
OA_J473521_010785	59.5	60	59	2.83345e-06	3.17381e-06	0	0	4.8e-08	5.38e-08	3.00363e-06	5.09e-08	5.8829	0.00330626
OA_J473521_010786	104.5	115	94	5.43078e-06	5.05658e-06	2	3	8.86636e-08	1.58938e-07	5.24368e-06	1.23801e-07	5.40449	0.00137969
OA_J473521_010787	201	203	199	9.58651e-06	1.07049e-05	1	0	4.43318e-08	5.38e-08	1.01457e-05	4.90659e-08	7.69193	0.00305359
OA_J473521_010788	88.5	100	77	4.72242e-06	4.14209e-06	0	0	4.8e-08	5.38e-08	4.43226e-06	5.09e-08	6.44423	0.00435783
OA_J473521_010789	130.5	144	117	6.80028e-06	6.29382e-06	4	1	1.77327e-07	5.29794e-08	6.54705e-06	1.15153e-07	5.82922	0.00163947
OA_J473521_010790	337.5	358	317	1.69063e-05	1.70525e-05	9	6	3.98986e-07	3.17876e-07	1.69794e-05	3.58431e-07	5.56595	2.52955e-05
OA_J473521_010791	133.5	141	126	6.65861e-06	6.77796e-06	0	2	4.8e-08	1.05959e-07	6.71829e-06	7.69795e-08	6.44747	9.97634e-05
OA_J473521_010792	273	297	249	1.40256e-05	1.33945e-05	5	5	2.21659e-07	2.64897e-07	1.371e-05	2.43278e-07	5.81648	0.000551168
OA_J473521_010793	115.5	131	100	6.18637e-06	5.37934e-06	0	0	4.8e-08	5.38e-08	5.78286e-06	5.09e-08	6.82797	0.00491951
OA_J473521_010794	35.5	46	25	2.17231e-06	1.34483e-06	0	0	4.8e-08	5.38e-08	1.75857e-06	5.09e-08	5.11059	0.0539936
OA_J473521_010795	519.5	578	461	2.72956e-05	2.47987e-05	6	4	2.65991e-07	2.11918e-07	2.60472e-05	2.38954e-07	6.76825	0.00233297
OA_J473521_010796	287	307	267	1.44978e-05	1.43628e-05	2	0	8.86636e-08	5.38e-08	1.44303e-05	7.12318e-08	7.66236	2.3571e-05
OA_J473521_010797	43	47	39	2.21954e-06	2.09794e-06	0	1	4.8e-08	5.29794e-08	2.15874e-06	5.04897e-08	5.41806	0.000832048
OA_J473521_010798	82.5	95	70	4.4863e-06	3.76554e-06	3	5	1.32995e-07	2.64897e-07	4.12592e-06	1.98946e-07	4.37427	0.00859185
OA_J473521_010799	102	101	103	4.76964e-06	5.54072e-06	2	1	8.86636e-08	5.29794e-08	5.15518e-06	7.08215e-08	6.18569	0.00571296
OA_J473521_010800	28.5	29	28	1.3695e-06	1.50621e-06	0	0	4.8e-08	5.38e-08	1.43786e-06	5.09e-08	4.82011	0.00242446
OA_J473521_010801	32	34	30	1.60562e-06	1.6138e-06	1	1	4.43318e-08	5.29794e-08	1.60971e-06	4.86556e-08	5.04805	1.4536e-05
OA_J473521_010802	128	144	112	6.80028e-06	6.02486e-06	3	5	1.32995e-07	2.64897e-07	6.41257e-06	1.98946e-07	5.01045	0.0039821
OA_J473521_010803	24.5	21	28	9.91708e-07	1.50621e-06	0	1	4.8e-08	5.29794e-08	1.24896e-06	5.04897e-08	4.62859	0.0431203
OA_J473521_010804	257.5	285	230	1.34589e-05	1.23725e-05	15	10	6.64977e-07	5.29794e-07	1.29157e-05	5.97386e-07	4.43432	0.00196882
OA_J473521_010805	206.5	216	197	1.02004e-05	1.05973e-05	25	9	1.1083e-06	4.76815e-07	1.03988e-05	7.92558e-07	3.71376	0.00150369
OA_J473521_010806	123	143	103	6.75306e-06	5.54072e-06	1	0	4.43318e-08	5.38e-08	6.14689e-06	4.90659e-08	6.96899	0.00973835
OA_J473521_010807	173.5	179	168	8.45313e-06	9.03728e-06	0	1	4.8e-08	5.29794e-08	8.7452e-06	5.04897e-08	7.43636	0.00112661
OA_J473521_010808	54.5	66	43	3.1168e-06	2.31311e-06	0	0	4.8e-08	5.38e-08	2.71496e-06	5.09e-08	5.73712	0.0220055
OA_J473521_010809	118	134	102	6.32804e-06	5.48692e-06	3	4	1.32995e-07	2.11918e-07	5.90748e-06	1.72457e-07	5.09824	0.00538116
OA_J473521_010810	219	248	190	1.17116e-05	1.02207e-05	10	7	4.43318e-07	3.70856e-07	1.09662e-05	4.07087e-07	4.75158	0.00495874
OA_J473521_010811	128	141	115	6.65861e-06	6.18624e-06	4	0	1.77327e-07	5.38e-08	6.42242e-06	1.15564e-07	5.79636	0.00149496
OA_J473521_010812	88.5	92	85	4.34462e-06	4.57244e-06	19	21	8.42305e-07	1.11257e-06	4.45853e-06	9.77438e-07	2.18949	0.00256775
OA_J473521_010813	104.5	118	91	5.57245e-06	4.8952e-06	6	0	2.65991e-07	5.38e-08	5.23383e-06	1.59896e-07	5.03266	0.00485562
OA_J473521_010814	38.5	42	35	1.98342e-06	1.88277e-06	0	0	4.8e-08	5.38e-08	1.93309e-06	5.09e-08	5.2471	0.000716492
OA_J473521_010815	271	290	252	1.3695e-05	1.35559e-05	9	2	3.98986e-07	1.05959e-07	1.36255e-05	2.52472e-07	5.75403	0.000147048
OA_J473521_010816	148.5	168	129	7.93366e-06	6.93934e-06	0	0	4.8e-08	5.38e-08	7.4365e-06	5.09e-08	7.19081	0.00450086
OA_J473521_010817	398	421	375	1.98814e-05	2.01725e-05	8	6	3.54655e-07	3.17876e-07	2.00269e-05	3.36265e-07	5.8962	5.55066e-05
OA_J473521_010818	29.5	28	31	1.32228e-06	1.66759e-06	0	0	4.8e-08	5.38e-08	1.49493e-06	5.09e-08	4.87627	0.0140001
OA_J473521_010819	223	252	194	1.19005e-05	1.04359e-05	5	2	2.21659e-07	1.05959e-07	1.11682e-05	1.63809e-07	6.09124	0.00442646
OA_J473521_010821	115	131	99	6.18637e-06	5.32554e-06	2	1	8.86636e-08	5.29794e-08	5.75596e-06	7.08215e-08	6.34472	0.0056927
OA_J473521_010822	87.5	91	84	4.2974e-06	4.51864e-06	0	0	4.8e-08	5.38e-08	4.40802e-06	5.09e-08	6.43632	0.000644387
OA_J473521_010823	177.5	193	162	9.11426e-06	8.71452e-06	9	7	3.98986e-07	3.70856e-07	8.91439e-06	3.84921e-07	4.5335	0.000551363
OA_J473521_010824	149.5	177	122	8.35868e-06	6.56279e-06	3	2	1.32995e-07	1.05959e-07	7.46074e-06	1.19477e-07	5.96451	0.0146366
OA_J473521_010825	130.5	147	114	6.94195e-06	6.13244e-06	1	0	4.43318e-08	5.38e-08	6.5372e-06	4.90659e-08	7.05781	0.00386971
OA_J473521_010826	341	372	310	1.75674e-05	1.66759e-05	25	25	1.1083e-06	1.32449e-06	1.71216e-05	1.21639e-06	3.81514	0.000830571
OA_J473521_010827	396	412	380	1.94564e-05	2.04415e-05	6	4	2.65991e-07	2.11918e-07	1.99489e-05	2.38954e-07	6.38343	0.000625787
OA_J473521_010828	189	203	175	9.58651e-06	9.41384e-06	29	17	1.28562e-06	9.0065e-07	9.50017e-06	1.09314e-06	3.11948	0.000629079
OA_J473521_010829	34.5	41	28	1.93619e-06	1.50621e-06	4	2	1.77327e-07	1.05959e-07	1.7212e-06	1.41643e-07	3.60308	0.0185088
OA_J473521_010830	176	187	165	8.83092e-06	8.8759e-06	3	0	1.32995e-07	5.38e-08	8.85341e-06	9.33975e-08	6.56671	2.70229e-05
OA_J473521_010831	98	100	96	4.72242e-06	5.16416e-06	1	1	4.43318e-08	5.29794e-08	4.94329e-06	4.86556e-08	6.66672	0.00203084
OA_J473521_010832	145	160	130	7.55587e-06	6.99314e-06	7	5	3.10323e-07	2.64897e-07	7.2745e-06	2.8761e-07	4.66066	0.00162829
OA_J473521_010833	37	41	33	1.93619e-06	1.77518e-06	6	1	2.65991e-07	5.29794e-08	1.85569e-06	1.59485e-07	3.54046	0.00613834
OA_J473521_010834	236	243	229	1.14755e-05	1.23187e-05	6	4	2.65991e-07	2.11918e-07	1.18971e-05	2.38954e-07	5.63773	0.0013106
OA_J473521_010835	51	62	40	2.9279e-06	2.15173e-06	0	0	4.8e-08	5.38e-08	2.53982e-06	5.09e-08	5.64091	0.0234618
OA_J473521_010836	83.5	98	69	4.62797e-06	3.71174e-06	1	0	4.43318e-08	5.38e-08	4.16985e-06	4.90659e-08	6.40913	0.0121359
OA_J473521_010837	408.5	458	359	2.16287e-05	1.93118e-05	8	9	3.54655e-07	4.76815e-07	2.04702e-05	4.15735e-07	5.62172	0.00332938
OA_J473521_010838	129	125	133	5.90302e-06	7.15452e-06	9	3	3.98986e-07	1.58938e-07	6.52877e-06	2.78962e-07	4.54867	0.0102342
OA_J473521_010839	21.5	22	21	1.03893e-06	1.12966e-06	0	0	4.8e-08	5.38e-08	1.0843e-06	5.09e-08	4.41295	0.0019294
OA_J473521_010840	73	90	56	4.25018e-06	3.01243e-06	3	1	1.32995e-07	5.29794e-08	3.6313e-06	9.29872e-08	5.28731	0.0293733
OA_J473521_010841	57	64	50	3.02235e-06	2.68967e-06	3	2	1.32995e-07	1.05959e-07	2.85601e-06	1.19477e-07	4.5792	0.00369859
OA_J473521_010842	313.5	340	287	1.60562e-05	1.54387e-05	17	11	7.53641e-07	5.82774e-07	1.57475e-05	6.68208e-07	4.55868	0.000451027
OA_J473521_010843	22	25	19	1.1806e-06	1.02207e-06	1	0	4.43318e-08	5.38e-08	1.10133e-06	4.90659e-08	4.48839	0.00564632
OA_J473521_010844	66.5	69	64	3.25847e-06	3.44278e-06	10	7	4.43318e-07	3.70856e-07	3.35062e-06	4.07087e-07	3.04102	0.00112975
OA_J473521_010845	64	77	51	3.63626e-06	2.74346e-06	3	1	1.32995e-07	5.29794e-08	3.18986e-06	9.29872e-08	5.10032	0.0203089
OA_J473521_010846	233	261	205	1.23255e-05	1.10276e-05	7	3	3.10323e-07	1.58938e-07	1.16765e-05	2.3463e-07	5.63708	0.00324471
OA_J473521_010847	175	196	154	9.25594e-06	8.28418e-06	16	8	7.09309e-07	4.23835e-07	8.77006e-06	5.66572e-07	3.95226	0.00378911
OA_J473521_010848	39	42	36	1.98342e-06	1.93656e-06	4	1	1.77327e-07	5.29794e-08	1.95999e-06	1.15153e-07	4.08922	0.00129457
OA_J473521_010849	39	40	38	1.88897e-06	2.04415e-06	0	0	4.8e-08	5.38e-08	1.96656e-06	5.09e-08	5.27186	0.00163875
OA_J473521_010850	150	178	122	8.4059e-06	6.56279e-06	15	11	6.64977e-07	5.82774e-07	7.48435e-06	6.23875e-07	3.58455	0.017604
OA_J473521_010851	112	123	101	5.80857e-06	5.43313e-06	4	3	1.77327e-07	1.58938e-07	5.62085e-06	1.68133e-07	5.06312	0.00118594
OA_J473521_010852	28.5	26	31	1.22783e-06	1.66759e-06	1	0	4.43318e-08	5.38e-08	1.44771e-06	4.90659e-08	4.88291	0.0238454
OA_J473521_010853	174.5	194	155	9.16149e-06	8.33797e-06	6	4	2.65991e-07	2.11918e-07	8.74973e-06	2.38954e-07	5.19443	0.00234256
OA_J473521_010854	285.5	312	259	1.47339e-05	1.39325e-05	9	8	3.98986e-07	4.23835e-07	1.43332e-05	4.1141e-07	5.12264	0.000828183
OA_J473521_010856	95	102	88	4.81687e-06	4.73382e-06	0	1	4.8e-08	5.29794e-08	4.77534e-06	5.04897e-08	6.56347	7.75086e-05
OA_J473521_010857	337	354	320	1.67174e-05	1.72139e-05	4	2	1.77327e-07	1.05959e-07	1.69657e-05	1.41643e-07	6.90421	0.000222155
OA_J473521_010858	69	76	62	3.58904e-06	3.33519e-06	0	0	4.8e-08	5.38e-08	3.46212e-06	5.09e-08	6.08784	0.0013823
OA_J473521_010859	114.5	118	111	5.57245e-06	5.97106e-06	1	0	4.43318e-08	5.38e-08	5.77175e-06	4.90659e-08	6.87815	0.00121141
OA_J473521_010860	216	249	183	1.17588e-05	9.84419e-06	2	1	8.86636e-08	5.29794e-08	1.08015e-05	7.08215e-08	7.25283	0.00786771
OA_J473521_010861	38.5	47	30	2.21954e-06	1.6138e-06	1	0	4.43318e-08	5.38e-08	1.91667e-06	4.90659e-08	5.28774	0.0253112
OA_J473521_010862	37	39	35	1.84174e-06	1.88277e-06	1	1	4.43318e-08	5.29794e-08	1.86225e-06	4.86556e-08	5.2583	0.000133613
OA_J473521_010863	175.5	196	155	9.25594e-06	8.33797e-06	2	2	8.86636e-08	1.05959e-07	8.79696e-06	9.73113e-08	6.49825	0.00277293
OA_J473521_010864	28	25	31	1.1806e-06	1.66759e-06	0	0	4.8e-08	5.38e-08	1.4241e-06	5.09e-08	4.80624	0.0300372
OA_J473521_010865	101.5	120	83	5.6669e-06	4.46485e-06	17	11	7.53641e-07	5.82774e-07	5.06588e-06	6.68208e-07	2.92244	0.0185279
OA_J473521_010866	74	73	75	3.44736e-06	4.0345e-06	36	37	1.59595e-06	1.96024e-06	3.74093e-06	1.7781e-06	1.07306	0.0296115
OA_J473521_010867	116	133	99	6.28081e-06	5.32554e-06	0	0	4.8e-08	5.38e-08	5.80318e-06	5.09e-08	6.83303	0.00682442
OA_J473521_010868	308	334	282	1.57729e-05	1.51697e-05	2	8	8.86636e-08	4.23835e-07	1.54713e-05	2.56249e-07	5.9159	0.000513853
OA_J473521_010869	118.5	128	109	6.04469e-06	5.86348e-06	0	2	4.8e-08	1.05959e-07	5.95409e-06	7.69795e-08	6.27326	0.000261883
OA_J473521_010870	97.5	109	86	5.14743e-06	4.62623e-06	0	1	4.8e-08	5.29794e-08	4.88683e-06	5.04897e-08	6.59677	0.00289113
OA_J473521_010871	68	81	55	3.82516e-06	2.95863e-06	1	2	4.43318e-08	1.05959e-07	3.3919e-06	7.51454e-08	5.49626	0.0167214
OA_J473521_010872	21.5	19	24	8.97259e-07	1.29104e-06	0	2	4.8e-08	1.05959e-07	1.09415e-06	7.69795e-08	3.82919	0.0362133
OA_J473521_010873	287.5	305	270	1.44034e-05	1.45242e-05	8	10	3.54655e-07	5.29794e-07	1.44638e-05	4.42225e-07	5.03152	5.75551e-05
OA_J473521_010874	71.5	76	67	3.58904e-06	3.60416e-06	0	0	4.8e-08	5.38e-08	3.5966e-06	5.09e-08	6.14282	5.21501e-06
OA_J473521_010875	72.5	83	62	3.91961e-06	3.33519e-06	3	1	1.32995e-07	5.29794e-08	3.6274e-06	9.29872e-08	5.28576	0.0068915
OA_J473521_010876	207	235	179	1.10977e-05	9.62901e-06	0	1	4.8e-08	5.29794e-08	1.03634e-05	5.04897e-08	7.68129	0.00503221
OA_J473521_010877	90.5	97	84	4.58074e-06	4.51864e-06	2	0	8.86636e-08	5.38e-08	4.54969e-06	7.12318e-08	5.9971	6.32136e-05
OA_J473521_010878	102.5	122	83	5.76135e-06	4.46485e-06	1	0	4.43318e-08	5.38e-08	5.1131e-06	4.90659e-08	6.70333	0.0159955
OA_J473521_010879	140	149	131	7.0364e-06	7.04693e-06	1	0	4.43318e-08	5.38e-08	7.04166e-06	4.90659e-08	7.16505	1.02527e-06
OA_J473521_010880	130.5	133	128	6.28081e-06	6.88555e-06	6	1	2.65991e-07	5.29794e-08	6.58318e-06	1.59485e-07	5.36729	0.00248132
OA_J473521_010881	43.5	51	36	2.40843e-06	1.93656e-06	1	2	4.43318e-08	1.05959e-07	2.1725e-06	7.51454e-08	4.85352	0.012627
OA_J473521_010882	127	131	123	6.18637e-06	6.61658e-06	2	2	8.86636e-08	1.05959e-07	6.40147e-06	9.73113e-08	6.03965	0.0011641
OA_J473521_010883	105	105	105	4.95854e-06	5.6483e-06	2	0	8.86636e-08	5.38e-08	5.30342e-06	7.12318e-08	6.21826	0.00432764
OA_J473521_010884	321	353	289	1.66701e-05	1.55463e-05	24	7	1.06396e-06	3.70856e-07	1.61082e-05	7.17408e-07	4.48886	0.00183484
OA_J473521_010885	61.5	64	59	3.02235e-06	3.17381e-06	1	1	4.43318e-08	5.29794e-08	3.09808e-06	4.86556e-08	5.99262	0.000618174
OA_J473521_010886	273	279	267	1.31755e-05	1.43628e-05	3	1	1.32995e-07	5.29794e-08	1.37692e-05	9.29872e-08	7.21019	0.00188742
OA_J473521_010887	523.5	560	487	2.64455e-05	2.61974e-05	19	14	8.42305e-07	7.41712e-07	2.63214e-05	7.92009e-07	5.05458	2.74911e-05
OA_J473521_010888	166.5	191	142	9.01982e-06	7.63866e-06	18	6	7.97973e-07	3.17876e-07	8.32924e-06	5.57925e-07	3.90004	0.00873491
OA_J473521_010889	95	104	86	4.91131e-06	4.62623e-06	4	1	1.77327e-07	5.29794e-08	4.76877e-06	1.15153e-07	5.37199	0.00111482
OA_J473521_010890	68.5	78	59	3.68349e-06	3.17381e-06	2	0	8.86636e-08	5.38e-08	3.42865e-06	7.12318e-08	5.58898	0.00573853
OA_J473521_010891	56.5	58	55	2.739e-06	2.95863e-06	223	170	9.886e-06	9.0065e-06	2.84881e-06	9.44625e-06	-1.72938	0.00468675
OA_J473521_010892	30.5	36	25	1.70007e-06	1.34483e-06	1	0	4.43318e-08	5.38e-08	1.52245e-06	4.90659e-08	4.95553	0.0142334
OA_J473521_010893	252	277	227	1.30811e-05	1.22111e-05	0	1	4.8e-08	5.29794e-08	1.26461e-05	5.04897e-08	7.96849	0.00119063
OA_J473521_010895	406	463	349	2.18648e-05	1.87739e-05	14	8	6.20645e-07	4.23835e-07	2.03194e-05	5.2224e-07	5.282	0.00606317
OA_J473521_010896	119.5	133	106	6.28081e-06	5.7021e-06	14	8	6.20645e-07	4.23835e-07	5.99146e-06	5.2224e-07	3.52012	0.00310824
OA_J473521_010897	301	318	284	1.50173e-05	1.52773e-05	15	11	6.64977e-07	5.82774e-07	1.51473e-05	6.23875e-07	4.60166	8.81188e-05
OA_J473521_010898	93	98	88	4.62797e-06	4.73382e-06	1	2	4.43318e-08	1.05959e-07	4.6809e-06	7.51454e-08	5.96096	0.000176757
OA_J473521_010899	39.5	44	35	2.07786e-06	1.88277e-06	0	0	4.8e-08	5.38e-08	1.98032e-06	5.09e-08	5.28192	0.00254847
OA_J473521_010900	162	163	161	7.69754e-06	8.66073e-06	4	8	1.77327e-07	4.23835e-07	8.17914e-06	3.00581e-07	4.76612	0.00395767
OA_J473521_010901	154	165	143	7.79199e-06	7.69245e-06	4	3	1.77327e-07	1.58938e-07	7.74222e-06	1.68133e-07	5.52508	4.46499e-05
OA_J473521_010902	123.5	130	117	6.13914e-06	6.29382e-06	1	6	4.43318e-08	3.17876e-07	6.21648e-06	1.81104e-07	5.10121	0.000677076
OA_J473521_010903	326	355	297	1.67646e-05	1.59766e-05	17	9	7.53641e-07	4.76815e-07	1.63706e-05	6.15228e-07	4.73384	0.000701806
OA_J473521_010904	81	87	75	4.1085e-06	4.0345e-06	0	0	4.8e-08	5.38e-08	4.0715e-06	5.09e-08	6.32175	8.51973e-05
OA_J473521_010905	152	164	140	7.74476e-06	7.53107e-06	1	1	4.43318e-08	5.29794e-08	7.63791e-06	4.86556e-08	7.29443	0.000198468
OA_J473521_010906	20.5	21	20	9.91708e-07	1.07587e-06	0	0	4.8e-08	5.38e-08	1.03379e-06	5.09e-08	4.34413	0.00183664
OA_J473521_010907	91.5	99	84	4.67519e-06	4.51864e-06	1	0	4.43318e-08	5.38e-08	4.59691e-06	4.90659e-08	6.5498	0.000297184
OA_J473521_010908	60	67	53	3.16402e-06	2.85105e-06	0	1	4.8e-08	5.29794e-08	3.00753e-06	5.04897e-08	5.89645	0.00278945
OA_J473521_010909	41	44	38	2.07786e-06	2.04415e-06	0	1	4.8e-08	5.29794e-08	2.06101e-06	5.04897e-08	5.35122	7.18075e-05
OA_J473521_010910	120.5	128	113	6.04469e-06	6.07865e-06	3	1	1.32995e-07	5.29794e-08	6.06167e-06	9.29872e-08	6.02654	5.30185e-05
OA_J473521_010911	110	122	98	5.76135e-06	5.27175e-06	0	0	4.8e-08	5.38e-08	5.51655e-06	5.09e-08	6.75996	0.0020003
OA_J473521_010912	38	37	39	1.74729e-06	2.09794e-06	4	1	1.77327e-07	5.29794e-08	1.92262e-06	1.15153e-07	4.06144	0.010427
OA_J473521_010913	288	318	258	1.50173e-05	1.38787e-05	9	9	3.98986e-07	4.76815e-07	1.4448e-05	4.379e-07	5.04412	0.0016548
OA_J473521_010914	105	111	99	5.24188e-06	5.32554e-06	1	0	4.43318e-08	5.38e-08	5.28371e-06	4.90659e-08	6.75069	6.46676e-05
OA_J473521_010915	29	31	27	1.46395e-06	1.45242e-06	1	3	4.43318e-08	1.58938e-07	1.45819e-06	1.01635e-07	3.84271	0.00179757
OA_J473521_010916	52.5	63	42	2.97512e-06	2.25932e-06	1	0	4.43318e-08	5.38e-08	2.61722e-06	4.90659e-08	5.73717	0.0188766
OA_J473521_010917	59.5	63	56	2.97512e-06	3.01243e-06	0	0	4.8e-08	5.38e-08	2.99377e-06	5.09e-08	5.87816	4.1152e-05
OA_J473521_010918	400.5	440	361	2.07786e-05	1.94194e-05	57	49	2.52691e-06	2.59599e-06	2.0099e-05	2.56145e-06	2.97209	0.00150214
OA_J473521_010919	96.5	93	100	4.39185e-06	5.37934e-06	3	3	1.32995e-07	1.58938e-07	4.88559e-06	1.45966e-07	5.06483	0.0106859
OA_J473521_010920	147.5	141	154	6.65861e-06	8.28418e-06	4	4	1.77327e-07	2.11918e-07	7.47139e-06	1.94622e-07	5.26263	0.0122527
OA_J473521_010922	57	52	62	2.45566e-06	3.33519e-06	0	0	4.8e-08	5.38e-08	2.89542e-06	5.09e-08	5.82997	0.0230781
OA_J473521_010923	37.5	42	33	1.98342e-06	1.77518e-06	0	1	4.8e-08	5.29794e-08	1.8793e-06	5.04897e-08	5.21806	0.00322755
OA_J473521_010924	173	182	164	8.5948e-06	8.82211e-06	2	3	8.86636e-08	1.58938e-07	8.70845e-06	1.23801e-07	6.13632	0.000191977
OA_J473521_010925	28	30	26	1.41673e-06	1.39863e-06	0	0	4.8e-08	5.38e-08	1.40768e-06	5.09e-08	4.78951	4.90566e-05
OA_J473521_010926	75.5	81	70	3.82516e-06	3.76554e-06	1	1	4.43318e-08	5.29794e-08	3.79535e-06	4.86556e-08	6.28548	6.4629e-05
OA_J473521_010927	126	134	118	6.32804e-06	6.34762e-06	0	2	4.8e-08	1.05959e-07	6.33783e-06	7.69795e-08	6.36337	2.3869e-05
OA_J473521_010928	255.5	283	228	1.33644e-05	1.22649e-05	10	6	4.43318e-07	3.17876e-07	1.28147e-05	3.80597e-07	5.07339	0.00197439
OA_J473521_010929	49	56	42	2.64455e-06	2.25932e-06	1	1	4.43318e-08	5.29794e-08	2.45194e-06	4.86556e-08	5.65517	0.00636544
OA_J473521_010930	228.5	261	196	1.23255e-05	1.05435e-05	18	14	7.97973e-07	7.41712e-07	1.14345e-05	7.69843e-07	3.89269	0.00691467
OA_J473521_010931	111.5	121	102	5.71412e-06	5.48692e-06	0	1	4.8e-08	5.29794e-08	5.60052e-06	5.04897e-08	6.79343	0.000418892
OA_J473521_010932	39	40	38	1.88897e-06	2.04415e-06	1	1	4.43318e-08	5.29794e-08	1.96656e-06	4.86556e-08	5.33692	0.00163771
OA_J473521_010933	133	132	134	6.23359e-06	7.20831e-06	1	1	4.43318e-08	5.29794e-08	6.72095e-06	4.86556e-08	7.10992	0.00529328
OA_J473521_010934	145.5	172	119	8.12256e-06	6.40141e-06	5	5	2.21659e-07	2.64897e-07	7.26198e-06	2.43278e-07	4.89969	0.0147119
OA_J473521_010935	440.5	480	401	2.26676e-05	2.15711e-05	13	12	5.76314e-07	6.35753e-07	2.21194e-05	6.06033e-07	5.18977	0.000650718
OA_J473521_010937	225.5	220	231	1.03893e-05	1.24263e-05	17	14	7.53641e-07	7.41712e-07	1.14078e-05	7.47677e-07	3.93146	0.00900564
OA_J473521_010938	89	99	79	4.67519e-06	4.24968e-06	0	3	4.8e-08	1.58938e-07	4.46243e-06	1.03469e-07	5.43056	0.00253454
OA_J473521_010939	125	131	119	6.18637e-06	6.40141e-06	1	2	4.43318e-08	1.05959e-07	6.29389e-06	7.51454e-08	6.38812	0.000323327
OA_J473521_010940	341.5	394	289	1.86063e-05	1.55463e-05	11	6	4.8765e-07	3.17876e-07	1.70763e-05	4.02763e-07	5.40592	0.00834069
OA_J473521_010941	123.5	118	129	5.57245e-06	6.93934e-06	10	10	4.43318e-07	5.29794e-07	6.2559e-06	4.86556e-07	3.68454	0.0137984
OA_J473521_010942	115	110	120	5.19466e-06	6.4552e-06	7	0	3.10323e-07	5.38e-08	5.82493e-06	1.82062e-07	4.99974	0.0127442
OA_J473521_010943	95.5	101	90	4.76964e-06	4.8414e-06	3	4	1.32995e-07	2.11918e-07	4.80552e-06	1.72457e-07	4.80039	0.000132494
OA_J473521_010944	106	113	99	5.33633e-06	5.32554e-06	2	0	8.86636e-08	5.38e-08	5.33093e-06	7.12318e-08	6.22572	1.20359e-05
OA_J473521_010945	101.5	106	97	5.00576e-06	5.21796e-06	4	5	1.77327e-07	2.64897e-07	5.11186e-06	2.21112e-07	4.531	0.000550325
OA_J473521_010946	134.5	134	135	6.32804e-06	7.2621e-06	46	40	2.03926e-06	2.11918e-06	6.79507e-06	2.07922e-06	1.70845	0.00973552
OA_J473521_010947	48.5	58	39	2.739e-06	2.09794e-06	0	0	4.8e-08	5.38e-08	2.41847e-06	5.09e-08	5.57029	0.0178411
OA_J473521_010948	65.5	77	54	3.63626e-06	2.90484e-06	0	1	4.8e-08	5.29794e-08	3.27055e-06	5.04897e-08	6.0174	0.0126549
OA_J473521_010949	345.5	382	309	1.80396e-05	1.66221e-05	9	0	3.98986e-07	5.38e-08	1.73309e-05	2.26393e-07	6.25837	0.00181386
OA_J473521_010950	177	196	158	9.25594e-06	8.49935e-06	7	3	3.10323e-07	1.58938e-07	8.87765e-06	2.3463e-07	5.24171	0.00198648
OA_J473521_010951	37.5	42	33	1.98342e-06	1.77518e-06	3	1	1.32995e-07	5.29794e-08	1.8793e-06	9.29872e-08	4.33702	0.00387641
OA_J473521_010952	112	132	92	6.23359e-06	4.94899e-06	2	1	8.86636e-08	5.29794e-08	5.59129e-06	7.08215e-08	6.30285	0.0132783
OA_J473521_010953	262.5	276	249	1.30339e-05	1.33945e-05	19	9	8.42305e-07	4.76815e-07	1.32142e-05	6.5956e-07	4.32444	0.000417859
OA_J473521_010954	217.5	241	194	1.1381e-05	1.04359e-05	3	4	1.32995e-07	2.11918e-07	1.09084e-05	1.72457e-07	5.98307	0.00194518
OA_J473521_010956	122.5	126	119	5.95025e-06	6.40141e-06	1	0	4.43318e-08	5.38e-08	6.17583e-06	4.90659e-08	6.97577	0.00135347
OA_J473521_010957	214	238	190	1.12394e-05	1.02207e-05	6	1	2.65991e-07	5.29794e-08	1.07301e-05	1.59485e-07	6.07209	0.00241461
OA_J473521_010959	174	169	179	7.98088e-06	9.62901e-06	1	0	4.43318e-08	5.38e-08	8.80495e-06	4.90659e-08	7.48745	0.00874206
OA_J473521_010960	63	81	45	3.82516e-06	2.4207e-06	1	0	4.43318e-08	5.38e-08	3.12293e-06	4.90659e-08	5.99204	0.0484323
OA_J473521_010961	20.5	18	23	8.50035e-07	1.23725e-06	0	0	4.8e-08	5.38e-08	1.04364e-06	5.09e-08	4.35782	0.0360007
OA_J473521_010962	515	557	473	2.63039e-05	2.54443e-05	17	19	7.53641e-07	1.00661e-06	2.58741e-05	8.80126e-07	4.87766	0.000321162
OA_J473521_010963	79	85	73	4.01405e-06	3.92692e-06	3	3	1.32995e-07	1.58938e-07	3.97049e-06	1.45966e-07	4.76561	0.000141228
OA_J473521_010964	149.5	144	155	6.80028e-06	8.33797e-06	4	6	1.77327e-07	3.17876e-07	7.56913e-06	2.47602e-07	4.93403	0.0109375
OA_J473521_010965	86	108	64	5.10021e-06	3.44278e-06	2	0	8.86636e-08	5.38e-08	4.2715e-06	7.12318e-08	5.90608	0.036808
OA_J473521_010966	157	179	135	8.45313e-06	7.2621e-06	3	2	1.32995e-07	1.05959e-07	7.85762e-06	1.19477e-07	6.03929	0.0058735
OA_J473521_010967	241	251	231	1.18533e-05	1.24263e-05	3	3	1.32995e-07	1.58938e-07	1.21398e-05	1.45966e-07	6.37796	0.000571282
OA_J473521_010968	64.5	70	59	3.30569e-06	3.17381e-06	1	0	4.43318e-08	5.38e-08	3.23975e-06	4.90659e-08	6.04502	0.000429026
OA_J473521_010969	244.5	258	231	1.21838e-05	1.24263e-05	3	2	1.32995e-07	1.05959e-07	1.23051e-05	1.19477e-07	6.68637	0.000100224
OA_J473521_010970	155.5	155	156	7.31975e-06	8.39176e-06	4	2	1.77327e-07	1.05959e-07	7.85576e-06	1.41643e-07	5.79342	0.00481439
OA_J473521_010971	228.5	248	209	1.17116e-05	1.12428e-05	2	0	8.86636e-08	5.38e-08	1.14772e-05	7.12318e-08	7.33203	0.000424394
OA_J473521_010973	79.5	90	69	4.25018e-06	3.71174e-06	3	3	1.32995e-07	1.58938e-07	3.98096e-06	1.45966e-07	4.76941	0.00490331
OA_J473521_010974	431	460	402	2.17231e-05	2.16249e-05	56	50	2.48258e-06	2.64897e-06	2.1674e-05	2.56578e-06	3.0785	2.5558e-05
OA_J473521_010975	96.5	104	89	4.91131e-06	4.78761e-06	3	0	1.32995e-07	5.38e-08	4.84946e-06	9.33975e-08	5.6983	0.000238348
OA_J473521_010976	31	25	37	1.1806e-06	1.99035e-06	2	1	8.86636e-08	5.29794e-08	1.58547e-06	7.08215e-08	4.48458	0.0647185
OA_J473521_010977	271	295	247	1.39311e-05	1.3287e-05	12	15	5.31982e-07	7.94691e-07	1.3609e-05	6.63336e-07	4.35868	0.000721035
OA_J473521_010978	25	29	21	1.3695e-06	1.12966e-06	1	0	4.43318e-08	5.38e-08	1.24958e-06	4.90659e-08	4.67058	0.00984631
OA_J473521_010979	90.5	95	86	4.4863e-06	4.62623e-06	5	6	2.21659e-07	3.17876e-07	4.55626e-06	2.69767e-07	4.07806	0.000392145
OA_J473521_010980	352	385	319	1.81813e-05	1.71601e-05	24	18	1.06396e-06	9.53629e-07	1.76707e-05	1.00879e-06	4.13065	0.000948711
OA_J473521_010981	29	34	24	1.60562e-06	1.29104e-06	0	0	4.8e-08	5.38e-08	1.44833e-06	5.09e-08	4.83058	0.0124374
OA_J473521_010982	38	40	36	1.88897e-06	1.93656e-06	3	1	1.32995e-07	5.29794e-08	1.91276e-06	9.29872e-08	4.36248	0.000653674
OA_J473521_010983	152.5	170	135	8.02811e-06	7.2621e-06	1	0	4.43318e-08	5.38e-08	7.6451e-06	4.90659e-08	7.28367	0.00253308
OA_J473521_010984	377	423	331	1.99758e-05	1.78056e-05	0	1	4.8e-08	5.29794e-08	1.88907e-05	5.04897e-08	8.54747	0.00330077
OA_J473521_010985	107	127	87	5.99747e-06	4.68002e-06	2	1	8.86636e-08	5.29794e-08	5.33874e-06	7.08215e-08	6.23617	0.0152897
OA_J473521_010986	38	39	37	1.84174e-06	1.99035e-06	2	0	8.86636e-08	5.38e-08	1.91604e-06	7.12318e-08	4.74947	0.0017072
OA_J473521_010987	88	87	89	4.1085e-06	4.78761e-06	0	0	4.8e-08	5.38e-08	4.44806e-06	5.09e-08	6.44937	0.00591078
OA_J473521_010988	487.5	536	439	2.53122e-05	2.36153e-05	23	11	1.01963e-06	5.82774e-07	2.44638e-05	8.01202e-07	4.93234	0.00136807
OA_J473521_010989	164	189	139	8.92537e-06	7.47728e-06	3	3	1.32995e-07	1.58938e-07	8.20133e-06	1.45966e-07	5.81215	0.00798499
OA_J473521_010990	104	115	93	5.43078e-06	5.00278e-06	1	0	4.43318e-08	5.38e-08	5.21678e-06	4.90659e-08	6.7323	0.0017113
OA_J473521_010991	195	221	169	1.04365e-05	9.09108e-06	29	16	1.28562e-06	8.47671e-07	9.76379e-06	1.06665e-06	3.19436	0.00655174
OA_J473521_010992	92	104	80	4.91131e-06	4.30347e-06	3	0	1.32995e-07	5.38e-08	4.60739e-06	9.33975e-08	5.62442	0.00457843
OA_J473521_010993	77	97	57	4.58074e-06	3.06622e-06	1	0	4.43318e-08	5.38e-08	3.82348e-06	4.90659e-08	6.28402	0.0379757
OA_J473521_010994	110.5	120	101	5.6669e-06	5.43313e-06	6	0	2.65991e-07	5.38e-08	5.55002e-06	1.59896e-07	5.11729	0.000856573
OA_J473521_010995	34	35	33	1.65285e-06	1.77518e-06	1	0	4.43318e-08	5.38e-08	1.71402e-06	4.90659e-08	5.12652	0.00135492
OA_J473521_010996	38	48	28	2.26676e-06	1.50621e-06	0	0	4.8e-08	5.38e-08	1.88648e-06	5.09e-08	5.21189	0.0403417
OA_J473521_010998	146.5	166	127	7.83921e-06	6.83176e-06	3	0	1.32995e-07	5.38e-08	7.33549e-06	9.33975e-08	6.29536	0.00483257
OA_J473521_010999	200	206	194	9.72818e-06	1.04359e-05	9	6	3.98986e-07	3.17876e-07	1.0082e-05	3.58431e-07	4.81395	0.00133907
OA_J473521_011000	29.5	31	28	1.46395e-06	1.50621e-06	2	0	8.86636e-08	5.38e-08	1.48508e-06	7.12318e-08	4.38188	0.000375155
OA_J473521_011001	173.5	183	164	8.64202e-06	8.82211e-06	1	0	4.43318e-08	5.38e-08	8.73206e-06	4.90659e-08	7.47546	0.000107822
OA_J473521_011003	118	135	101	6.37526e-06	5.43313e-06	0	0	4.8e-08	5.38e-08	5.90419e-06	5.09e-08	6.85793	0.00641479
OA_J473521_011004	148	158	138	7.46142e-06	7.42348e-06	6	6	2.65991e-07	3.17876e-07	7.44245e-06	2.91933e-07	4.67207	2.02004e-05
OA_J473521_011005	84.5	91	78	4.2974e-06	4.19588e-06	2	2	8.86636e-08	1.05959e-07	4.24664e-06	9.73113e-08	5.44757	0.000153962
OA_J473521_011006	56.5	60	53	2.83345e-06	2.85105e-06	1	0	4.43318e-08	5.38e-08	2.84225e-06	4.90659e-08	5.85617	1.27982e-05
OA_J473521_011007	240	267	213	1.26089e-05	1.1458e-05	3	0	1.32995e-07	5.38e-08	1.20334e-05	9.33975e-08	7.00945	0.00232561
OA_J473521_011008	148	149	147	7.0364e-06	7.90762e-06	1	0	4.43318e-08	5.38e-08	7.47201e-06	4.90659e-08	7.25063	0.00342656
OA_J473521_011009	26.5	32	21	1.51117e-06	1.12966e-06	0	0	4.8e-08	5.38e-08	1.32041e-06	5.09e-08	4.69718	0.0218455
OA_J473521_011010	159.5	171	148	8.07533e-06	7.96142e-06	1	0	4.43318e-08	5.38e-08	8.01837e-06	4.90659e-08	7.35245	5.14256e-05
OA_J473521_011011	220.5	238	203	1.12394e-05	1.09201e-05	1	0	4.43318e-08	5.38e-08	1.10798e-05	4.90659e-08	7.81899	0.000209594
OA_J473521_011013	269	297	241	1.40256e-05	1.29642e-05	6	5	2.65991e-07	2.64897e-07	1.34949e-05	2.65444e-07	5.66786	0.00160534
OA_J473521_011014	110	97	123	4.58074e-06	6.61658e-06	3	1	1.32995e-07	5.29794e-08	5.59866e-06	9.29872e-08	5.91191	0.0325721
OA_J473521_011015	75.5	81	70	3.82516e-06	3.76554e-06	2	0	8.86636e-08	5.38e-08	3.79535e-06	7.12318e-08	5.73557	8.5972e-05
OA_J473521_011016	172	197	147	9.30316e-06	7.90762e-06	5	2	2.21659e-07	1.05959e-07	8.60539e-06	1.63809e-07	5.71515	0.00680924
OA_J473521_011017	166.5	191	142	9.01982e-06	7.63866e-06	4	7	1.77327e-07	3.70856e-07	8.32924e-06	2.74092e-07	4.92546	0.00741099
OA_J473521_011018	83	90	76	4.25018e-06	4.0883e-06	0	0	4.8e-08	5.38e-08	4.16924e-06	5.09e-08	6.35597	0.000386534
OA_J473521_011019	180.5	210	151	9.91708e-06	8.1228e-06	5	2	2.21659e-07	1.05959e-07	9.01994e-06	1.63809e-07	5.78303	0.0101481
OA_J473521_011020	262	288	236	1.36006e-05	1.26952e-05	16	11	7.09309e-07	5.82774e-07	1.31479e-05	6.46042e-07	4.34706	0.00133414
OA_J473521_011021	373.5	433	314	2.04481e-05	1.68911e-05	94	102	4.16719e-06	5.4039e-06	1.86696e-05	4.78554e-06	1.96394	0.0178999
OA_J473521_011022	63.5	71	56	3.35292e-06	3.01243e-06	1	3	4.43318e-08	1.58938e-07	3.18267e-06	1.01635e-07	4.96877	0.00338187
OA_J473521_011023	257	269	245	1.27033e-05	1.31794e-05	3	2	1.32995e-07	1.05959e-07	1.29414e-05	1.19477e-07	6.75911	0.000345626
OA_J473521_011024	258.5	287	230	1.35533e-05	1.23725e-05	12	8	5.31982e-07	4.23835e-07	1.29629e-05	4.77909e-07	4.76151	0.00224739
OA_J473521_011025	61.5	74	49	3.49459e-06	2.63587e-06	1	1	4.43318e-08	5.29794e-08	3.06523e-06	4.86556e-08	5.97725	0.0196652
OA_J473521_011026	123	130	116	6.13914e-06	6.24003e-06	1	0	4.43318e-08	5.38e-08	6.18958e-06	4.90659e-08	6.97898	6.80754e-05
OA_J473521_011027	165	178	152	8.4059e-06	8.17659e-06	4	3	1.77327e-07	1.58938e-07	8.29124e-06	1.68133e-07	5.62392	0.000200445
OA_J473521_011028	32	28	36	1.32228e-06	1.93656e-06	0	0	4.8e-08	5.38e-08	1.62942e-06	5.09e-08	5.00055	0.0358396
OA_J473521_011029	30	31	29	1.46395e-06	1.56001e-06	0	0	4.8e-08	5.38e-08	1.51198e-06	5.09e-08	4.89263	0.00108281
OA_J473521_011030	276.5	294	259	1.38839e-05	1.39325e-05	20	7	8.86636e-07	3.70856e-07	1.39082e-05	6.28746e-07	4.46731	0.000380277
OA_J473521_011031	61.5	69	54	3.25847e-06	2.90484e-06	1	0	4.43318e-08	5.38e-08	3.08165e-06	4.90659e-08	5.97284	0.00338464
OA_J473521_011032	23	24	22	1.13338e-06	1.18345e-06	0	0	4.8e-08	5.38e-08	1.15841e-06	5.09e-08	4.50834	0.000517425
OA_J473521_011033	59	61	57	2.88067e-06	3.06622e-06	3	0	1.32995e-07	5.38e-08	2.97344e-06	9.33975e-08	4.99261	0.00122446
OA_J473521_011034	271	303	239	1.43089e-05	1.28566e-05	3	1	1.32995e-07	5.29794e-08	1.35827e-05	9.29872e-08	7.19053	0.00289382
OA_J473521_011035	67.5	79	56	3.73071e-06	3.01243e-06	1	1	4.43318e-08	5.29794e-08	3.37157e-06	4.86556e-08	6.11467	0.0114821
OA_J473521_011036	79.5	82	77	3.87238e-06	4.14209e-06	2	1	8.86636e-08	5.29794e-08	4.00724e-06	7.08215e-08	5.82228	0.00119204
OA_J473521_011037	192	190	194	8.97259e-06	1.04359e-05	2	0	8.86636e-08	5.38e-08	9.70425e-06	7.12318e-08	7.08995	0.00572261
OA_J473521_011038	91	98	84	4.62797e-06	4.51864e-06	1	1	4.43318e-08	5.29794e-08	4.5733e-06	4.86556e-08	6.55449	0.000146846
OA_J473521_011039	82	81	83	3.82516e-06	4.46485e-06	6	4	2.65991e-07	2.11918e-07	4.14501e-06	2.38954e-07	4.11657	0.00668534
OA_J473521_011040	30.5	34	27	1.60562e-06	1.45242e-06	0	0	4.8e-08	5.38e-08	1.52902e-06	5.09e-08	4.9088	0.00267863
OA_J473521_011041	340.5	330	351	1.5584e-05	1.88815e-05	34	30	1.50728e-06	1.58938e-06	1.72327e-05	1.54833e-06	3.47637	0.010877
OA_J473521_011042	154.5	156	153	7.36697e-06	8.23038e-06	0	1	4.8e-08	5.29794e-08	7.79868e-06	5.04897e-08	7.2711	0.0030901
OA_J473521_011043	87	100	74	4.72242e-06	3.98071e-06	0	0	4.8e-08	5.38e-08	4.35157e-06	5.09e-08	6.41772	0.00735448
OA_J473521_011044	24.5	33	16	1.5584e-06	8.60694e-07	0	0	4.8e-08	5.38e-08	1.20955e-06	5.09e-08	4.57066	0.0799394
OA_J473521_011045	250.5	275	226	1.29866e-05	1.21573e-05	2	0	8.86636e-08	5.38e-08	1.2572e-05	7.12318e-08	7.46347	0.00110038
OA_J473521_011046	102	96	108	4.53352e-06	5.80968e-06	0	0	4.8e-08	5.38e-08	5.1716e-06	5.09e-08	6.6668	0.0151749
OA_J473521_011047	216.5	227	206	1.07199e-05	1.10814e-05	7	2	3.10323e-07	1.05959e-07	1.09007e-05	2.08141e-07	5.71071	0.000376869
OA_J473521_011048	127.5	137	118	6.46971e-06	6.34762e-06	2	2	8.86636e-08	1.05959e-07	6.40866e-06	9.73113e-08	6.04127	9.54162e-05
OA_J473521_011049	92.5	96	89	4.53352e-06	4.78761e-06	0	0	4.8e-08	5.38e-08	4.66056e-06	5.09e-08	6.5167	0.000759116
OA_J473521_011050	35.5	39	32	1.84174e-06	1.72139e-06	10	2	4.43318e-07	1.05959e-07	1.78157e-06	2.74638e-07	2.69754	0.0138319
OA_J473521_011052	225	252	198	1.19005e-05	1.06511e-05	24	10	1.06396e-06	5.29794e-07	1.12758e-05	7.96877e-07	3.82273	0.00417724
OA_J473521_011053	384.5	415	354	1.9598e-05	1.90429e-05	9	9	3.98986e-07	4.76815e-07	1.93205e-05	4.379e-07	5.46338	0.000220228
OA_J473521_011054	152.5	160	145	7.55587e-06	7.80004e-06	0	2	4.8e-08	1.05959e-07	7.67796e-06	7.69795e-08	6.6401	0.000272405
OA_J473521_011055	158.5	170	147	8.02811e-06	7.90762e-06	1	0	4.43318e-08	5.38e-08	7.96786e-06	4.90659e-08	7.34333	5.82316e-05
OA_J473521_011056	39	36	42	1.70007e-06	2.25932e-06	1	0	4.43318e-08	5.38e-08	1.97969e-06	4.90659e-08	5.33441	0.0203454
OA_J473521_011057	51	54	48	2.55011e-06	2.58208e-06	0	0	4.8e-08	5.38e-08	2.56609e-06	5.09e-08	5.65577	4.17175e-05
OA_J473521_011058	77.5	80	75	3.77793e-06	4.0345e-06	1	0	4.43318e-08	5.38e-08	3.90622e-06	4.90659e-08	6.31491	0.00110583
OA_J473521_011059	249	277	221	1.30811e-05	1.18883e-05	8	5	3.54655e-07	2.64897e-07	1.24847e-05	3.09776e-07	5.33279	0.00240451
OA_J473521_011060	107.5	128	87	6.04469e-06	4.68002e-06	3	1	1.32995e-07	5.29794e-08	5.36235e-06	9.29872e-08	5.84969	0.0164125
OA_J473521_011061	228	269	187	1.27033e-05	1.00594e-05	0	1	4.8e-08	5.29794e-08	1.13814e-05	5.04897e-08	7.81647	0.0133397
OA_J473521_011062	43.5	45	42	2.12509e-06	2.25932e-06	0	0	4.8e-08	5.38e-08	2.1922e-06	5.09e-08	5.42857	0.000982769
OA_J473521_011063	50.5	61	40	2.88067e-06	2.15173e-06	0	1	4.8e-08	5.29794e-08	2.5162e-06	5.04897e-08	5.63911	0.0211594
OA_J473521_011065	576	622	530	2.93734e-05	2.85105e-05	5	6	2.21659e-07	3.17876e-07	2.89419e-05	2.69767e-07	6.7453	0.000229169
OA_J473521_011066	242	263	221	1.242e-05	1.18883e-05	2	2	8.86636e-08	1.05959e-07	1.21541e-05	9.73113e-08	6.96463	0.00048635
OA_J473521_011067	290.5	330	251	1.5584e-05	1.35021e-05	13	8	5.76314e-07	4.23835e-07	1.4543e-05	5.00074e-07	4.86204	0.00547879
OA_J473521_011068	110.5	118	103	5.57245e-06	5.54072e-06	0	1	4.8e-08	5.29794e-08	5.55659e-06	5.04897e-08	6.78207	8.50654e-06
OA_J473521_011069	210.5	225	196	1.06254e-05	1.05435e-05	1	0	4.43318e-08	5.38e-08	1.05844e-05	4.90659e-08	7.75301	1.53096e-05
OA_J473521_011070	279.5	311	248	1.46867e-05	1.33408e-05	2	1	8.86636e-08	5.29794e-08	1.40137e-05	7.08215e-08	7.62844	0.00232299
OA_J473521_011071	174.5	189	160	8.92537e-06	8.60694e-06	7	2	3.10323e-07	1.05959e-07	8.76616e-06	2.08141e-07	5.39631	0.00048832
OA_J473521_011072	113.5	112	115	5.28911e-06	6.18624e-06	0	1	4.8e-08	5.29794e-08	5.73768e-06	5.04897e-08	6.82833	0.00616367
OA_J473521_011073	45.5	50	41	2.36121e-06	2.20553e-06	0	0	4.8e-08	5.38e-08	2.28337e-06	5.09e-08	5.48736	0.00121519
OA_J473521_011074	42	50	34	2.36121e-06	1.82897e-06	2	1	8.86636e-08	5.29794e-08	2.09509e-06	7.08215e-08	4.88668	0.0169213
OA_J473521_011075	36.5	32	41	1.51117e-06	2.20553e-06	0	0	4.8e-08	5.38e-08	1.85835e-06	5.09e-08	5.19021	0.0349741
OA_J473521_011076	200.5	222	179	1.04838e-05	9.62901e-06	3	2	1.32995e-07	1.05959e-07	1.00564e-05	1.19477e-07	6.39524	0.00184665
OA_J473521_011077	110.5	115	106	5.43078e-06	5.7021e-06	3	2	1.32995e-07	1.05959e-07	5.56644e-06	1.19477e-07	5.54195	0.000625861
OA_J473521_011078	334.5	379	290	1.7898e-05	1.56001e-05	9	13	3.98986e-07	6.88732e-07	1.67491e-05	5.43859e-07	4.9447	0.00506796
OA_J473521_011079	144.5	163	126	7.69754e-06	6.77796e-06	7	8	3.10323e-07	4.23835e-07	7.23775e-06	3.67079e-07	4.30138	0.00451584
OA_J473521_011080	84	96	72	4.53352e-06	3.87312e-06	1	0	4.43318e-08	5.38e-08	4.20332e-06	4.90659e-08	6.42066	0.00625986
OA_J473521_011081	318	343	293	1.61979e-05	1.57615e-05	15	20	6.64977e-07	1.05959e-06	1.59797e-05	8.62283e-07	4.21193	0.000378461
OA_J473521_011082	255.5	279	232	1.31755e-05	1.24801e-05	3	0	1.32995e-07	5.38e-08	1.28278e-05	9.33975e-08	7.10167	0.000754322
OA_J473521_011083	152.5	175	130	8.26423e-06	6.99314e-06	28	19	1.24129e-06	1.00661e-06	7.62869e-06	1.12395e-06	2.76286	0.00972786
OA_J473521_011084	145	168	122	7.93366e-06	6.56279e-06	2	1	8.86636e-08	5.29794e-08	7.24823e-06	7.08215e-08	6.6773	0.00900318
OA_J473521_011085	389	429	349	2.02592e-05	1.87739e-05	106	90	4.69917e-06	4.76815e-06	1.95165e-05	4.73366e-06	2.04367	0.00251966
OA_J473521_011086	81	83	79	3.91961e-06	4.24968e-06	3	2	1.32995e-07	1.05959e-07	4.08464e-06	1.19477e-07	5.09541	0.0017394
OA_J473521_011087	236.5	268	205	1.26561e-05	1.10276e-05	6	3	2.65991e-07	1.58938e-07	1.18418e-05	2.12465e-07	5.80053	0.00488744
OA_J473521_011088	28.5	31	26	1.46395e-06	1.39863e-06	0	0	4.8e-08	5.38e-08	1.43129e-06	5.09e-08	4.81351	0.000563731
OA_J473521_011089	89.5	97	82	4.58074e-06	4.41106e-06	2	1	8.86636e-08	5.29794e-08	4.4959e-06	7.08215e-08	5.98828	0.000383623
OA_J473521_011090	20	20	20	9.44483e-07	1.07587e-06	0	0	4.8e-08	5.38e-08	1.01018e-06	5.09e-08	4.3108	0.00466611
OA_J473521_011091	120	141	99	6.65861e-06	5.32554e-06	3	0	1.32995e-07	5.38e-08	5.99207e-06	9.33975e-08	6.00353	0.0125723
OA_J473521_011093	161.5	173	150	8.16978e-06	8.069e-06	9	2	3.98986e-07	1.05959e-07	8.11939e-06	2.52472e-07	5.00717	0.000387656
OA_J473521_011094	92.5	105	80	4.95854e-06	4.30347e-06	1	0	4.43318e-08	5.38e-08	4.63101e-06	4.90659e-08	6.56046	0.00507217
OA_J473521_011095	204.5	221	188	1.04365e-05	1.01132e-05	12	11	5.31982e-07	5.82774e-07	1.02749e-05	5.57378e-07	4.20432	0.000283432
OA_J473521_011097	101.5	106	97	5.00576e-06	5.21796e-06	2	0	8.86636e-08	5.38e-08	5.11186e-06	7.12318e-08	6.16518	0.000454708
OA_J473521_011098	323.5	336	311	1.58673e-05	1.67297e-05	17	9	7.53641e-07	4.76815e-07	1.62985e-05	6.15228e-07	4.72747	0.000832783
OA_J473521_011099	176.5	190	163	8.97259e-06	8.76832e-06	3	4	1.32995e-07	2.11918e-07	8.87045e-06	1.72457e-07	5.6847	0.000158428
OA_J473521_011100	53	60	46	2.83345e-06	2.47449e-06	2	1	8.86636e-08	5.29794e-08	2.65397e-06	7.08215e-08	5.22782	0.00483997
OA_J473521_011101	336	381	291	1.79924e-05	1.56539e-05	74	68	3.28055e-06	3.6026e-06	1.68232e-05	3.44158e-06	2.28931	0.00769002
OA_J473521_011102	135	140	130	6.61138e-06	6.99314e-06	3	0	1.32995e-07	5.38e-08	6.80226e-06	9.33975e-08	6.18649	0.00084328
OA_J473521_011103	137.5	148	127	6.98918e-06	6.83176e-06	0	0	4.8e-08	5.38e-08	6.91047e-06	5.09e-08	7.08497	0.000131816
OA_J473521_011104	36.5	38	35	1.79452e-06	1.88277e-06	1	0	4.43318e-08	5.38e-08	1.83865e-06	4.90659e-08	5.22778	0.000614381
OA_J473521_011105	141.5	149	134	7.0364e-06	7.20831e-06	2	0	8.86636e-08	5.38e-08	7.12236e-06	7.12318e-08	6.64369	0.000154678
OA_J473521_011107	323.5	358	289	1.69063e-05	1.55463e-05	11	10	4.8765e-07	5.29794e-07	1.62263e-05	5.08722e-07	4.99531	0.00186829
OA_J473521_011108	45	54	36	2.55011e-06	1.93656e-06	1	1	4.43318e-08	5.29794e-08	2.24334e-06	4.86556e-08	5.5269	0.0189878
OA_J473521_011109	270	286	254	1.35061e-05	1.36635e-05	8	7	3.54655e-07	3.70856e-07	1.35848e-05	3.62755e-07	5.22685	3.58019e-05
OA_J473521_011110	50	61	39	2.88067e-06	2.09794e-06	0	2	4.8e-08	1.05959e-07	2.4893e-06	7.69795e-08	5.01512	0.0254584
OA_J473521_011111	36.5	37	36	1.74729e-06	1.93656e-06	0	0	4.8e-08	5.38e-08	1.84192e-06	5.09e-08	5.1774	0.00278286
OA_J473521_011112	94.5	102	87	4.81687e-06	4.68002e-06	0	0	4.8e-08	5.38e-08	4.74844e-06	5.09e-08	6.54365	0.000212485
OA_J473521_011113	246.5	254	239	1.19949e-05	1.28566e-05	3	0	1.32995e-07	5.38e-08	1.24257e-05	9.33975e-08	7.05573	0.00122861
OA_J473521_011114	132	148	116	6.98918e-06	6.24003e-06	1	1	4.43318e-08	5.29794e-08	6.6146e-06	4.86556e-08	7.08691	0.00323911
OA_J473521_011118	186	216	156	1.02004e-05	8.39176e-06	10	12	4.43318e-07	6.35753e-07	9.29608e-06	5.39536e-07	4.10683	0.0106147
OA_J473521_011119	74	74	74	3.49459e-06	3.98071e-06	4	4	1.77327e-07	2.11918e-07	3.73765e-06	1.94622e-07	4.26338	0.00469681
OA_J473521_011120	151	166	136	7.83921e-06	7.3159e-06	3	4	1.32995e-07	2.11918e-07	7.57756e-06	1.72457e-07	5.45743	0.00127448
OA_J473521_011121	162.5	179	146	8.45313e-06	7.85383e-06	4	2	1.77327e-07	1.05959e-07	8.15348e-06	1.41643e-07	5.84708	0.00141565
OA_J473521_011122	193.5	219	168	1.03421e-05	9.03728e-06	23	15	1.01963e-06	7.94691e-07	9.68969e-06	9.0716e-07	3.41702	0.00563427
OA_J473521_011123	615.5	654	577	3.08846e-05	3.10388e-05	3	3	1.32995e-07	1.58938e-07	3.09617e-05	1.45966e-07	7.7287	6.43697e-06
OA_J473521_011124	47.5	51	44	2.40843e-06	2.36691e-06	0	1	4.8e-08	5.29794e-08	2.38767e-06	5.04897e-08	5.56347	8.00239e-05
OA_J473521_011125	214	239	189	1.12866e-05	1.01669e-05	3	0	1.32995e-07	5.38e-08	1.07268e-05	9.33975e-08	6.84361	0.00277434
OA_J473521_011126	44.5	51	38	2.40843e-06	2.04415e-06	0	2	4.8e-08	1.05959e-07	2.22629e-06	7.69795e-08	4.85402	0.00728291
OA_J473521_011127	116.5	134	99	6.32804e-06	5.32554e-06	8	3	3.54655e-07	1.58938e-07	5.82679e-06	2.56796e-07	4.504	0.00830251
OA_J473521_011128	82	91	73	4.2974e-06	3.92692e-06	10	13	4.43318e-07	6.88732e-07	4.11216e-06	5.66025e-07	2.86096	0.00390312
OA_J473521_011129	76.5	83	70	3.91961e-06	3.76554e-06	0	1	4.8e-08	5.29794e-08	3.84258e-06	5.04897e-08	6.24994	0.000412861
OA_J473521_011130	147.5	157	138	7.41419e-06	7.42348e-06	3	0	1.32995e-07	5.38e-08	7.41883e-06	9.33975e-08	6.31166	2.962e-05
OA_J473521_011131	98.5	107	90	5.05299e-06	4.8414e-06	1	0	4.43318e-08	5.38e-08	4.9472e-06	4.90659e-08	6.65575	0.000467126
OA_J473521_011132	202.5	236	169	1.11449e-05	9.09108e-06	1	2	4.43318e-08	1.05959e-07	1.0118e-05	7.51454e-08	7.07302	0.0103036
OA_J473521_011133	232.5	252	213	1.19005e-05	1.1458e-05	10	9	4.43318e-07	4.76815e-07	1.16793e-05	4.60067e-07	4.66596	0.000390905
OA_J473521_011134	150	166	134	7.83921e-06	7.20831e-06	0	2	4.8e-08	1.05959e-07	7.52376e-06	7.69795e-08	6.61084	0.00180467
OA_J473521_011135	66	72	60	3.40014e-06	3.2276e-06	5	3	2.21659e-07	1.58938e-07	3.31387e-06	1.90299e-07	4.12218	0.000862494
OA_J473521_011136	250	258	242	1.21838e-05	1.3018e-05	3	9	1.32995e-07	4.76815e-07	1.26009e-05	3.04905e-07	5.36902	0.00134343
OA_J473521_011137	143	159	127	7.50864e-06	6.83176e-06	13	8	5.76314e-07	4.23835e-07	7.1702e-06	5.00074e-07	3.8418	0.00269423
OA_J473521_011139	132.5	158	107	7.46142e-06	5.75589e-06	9	15	3.98986e-07	7.94691e-07	6.60866e-06	5.96838e-07	3.46894	0.0205526
OA_J473521_011140	128.5	146	111	6.89473e-06	5.97106e-06	1	0	4.43318e-08	5.38e-08	6.4329e-06	4.90659e-08	7.0346	0.00519354
OA_J473521_011141	145	165	125	7.79199e-06	6.72417e-06	2	0	8.86636e-08	5.38e-08	7.25808e-06	7.12318e-08	6.67092	0.0054795
OA_J473521_011142	124.5	133	116	6.28081e-06	6.24003e-06	2	4	8.86636e-08	2.11918e-07	6.26042e-06	1.50291e-07	5.38043	0.000112846
OA_J473521_011143	227.5	254	201	1.19949e-05	1.08125e-05	2	3	8.86636e-08	1.58938e-07	1.14037e-05	1.23801e-07	6.52534	0.00274535
OA_J473521_011144	28	31	25	1.46395e-06	1.34483e-06	0	0	4.8e-08	5.38e-08	1.40439e-06	5.09e-08	4.78613	0.00193538
OA_J473521_011145	99	99	99	4.67519e-06	5.32554e-06	2	1	8.86636e-08	5.29794e-08	5.00036e-06	7.08215e-08	6.1417	0.00433605
OA_J473521_011146	35	39	31	1.84174e-06	1.66759e-06	0	0	4.8e-08	5.38e-08	1.75466e-06	5.09e-08	5.10739	0.00260465
OA_J473521_011147	28	30	26	1.41673e-06	1.39863e-06	0	0	4.8e-08	5.38e-08	1.40768e-06	5.09e-08	4.78951	4.90566e-05
OA_J473521_011148	179	186	172	8.7837e-06	9.25246e-06	0	1	4.8e-08	5.29794e-08	9.01808e-06	5.04897e-08	7.48069	0.000682486
OA_J473521_011149	34.5	46	23	2.17231e-06	1.23725e-06	0	0	4.8e-08	5.38e-08	1.70478e-06	5.09e-08	5.06578	0.0714552
OA_J473521_011150	117.5	125	110	5.90302e-06	5.91727e-06	9	5	3.98986e-07	2.64897e-07	5.91014e-06	3.31942e-07	4.15419	0.000146056
OA_J473521_011151	43.5	46	41	2.17231e-06	2.20553e-06	2	0	8.86636e-08	5.38e-08	2.18892e-06	7.12318e-08	4.94155	0.000129253
OA_J473521_011152	55	55	55	2.59733e-06	2.95863e-06	8	9	3.54655e-07	4.76815e-07	2.77798e-06	4.15735e-07	2.7403	0.0064538
OA_J473521_011153	152	164	140	7.74476e-06	7.53107e-06	3	2	1.32995e-07	1.05959e-07	7.63791e-06	1.19477e-07	5.99837	0.000205124
OA_J473521_011154	144	136	152	6.42249e-06	8.17659e-06	5	1	2.21659e-07	5.29794e-08	7.29954e-06	1.37319e-07	5.7322	0.0147988
OA_J473521_011155	32.5	33	32	1.5584e-06	1.72139e-06	1	0	4.43318e-08	5.38e-08	1.6399e-06	4.90659e-08	5.06274	0.00262281
OA_J473521_011156	90	102	78	4.81687e-06	4.19588e-06	2	0	8.86636e-08	5.38e-08	4.50637e-06	7.12318e-08	5.9833	0.00488059
OA_J473521_011157	365.5	403	328	1.90313e-05	1.76442e-05	9	4	3.98986e-07	2.11918e-07	1.83377e-05	3.05452e-07	5.90773	0.0015028
OA_J473521_011159	219.5	246	193	1.16171e-05	1.03821e-05	1	0	4.43318e-08	5.38e-08	1.09996e-05	4.90659e-08	7.80851	0.00316492
OA_J473521_011160	97.5	109	86	5.14743e-06	4.62623e-06	2	1	8.86636e-08	5.29794e-08	4.88683e-06	7.08215e-08	6.10857	0.00292883
OA_J473521_011161	51	55	47	2.59733e-06	2.52829e-06	1	0	4.43318e-08	5.38e-08	2.56281e-06	4.90659e-08	5.70686	0.000192073
OA_J473521_011162	170	179	161	8.45313e-06	8.66073e-06	1	2	4.43318e-08	1.05959e-07	8.55693e-06	7.51454e-08	6.83126	0.000162927
OA_J473521_011163	30.5	29	32	1.3695e-06	1.72139e-06	1	0	4.43318e-08	5.38e-08	1.54545e-06	4.90659e-08	4.97716	0.0135545
OA_J473521_011164	299	347	251	1.63868e-05	1.35021e-05	16	7	7.09309e-07	3.70856e-07	1.49445e-05	5.40082e-07	4.79029	0.0100122
OA_J473521_011166	79.5	91	68	4.2974e-06	3.65795e-06	0	0	4.8e-08	5.38e-08	3.97767e-06	5.09e-08	6.28812	0.00656484
OA_J473521_011167	106.5	120	93	5.6669e-06	5.00278e-06	0	1	4.8e-08	5.29794e-08	5.33484e-06	5.04897e-08	6.72331	0.00392565
OA_J473521_011168	320.5	355	286	1.67646e-05	1.53849e-05	0	1	4.8e-08	5.29794e-08	1.60748e-05	5.04897e-08	8.31459	0.00184822
OA_J473521_011169	124	125	123	5.90302e-06	6.61658e-06	5	2	2.21659e-07	1.05959e-07	6.2598e-06	1.63809e-07	5.25603	0.00349704
OA_J473521_011170	223	226	220	1.06727e-05	1.18345e-05	3	4	1.32995e-07	2.11918e-07	1.12536e-05	1.72457e-07	6.02801	0.00274941
OA_J473521_011171	244	269	219	1.27033e-05	1.17807e-05	5	5	2.21659e-07	2.64897e-07	1.2242e-05	2.43278e-07	5.65309	0.00147804
OA_J473521_011172	328	351	305	1.65757e-05	1.6407e-05	13	13	5.76314e-07	6.88732e-07	1.64913e-05	6.32523e-07	4.70445	4.08495e-05
OA_J473521_011173	180.5	199	162	9.39761e-06	8.71452e-06	2	1	8.86636e-08	5.29794e-08	9.05607e-06	7.08215e-08	6.99855	0.0014457
OA_J473521_011174	466.5	505	428	2.38482e-05	2.30236e-05	3	1	1.32995e-07	5.29794e-08	2.34359e-05	9.29872e-08	7.97747	0.000314762
OA_J473521_011175	76.5	83	70	3.91961e-06	3.76554e-06	4	0	1.77327e-07	5.38e-08	3.84258e-06	1.15564e-07	5.05532	0.000701111
OA_J473521_011176	266	256	276	1.20894e-05	1.4847e-05	3	4	1.32995e-07	2.11918e-07	1.34682e-05	1.72457e-07	6.28718	0.0105923
OA_J473521_011177	64	70	58	3.30569e-06	3.12002e-06	1	0	4.43318e-08	5.38e-08	3.21286e-06	4.90659e-08	6.03299	0.000862133
OA_J473521_011179	66.5	62	71	2.9279e-06	3.81933e-06	0	0	4.8e-08	5.38e-08	3.37362e-06	5.09e-08	6.05049	0.0175232
OA_J473521_011180	260.5	290	231	1.3695e-05	1.24263e-05	18	16	7.97973e-07	8.47671e-07	1.30607e-05	8.22822e-07	3.9885	0.00268019
OA_J473521_011181	47.5	51	44	2.40843e-06	2.36691e-06	1	0	4.43318e-08	5.38e-08	2.38767e-06	4.90659e-08	5.60474	8.28903e-05
OA_J473521_011182	34.5	32	37	1.51117e-06	1.99035e-06	0	0	4.8e-08	5.38e-08	1.75076e-06	5.09e-08	5.10417	0.0192957
OA_J473521_011183	411	438	384	2.06842e-05	2.06567e-05	8	12	3.54655e-07	6.35753e-07	2.06705e-05	4.95204e-07	5.3834	4.89917e-05
OA_J473521_011184	231.5	265	198	1.25144e-05	1.06511e-05	2	0	8.86636e-08	5.38e-08	1.15828e-05	7.12318e-08	7.34524	0.00648858
OA_J473521_011185	58	72	44	3.40014e-06	2.36691e-06	1	1	4.43318e-08	5.29794e-08	2.88353e-06	4.86556e-08	5.88908	0.0316442
OA_J473521_011186	174.5	185	164	8.73647e-06	8.82211e-06	6	2	2.65991e-07	1.05959e-07	8.77929e-06	1.85975e-07	5.56092	0.000111514
OA_J473521_011187	117	133	101	6.28081e-06	5.43313e-06	0	0	4.8e-08	5.38e-08	5.85697e-06	5.09e-08	6.84635	0.00528695
OA_J473521_011188	122	133	111	6.28081e-06	5.97106e-06	0	0	4.8e-08	5.38e-08	6.12593e-06	5.09e-08	6.91112	0.000649522
OA_J473521_011189	101.5	106	97	5.00576e-06	5.21796e-06	1	0	4.43318e-08	5.38e-08	5.11186e-06	4.90659e-08	6.70298	0.000439772
OA_J473521_011190	64	76	52	3.58904e-06	2.79725e-06	1	0	4.43318e-08	5.38e-08	3.19315e-06	4.90659e-08	6.02411	0.01549
OA_J473521_011192	262	261	263	1.23255e-05	1.41477e-05	5	4	2.21659e-07	2.11918e-07	1.32366e-05	2.16789e-07	5.9321	0.00486138
OA_J473521_011193	31.5	35	28	1.65285e-06	1.50621e-06	1	2	4.43318e-08	1.05959e-07	1.57953e-06	7.51454e-08	4.39367	0.00278322
OA_J473521_011194	334.5	373	296	1.76146e-05	1.59228e-05	7	7	3.10323e-07	3.70856e-07	1.67687e-05	3.40589e-07	5.62159	0.00264419
OA_J473521_011195	312	344	280	1.62451e-05	1.50621e-05	3	2	1.32995e-07	1.05959e-07	1.56536e-05	1.19477e-07	7.03362	0.0014475
OA_J473521_011196	381	406	356	1.9173e-05	1.91504e-05	8	8	3.54655e-07	4.23835e-07	1.91617e-05	3.89245e-07	5.6214	3.75747e-06
OA_J473521_011197	29.5	33	26	1.5584e-06	1.39863e-06	0	0	4.8e-08	5.38e-08	1.47852e-06	5.09e-08	4.86034	0.00312064
OA_J473521_011198	90	88	92	4.15573e-06	4.94899e-06	1	0	4.43318e-08	5.38e-08	4.55236e-06	4.90659e-08	6.53575	0.00766927
OA_J473521_011199	218	233	203	1.10032e-05	1.09201e-05	10	9	4.43318e-07	4.76815e-07	1.09617e-05	4.60067e-07	4.57448	1.81973e-05
OA_J473521_011200	219.5	220	219	1.03893e-05	1.17807e-05	7	5	3.10323e-07	2.64897e-07	1.1085e-05	2.8761e-07	5.26835	0.00413021
OA_J473521_011201	259.5	268	251	1.26561e-05	1.35021e-05	39	25	1.72894e-06	1.32449e-06	1.30791e-05	1.52671e-06	3.09876	0.00164309
OA_J473521_011202	58	75	41	3.54181e-06	2.20553e-06	0	0	4.8e-08	5.38e-08	2.87367e-06	5.09e-08	5.81908	0.0517184
OA_J473521_011203	436.5	471	402	2.22426e-05	2.16249e-05	22	19	9.753e-07	1.00661e-06	2.19337e-05	9.90955e-07	4.46819	0.000217971
OA_J473521_011204	115.5	117	114	5.52523e-06	6.13244e-06	1	1	4.43318e-08	5.29794e-08	5.82883e-06	4.86556e-08	6.90446	0.00274809
OA_J473521_011205	59	67	51	3.16402e-06	2.74346e-06	8	1	3.54655e-07	5.29794e-08	2.95374e-06	2.03817e-07	3.8572	0.00874006
OA_J473521_011206	99	94	104	4.43907e-06	5.59451e-06	2	0	8.86636e-08	5.38e-08	5.01679e-06	7.12318e-08	6.1381	0.0133848
OA_J473521_011207	77.5	86	69	4.06128e-06	3.71174e-06	7	5	3.10323e-07	2.64897e-07	3.88651e-06	2.8761e-07	3.75629	0.00238951
OA_J473521_011208	319	384	254	1.81341e-05	1.36635e-05	18	11	7.97973e-07	5.82774e-07	1.58988e-05	6.90373e-07	4.5254	0.0209737
OA_J473521_011209	131.5	149	114	7.0364e-06	6.13244e-06	3	4	1.32995e-07	2.11918e-07	6.58442e-06	1.72457e-07	5.25475	0.00496944
OA_J473521_011210	22.5	21	24	9.91708e-07	1.29104e-06	0	0	4.8e-08	5.38e-08	1.14137e-06	5.09e-08	4.48696	0.0183278
OA_J473521_011211	106.5	124	89	5.8558e-06	4.78761e-06	6	4	2.65991e-07	2.11918e-07	5.32171e-06	2.38954e-07	4.47708	0.0108896
OA_J473521_011212	120	122	118	5.76135e-06	6.34762e-06	0	0	4.8e-08	5.38e-08	6.05449e-06	5.09e-08	6.89419	0.00237578
OA_J473521_011213	328.5	361	296	1.70479e-05	1.59228e-05	2	0	8.86636e-08	5.38e-08	1.64853e-05	7.12318e-08	7.85445	0.00117365
OA_J473521_011214	53	62	44	2.9279e-06	2.36691e-06	0	2	4.8e-08	1.05959e-07	2.6474e-06	7.69795e-08	5.10396	0.0118221
OA_J473521_011215	283	280	286	1.32228e-05	1.53849e-05	3	1	1.32995e-07	5.29794e-08	1.43039e-05	9.29872e-08	7.26516	0.005745
OA_J473521_011216	290	310	270	1.46395e-05	1.45242e-05	5	5	2.21659e-07	2.64897e-07	1.45818e-05	2.43278e-07	5.90542	1.84382e-05
OA_J473521_011218	99.5	116	83	5.478e-06	4.46485e-06	0	1	4.8e-08	5.29794e-08	4.97142e-06	5.04897e-08	6.62153	0.0104319
OA_J473521_011219	228.5	256	201	1.20894e-05	1.08125e-05	1	4	4.43318e-08	2.11918e-07	1.14509e-05	1.28125e-07	6.48177	0.00321855
OA_J473521_011220	31	42	20	1.98342e-06	1.07587e-06	0	1	4.8e-08	5.29794e-08	1.52964e-06	5.04897e-08	4.92106	0.0826203
OA_J473521_011221	112.5	113	112	5.33633e-06	6.02486e-06	0	3	4.8e-08	1.58938e-07	5.68059e-06	1.03469e-07	5.77877	0.00388649
OA_J473521_011223	50.5	46	55	2.17231e-06	2.95863e-06	0	0	4.8e-08	5.38e-08	2.56547e-06	5.09e-08	5.65541	0.023586
OA_J473521_011224	62	68	56	3.21124e-06	3.01243e-06	0	0	4.8e-08	5.38e-08	3.11184e-06	5.09e-08	5.93396	0.00105388
OA_J473521_011225	171	176	166	8.31145e-06	8.9297e-06	2	1	8.86636e-08	5.29794e-08	8.62058e-06	7.08215e-08	6.92745	0.00130904
OA_J473521_011226	163	186	140	8.7837e-06	7.53107e-06	15	21	6.64977e-07	1.11257e-06	8.15738e-06	8.88773e-07	3.19822	0.00826905
OA_J473521_011227	178	208	148	9.82263e-06	7.96142e-06	3	0	1.32995e-07	5.38e-08	8.89203e-06	9.33975e-08	6.57298	0.011022
OA_J473521_011228	324.5	344	305	1.62451e-05	1.6407e-05	6	1	2.65991e-07	5.29794e-08	1.63261e-05	1.59485e-07	6.67761	6.84676e-05
OA_J473521_011229	52.5	58	47	2.739e-06	2.52829e-06	1	1	4.43318e-08	5.29794e-08	2.63365e-06	4.86556e-08	5.75831	0.00165974
OA_J473521_011230	173	207	139	9.7754e-06	7.47728e-06	12	4	5.31982e-07	2.11918e-07	8.62634e-06	3.7195e-07	4.53557	0.0191875
OA_J473521_011231	83	88	78	4.15573e-06	4.19588e-06	1	0	4.43318e-08	5.38e-08	4.17581e-06	4.90659e-08	6.41119	2.49796e-05
OA_J473521_011232	241.5	271	212	1.27978e-05	1.14042e-05	20	11	8.86636e-07	5.82774e-07	1.2101e-05	7.34705e-07	4.04182	0.00391376
OA_J473521_011233	84	85	83	4.01405e-06	4.46485e-06	0	1	4.8e-08	5.29794e-08	4.23945e-06	5.04897e-08	6.39174	0.00288315
OA_J473521_011234	48	56	40	2.64455e-06	2.15173e-06	0	1	4.8e-08	5.29794e-08	2.39814e-06	5.04897e-08	5.56978	0.010839
OA_J473521_011235	116.5	125	108	5.90302e-06	5.80968e-06	1	1	4.43318e-08	5.29794e-08	5.85635e-06	4.86556e-08	6.91125	6.51235e-05
OA_J473521_011236	162	178	146	8.4059e-06	7.85383e-06	4	2	1.77327e-07	1.05959e-07	8.12986e-06	1.41643e-07	5.8429	0.00121181
OA_J473521_011237	86.5	102	71	4.81687e-06	3.81933e-06	0	2	4.8e-08	1.05959e-07	4.3181e-06	7.69795e-08	5.80978	0.0135949
OA_J473521_011238	38.5	38	39	1.79452e-06	2.09794e-06	0	0	4.8e-08	5.38e-08	1.94623e-06	5.09e-08	5.25687	0.00634843
OA_J473521_011239	168.5	191	146	9.01982e-06	7.85383e-06	1	1	4.43318e-08	5.29794e-08	8.43682e-06	4.86556e-08	7.43795	0.00479608
OA_J473521_011240	62.5	61	64	2.88067e-06	3.44278e-06	1	0	4.43318e-08	5.38e-08	3.16172e-06	4.90659e-08	6.00985	0.00805692
OA_J473521_011241	91.5	95	88	4.4863e-06	4.73382e-06	6	5	2.65991e-07	2.64897e-07	4.61006e-06	2.65444e-07	4.11831	0.000810472
OA_J473521_011242	257.5	264	251	1.24672e-05	1.35021e-05	5	0	2.21659e-07	5.38e-08	1.29847e-05	1.3773e-07	6.55883	0.00166086
OA_J473521_011243	100	115	85	5.43078e-06	4.57244e-06	4	4	1.77327e-07	2.11918e-07	5.00161e-06	1.94622e-07	4.68364	0.00788958
OA_J473521_011244	66.5	71	62	3.35292e-06	3.33519e-06	0	0	4.8e-08	5.38e-08	3.34406e-06	5.09e-08	6.03779	8.02197e-06
OA_J473521_011246	254	280	228	1.32228e-05	1.22649e-05	37	25	1.64028e-06	1.32449e-06	1.27438e-05	1.48238e-06	3.10381	0.00199937
OA_J473521_011247	132.5	142	123	6.70583e-06	6.61658e-06	0	0	4.8e-08	5.38e-08	6.66121e-06	5.09e-08	7.03197	4.57629e-05
OA_J473521_011248	120.5	138	103	6.51694e-06	5.54072e-06	0	0	4.8e-08	5.38e-08	6.02883e-06	5.09e-08	6.88807	0.00660134
OA_J473521_011249	38.5	41	36	1.93619e-06	1.93656e-06	0	0	4.8e-08	5.38e-08	1.93637e-06	5.09e-08	5.24955	2.37529e-06
OA_J473521_011250	73.5	84	63	3.96683e-06	3.38898e-06	0	0	4.8e-08	5.38e-08	3.67791e-06	5.09e-08	6.17507	0.00628648
OA_J473521_011251	66	72	60	3.40014e-06	3.2276e-06	1	0	4.43318e-08	5.38e-08	3.31387e-06	4.90659e-08	6.07765	0.000699609
OA_J473521_011253	155.5	164	147	7.74476e-06	7.90762e-06	10	4	4.43318e-07	2.11918e-07	7.82619e-06	3.27618e-07	4.57822	0.000355809
OA_J473521_011254	79.5	91	68	4.2974e-06	3.65795e-06	6	0	2.65991e-07	5.38e-08	3.97767e-06	1.59896e-07	4.63672	0.00769596
OA_J473521_011255	68.5	75	62	3.54181e-06	3.33519e-06	3	0	1.32995e-07	5.38e-08	3.4385e-06	9.33975e-08	5.20225	0.00109215
OA_J473521_011256	37.5	37	38	1.74729e-06	2.04415e-06	1	0	4.43318e-08	5.38e-08	1.89572e-06	4.90659e-08	5.27188	0.0064051
OA_J473521_011257	65.5	73	58	3.44736e-06	3.12002e-06	5	1	2.21659e-07	5.29794e-08	3.28369e-06	1.37319e-07	4.57971	0.00340698
OA_J473521_011258	147.5	164	131	7.74476e-06	7.04693e-06	4	0	1.77327e-07	5.38e-08	7.39584e-06	1.15564e-07	5.99996	0.00236049
OA_J473521_011259	52.5	55	50	2.59733e-06	2.68967e-06	2	2	8.86636e-08	1.05959e-07	2.6435e-06	9.73113e-08	4.7637	0.000340167
OA_J473521_011260	50	53	47	2.50288e-06	2.52829e-06	0	1	4.8e-08	5.29794e-08	2.51558e-06	5.04897e-08	5.63876	2.75822e-05
OA_J473521_011261	23	25	21	1.1806e-06	1.12966e-06	1	0	4.43318e-08	5.38e-08	1.15513e-06	4.90659e-08	4.55719	0.000548139
OA_J473521_011262	24.5	28	21	1.32228e-06	1.12966e-06	0	1	4.8e-08	5.29794e-08	1.22597e-06	5.04897e-08	4.60179	0.00665048
OA_J473521_011263	63	69	57	3.25847e-06	3.06622e-06	0	1	4.8e-08	5.29794e-08	3.16234e-06	5.04897e-08	5.96886	0.000953463
OA_J473521_011264	187.5	210	165	9.91708e-06	8.8759e-06	1	1	4.43318e-08	5.29794e-08	9.39649e-06	4.86556e-08	7.59337	0.00308734
OA_J473521_011265	42	55	29	2.59733e-06	1.56001e-06	1	1	4.43318e-08	5.29794e-08	2.07867e-06	4.86556e-08	5.41691	0.0595143
OA_J473521_011266	142	158	126	7.46142e-06	6.77796e-06	1	1	4.43318e-08	5.29794e-08	7.11969e-06	4.86556e-08	7.19306	0.00232783
OA_J473521_011267	24	30	18	1.41673e-06	9.68281e-07	0	0	4.8e-08	5.38e-08	1.19251e-06	5.09e-08	4.55019	0.0364854
OA_J473521_011268	163.5	184	143	8.68925e-06	7.69245e-06	3	1	1.32995e-07	5.29794e-08	8.19085e-06	9.29872e-08	6.46084	0.00379079
OA_J473521_011269	158	184	132	8.68925e-06	7.10072e-06	3	0	1.32995e-07	5.38e-08	7.89499e-06	9.33975e-08	6.40141	0.0102315
OA_J473521_011270	80.5	90	71	4.25018e-06	3.81933e-06	0	0	4.8e-08	5.38e-08	4.03476e-06	5.09e-08	6.30867	0.00291181
OA_J473521_011271	320.5	329	312	1.55368e-05	1.67835e-05	4	2	1.77327e-07	1.05959e-07	1.61601e-05	1.41643e-07	6.83404	0.00151584
OA_J473521_011272	131.5	134	129	6.32804e-06	6.93934e-06	0	2	4.8e-08	1.05959e-07	6.63369e-06	7.69795e-08	6.42919	0.00218544
OA_J473521_011273	263	274	252	1.29394e-05	1.35559e-05	5	4	2.21659e-07	2.11918e-07	1.32477e-05	2.16789e-07	5.9333	0.000559247
OA_J473521_011274	140.5	142	139	6.70583e-06	7.47728e-06	1	1	4.43318e-08	5.29794e-08	7.09156e-06	4.86556e-08	7.18735	0.00298647
OA_J473521_011275	24	28	20	1.32228e-06	1.07587e-06	1	1	4.43318e-08	5.29794e-08	1.19908e-06	4.86556e-08	4.62317	0.0112895
OA_J473521_011276	338	353	323	1.66701e-05	1.73753e-05	35	23	1.55161e-06	1.21853e-06	1.70227e-05	1.38507e-06	3.61943	0.000621262
OA_J473521_011277	179.5	181	178	8.54757e-06	9.57522e-06	3	2	1.32995e-07	1.05959e-07	9.0614e-06	1.19477e-07	6.24493	0.00328794
OA_J473521_011278	24.5	29	20	1.3695e-06	1.07587e-06	0	0	4.8e-08	5.38e-08	1.22268e-06	5.09e-08	4.58624	0.0153436
OA_J473521_011279	252.5	276	229	1.30339e-05	1.23187e-05	5	12	2.21659e-07	6.35753e-07	1.26763e-05	4.28706e-07	4.886	0.00113634
OA_J473521_011280	498.5	520	477	2.45566e-05	2.56594e-05	16	5	7.09309e-07	2.64897e-07	2.5108e-05	4.87103e-07	5.68778	0.000582506
OA_J473521_011281	127	143	111	6.75306e-06	5.97106e-06	1	1	4.43318e-08	5.29794e-08	6.36206e-06	4.86556e-08	7.03074	0.00381407
OA_J473521_011282	442.5	464	421	2.1912e-05	2.2647e-05	3	4	1.32995e-07	2.11918e-07	2.22795e-05	1.72457e-07	7.01334	0.000279415
OA_J473521_011283	131	156	106	7.36697e-06	5.7021e-06	0	0	4.8e-08	5.38e-08	6.53454e-06	5.09e-08	7.00428	0.0160875
OA_J473521_011284	88	92	84	4.34462e-06	4.51864e-06	1	0	4.43318e-08	5.38e-08	4.43163e-06	4.90659e-08	6.49697	0.000395101
OA_J473521_011285	53.5	68	39	3.21124e-06	2.09794e-06	0	0	4.8e-08	5.38e-08	2.65459e-06	5.09e-08	5.70468	0.0427958
OA_J473521_011286	44	48	40	2.26676e-06	2.15173e-06	2	0	8.86636e-08	5.38e-08	2.20924e-06	7.12318e-08	4.95489	0.000789212
OA_J473521_011287	185	190	180	8.97259e-06	9.68281e-06	3	2	1.32995e-07	1.05959e-07	9.3277e-06	1.19477e-07	6.28672	0.00148605
OA_J473521_011288	110.5	118	103	5.57245e-06	5.54072e-06	7	5	3.10323e-07	2.64897e-07	5.55659e-06	2.8761e-07	4.27201	2.76473e-05
OA_J473521_011289	119.5	127	112	5.99747e-06	6.02486e-06	8	7	3.54655e-07	3.70856e-07	6.01117e-06	3.62755e-07	4.05058	7.93518e-06
OA_J473521_011290	121	145	97	6.8475e-06	5.21796e-06	2	0	8.86636e-08	5.38e-08	6.03273e-06	7.12318e-08	6.40415	0.0181797
OA_J473521_011291	123.5	129	118	6.09192e-06	6.34762e-06	1	0	4.43318e-08	5.38e-08	6.21977e-06	4.90659e-08	6.986	0.000429583
OA_J473521_011292	272.5	292	253	1.37895e-05	1.36097e-05	6	2	2.65991e-07	1.05959e-07	1.36996e-05	1.85975e-07	6.20288	7.93068e-05
OA_J473521_011293	114	138	90	6.51694e-06	4.8414e-06	3	0	1.32995e-07	5.38e-08	5.67917e-06	9.33975e-08	5.92615	0.0218102
OA_J473521_011294	50	56	44	2.64455e-06	2.36691e-06	3	2	1.32995e-07	1.05959e-07	2.50573e-06	1.19477e-07	4.39043	0.003399
OA_J473521_011295	72	71	73	3.35292e-06	3.92692e-06	1	0	4.43318e-08	5.38e-08	3.63992e-06	4.90659e-08	6.21304	0.00632919
OA_J473521_011296	58	61	55	2.88067e-06	2.95863e-06	0	0	4.8e-08	5.38e-08	2.91965e-06	5.09e-08	5.84199	0.000185599
OA_J473521_011297	142.5	165	120	7.79199e-06	6.4552e-06	1	0	4.43318e-08	5.38e-08	7.1236e-06	4.90659e-08	7.18174	0.00880897
OA_J473521_011298	70.5	66	75	3.1168e-06	4.0345e-06	13	10	5.76314e-07	5.29794e-07	3.57565e-06	5.53054e-07	2.69271	0.0223334
OA_J473521_011299	334	332	336	1.56784e-05	1.80746e-05	33	23	1.46295e-06	1.21853e-06	1.68765e-05	1.34074e-06	3.65391	0.00595557
OA_J473521_011300	78	82	74	3.87238e-06	3.98071e-06	1	0	4.43318e-08	5.38e-08	3.92655e-06	4.90659e-08	6.3224	0.000196569
OA_J473521_011301	156	172	140	8.12256e-06	7.53107e-06	0	1	4.8e-08	5.29794e-08	7.82682e-06	5.04897e-08	7.27629	0.00144336
OA_J473521_011302	88	92	84	4.34462e-06	4.51864e-06	0	1	4.8e-08	5.29794e-08	4.43163e-06	5.04897e-08	6.4557	0.000394514
OA_J473521_011303	114.5	121	108	5.71412e-06	5.80968e-06	0	0	4.8e-08	5.38e-08	5.7619e-06	5.09e-08	6.82274	7.02456e-05
OA_J473521_011304	261.5	307	216	1.44978e-05	1.16194e-05	0	0	4.8e-08	5.38e-08	1.30586e-05	5.09e-08	8.00312	0.0120214
OA_J473521_011305	138.5	158	119	7.46142e-06	6.40141e-06	10	4	4.43318e-07	2.11918e-07	6.93142e-06	3.27618e-07	4.40306	0.00668069
OA_J473521_011306	129	147	111	6.94195e-06	5.97106e-06	1	0	4.43318e-08	5.38e-08	6.45651e-06	4.90659e-08	7.03989	0.00569157
OA_J473521_011307	328.5	346	311	1.63396e-05	1.67297e-05	3	1	1.32995e-07	5.29794e-08	1.65346e-05	9.29872e-08	7.47424	0.000146623
OA_J473521_011308	23	30	16	1.41673e-06	8.60694e-07	2	1	8.86636e-08	5.29794e-08	1.13871e-06	7.08215e-08	4.00707	0.0618144
OA_J473521_011309	72	75	69	3.54181e-06	3.71174e-06	0	0	4.8e-08	5.38e-08	3.62677e-06	5.09e-08	6.15488	0.000564746
OA_J473521_011310	164.5	176	153	8.31145e-06	8.23038e-06	5	2	2.21659e-07	1.05959e-07	8.27092e-06	1.63809e-07	5.65796	7.59091e-05
OA_J473521_011311	112.5	125	100	5.90302e-06	5.37934e-06	0	1	4.8e-08	5.29794e-08	5.64118e-06	5.04897e-08	6.80386	0.00218652
OA_J473521_011312	23	21	25	9.91708e-07	1.34483e-06	0	0	4.8e-08	5.38e-08	1.16827e-06	5.09e-08	4.52056	0.0240771
OA_J473521_011313	103.5	108	99	5.10021e-06	5.32554e-06	7	5	3.10323e-07	2.64897e-07	5.21288e-06	2.8761e-07	4.17989	0.000544083
OA_J473521_011314	70	71	69	3.35292e-06	3.71174e-06	1	1	4.43318e-08	5.29794e-08	3.53233e-06	4.86556e-08	6.18187	0.0026433
OA_J473521_011315	35	39	31	1.84174e-06	1.66759e-06	0	0	4.8e-08	5.38e-08	1.75466e-06	5.09e-08	5.10739	0.00260465
OA_J473521_011316	237.5	262	213	1.23727e-05	1.1458e-05	39	31	1.72894e-06	1.64236e-06	1.19153e-05	1.68565e-06	2.82144	0.00201064
OA_J473521_011317	148.5	142	155	6.70583e-06	8.33797e-06	6	5	2.65991e-07	2.64897e-07	7.5219e-06	2.65444e-07	4.82462	0.0124125
OA_J473521_011318	36	38	34	1.79452e-06	1.82897e-06	0	1	4.8e-08	5.29794e-08	1.81175e-06	5.04897e-08	5.16525	9.76315e-05
OA_J473521_011319	56.5	62	51	2.9279e-06	2.74346e-06	0	0	4.8e-08	5.38e-08	2.83568e-06	5.09e-08	5.79989	0.00109593
OA_J473521_011320	35	32	38	1.51117e-06	2.04415e-06	1	0	4.43318e-08	5.38e-08	1.77766e-06	4.90659e-08	5.17911	0.022959
OA_J473521_011321	55	58	52	2.739e-06	2.79725e-06	0	0	4.8e-08	5.38e-08	2.76812e-06	5.09e-08	5.7651	0.000116008
OA_J473521_011322	71	65	77	3.06957e-06	4.14209e-06	4	3	1.77327e-07	1.58938e-07	3.60583e-06	1.68133e-07	4.42266	0.0234871
OA_J473521_011324	147	176	118	8.31145e-06	6.34762e-06	8	2	3.54655e-07	1.05959e-07	7.32953e-06	2.30307e-07	4.99209	0.0188883
OA_J473521_011325	53.5	59	48	2.78623e-06	2.58208e-06	1	0	4.43318e-08	5.38e-08	2.68415e-06	4.90659e-08	5.7736	0.00150039
OA_J473521_011326	21.5	18	25	8.50035e-07	1.34483e-06	0	0	4.8e-08	5.38e-08	1.09743e-06	5.09e-08	4.43032	0.0516033
OA_J473521_011327	95	116	74	5.478e-06	3.98071e-06	1	0	4.43318e-08	5.38e-08	4.72935e-06	4.90659e-08	6.59078	0.0246453
OA_J473521_011328	198.5	223	174	1.0531e-05	9.36005e-06	1	0	4.43318e-08	5.38e-08	9.94552e-06	4.90659e-08	7.66318	0.00348187
OA_J473521_011329	316	314	318	1.48284e-05	1.71063e-05	2	0	8.86636e-08	5.38e-08	1.59673e-05	7.12318e-08	7.80839	0.00509565
OA_J473521_011330	194	197	191	9.30316e-06	1.02745e-05	2	4	8.86636e-08	2.11918e-07	9.78883e-06	1.50291e-07	6.02531	0.00256993
OA_J473521_011331	86	86	86	4.06128e-06	4.62623e-06	2	0	8.86636e-08	5.38e-08	4.34376e-06	7.12318e-08	5.93028	0.00435908
OA_J473521_011334	579	616	542	2.90901e-05	2.9156e-05	86	58	3.81254e-06	3.07281e-06	2.91231e-05	3.44268e-06	3.08056	0.000209017
OA_J473521_011335	186.5	213	160	1.00587e-05	8.60694e-06	60	67	2.65991e-06	3.54962e-06	9.33282e-06	3.10476e-06	1.58783	0.0181779
OA_J473521_011336	186	199	173	9.39761e-06	9.30625e-06	3	6	1.32995e-07	3.17876e-07	9.35193e-06	2.25435e-07	5.37448	0.00012762
OA_J473521_011337	224.5	234	215	1.10505e-05	1.15656e-05	78	49	3.45788e-06	2.59599e-06	1.13081e-05	3.02693e-06	1.90142	0.00365523
OA_J473521_011338	142	157	127	7.41419e-06	6.83176e-06	2	0	8.86636e-08	5.38e-08	7.12298e-06	7.12318e-08	6.64381	0.00170716
OA_J473521_011339	59.5	66	53	3.1168e-06	2.85105e-06	0	0	4.8e-08	5.38e-08	2.98392e-06	5.09e-08	5.8734	0.00204704
OA_J473521_011340	113.5	132	95	6.23359e-06	5.11037e-06	1	0	4.43318e-08	5.38e-08	5.67198e-06	4.90659e-08	6.85299	0.00982963
OA_J473521_011342	158	172	144	8.12256e-06	7.74624e-06	4	5	1.77327e-07	2.64897e-07	7.9344e-06	2.21112e-07	5.16527	0.000626714
OA_J473521_011343	63.5	64	63	3.02235e-06	3.38898e-06	0	0	4.8e-08	5.38e-08	3.20566e-06	5.09e-08	5.97681	0.00336029
OA_J473521_011344	121	130	112	6.13914e-06	6.02486e-06	3	1	1.32995e-07	5.29794e-08	6.082e-06	9.29872e-08	6.03137	0.000135624
OA_J473521_011345	131.5	148	115	6.98918e-06	6.18624e-06	0	0	4.8e-08	5.38e-08	6.58771e-06	5.09e-08	7.01597	0.00375101
OA_J473521_011346	295	332	258	1.56784e-05	1.38787e-05	12	14	5.31982e-07	7.41712e-07	1.47785e-05	6.36847e-07	4.53641	0.00407879
OA_J473521_011347	223.5	232	215	1.0956e-05	1.15656e-05	11	11	4.8765e-07	5.82774e-07	1.12608e-05	5.35212e-07	4.39506	0.000826223
OA_J473521_011348	256	288	224	1.36006e-05	1.20497e-05	4	3	1.77327e-07	1.58938e-07	1.28252e-05	1.68133e-07	6.25323	0.00373309
OA_J473521_011349	33	40	26	1.88897e-06	1.39863e-06	0	0	4.8e-08	5.38e-08	1.6438e-06	5.09e-08	5.01323	0.0228828
OA_J473521_011350	124	152	96	7.17807e-06	5.16416e-06	14	4	6.20645e-07	2.11918e-07	6.17112e-06	4.16282e-07	3.8899	0.03043
OA_J473521_011351	278	319	237	1.50645e-05	1.2749e-05	8	6	3.54655e-07	3.17876e-07	1.39068e-05	3.36265e-07	5.37004	0.00720173
OA_J473521_011352	384.5	430	339	2.03064e-05	1.82359e-05	59	43	2.61558e-06	2.27811e-06	1.92711e-05	2.44684e-06	2.97745	0.00386438
OA_J473521_011353	199	221	177	1.04365e-05	9.52143e-06	9	8	3.98986e-07	4.23835e-07	9.97897e-06	4.1141e-07	4.60024	0.00228076
OA_J473521_011354	49	61	37	2.88067e-06	1.99035e-06	0	0	4.8e-08	5.38e-08	2.43551e-06	5.09e-08	5.58041	0.0331289
OA_J473521_011355	202.5	209	196	9.86985e-06	1.05435e-05	14	12	6.20645e-07	6.35753e-07	1.02067e-05	6.28199e-07	4.02215	0.00123489
OA_J473521_011356	111.5	128	95	6.04469e-06	5.11037e-06	0	0	4.8e-08	5.38e-08	5.57753e-06	5.09e-08	6.77582	0.00706973
OA_J473521_011357	226.5	249	204	1.17588e-05	1.09738e-05	10	8	4.43318e-07	4.23835e-07	1.13663e-05	4.33577e-07	4.71233	0.00128721
OA_J473521_011358	61.5	60	63	2.83345e-06	3.38898e-06	0	0	4.8e-08	5.38e-08	3.11122e-06	5.09e-08	5.93367	0.00813848
OA_J473521_011359	29	26	32	1.22783e-06	1.72139e-06	0	0	4.8e-08	5.38e-08	1.47461e-06	5.09e-08	4.85652	0.0287595
OA_J473521_011360	74.5	67	82	3.16402e-06	4.41106e-06	1	1	4.43318e-08	5.29794e-08	3.78754e-06	4.86556e-08	6.28251	0.0267033
OA_J473521_011361	47.5	60	35	2.83345e-06	1.88277e-06	2	1	8.86636e-08	5.29794e-08	2.35811e-06	7.08215e-08	5.0573	0.0406315
OA_J473521_011362	28.5	27	30	1.27505e-06	1.6138e-06	0	0	4.8e-08	5.38e-08	1.44442e-06	5.09e-08	4.82669	0.0144577
OA_J473521_011363	692	733	651	3.46153e-05	3.50195e-05	56	41	2.48258e-06	2.17216e-06	3.48174e-05	2.32737e-06	3.90304	6.15086e-05
OA_J473521_011364	67	68	66	3.21124e-06	3.55036e-06	3	0	1.32995e-07	5.38e-08	3.3808e-06	9.33975e-08	5.17784	0.0027937
OA_J473521_011366	479.5	534	425	2.52177e-05	2.28622e-05	74	33	3.28055e-06	1.74832e-06	2.404e-05	2.51443e-06	3.25713	0.00423332
OA_J473521_011367	67.5	66	69	3.1168e-06	3.71174e-06	1	0	4.43318e-08	5.38e-08	3.41427e-06	4.90659e-08	6.12071	0.00772535
OA_J473521_011368	44	37	51	1.74729e-06	2.74346e-06	0	0	4.8e-08	5.38e-08	2.24537e-06	5.09e-08	5.46315	0.0478506
OA_J473521_011369	56.5	55	58	2.59733e-06	3.12002e-06	0	0	4.8e-08	5.38e-08	2.85868e-06	5.09e-08	5.81154	0.00855376
OA_J473521_011370	133	127	139	5.99747e-06	7.47728e-06	5	5	2.21659e-07	2.64897e-07	6.73738e-06	2.43278e-07	4.79151	0.0127444
OA_J473521_011371	189.5	206	173	9.72818e-06	9.30625e-06	9	7	3.98986e-07	3.70856e-07	9.51721e-06	3.84921e-07	4.62791	0.000535597
OA_J473521_011372	160	177	143	8.35868e-06	7.69245e-06	8	5	3.54655e-07	2.64897e-07	8.02557e-06	3.09776e-07	4.69531	0.00189237
OA_J473521_011374	80.5	89	72	4.20295e-06	3.87312e-06	0	0	4.8e-08	5.38e-08	4.03804e-06	5.09e-08	6.30984	0.00170695
OA_J473521_011375	40.5	38	43	1.79452e-06	2.31311e-06	0	0	4.8e-08	5.38e-08	2.05381e-06	5.09e-08	5.3345	0.0163517
OA_J473521_011376	287.5	319	256	1.50645e-05	1.37711e-05	67	56	2.97023e-06	2.96685e-06	1.44178e-05	2.96854e-06	2.28003	0.00317528
OA_J473521_011377	57.5	65	50	3.06957e-06	2.68967e-06	1	1	4.43318e-08	5.29794e-08	2.87962e-06	4.86556e-08	5.88713	0.00447417
OA_J473521_011378	30.5	30	31	1.41673e-06	1.66759e-06	2	4	8.86636e-08	2.11918e-07	1.54216e-06	1.50291e-07	3.35912	0.00993142
OA_J473521_011379	232.5	249	216	1.17588e-05	1.16194e-05	3	2	1.32995e-07	1.05959e-07	1.16891e-05	1.19477e-07	6.61229	3.76564e-05
OA_J473521_011380	119	133	105	6.28081e-06	5.6483e-06	2	1	8.86636e-08	5.29794e-08	5.96455e-06	7.08215e-08	6.39608	0.00287605
OA_J473521_011382	143.5	152	135	7.17807e-06	7.2621e-06	4	3	1.77327e-07	1.58938e-07	7.22009e-06	1.68133e-07	5.42435	3.71947e-05
OA_J473521_011384	22	25	19	1.1806e-06	1.02207e-06	0	0	4.8e-08	5.38e-08	1.10133e-06	5.09e-08	4.43544	0.00565341
OA_J473521_011386	60	64	56	3.02235e-06	3.01243e-06	3	1	1.32995e-07	5.29794e-08	3.01739e-06	9.29872e-08	5.02013	0.000189983
OA_J473521_011387	90.5	99	82	4.67519e-06	4.41106e-06	1	0	4.43318e-08	5.38e-08	4.54312e-06	4.90659e-08	6.53282	0.000863561
OA_J473521_011388	38.5	47	30	2.21954e-06	1.6138e-06	0	0	4.8e-08	5.38e-08	1.91667e-06	5.09e-08	5.23479	0.0253554
OA_J473521_011389	104.5	105	104	4.95854e-06	5.59451e-06	3	1	1.32995e-07	5.29794e-08	5.27653e-06	9.29872e-08	5.82641	0.00380102
OA_J473521_011390	256	281	231	1.327e-05	1.24263e-05	8	8	3.54655e-07	4.23835e-07	1.28481e-05	3.89245e-07	5.04474	0.00115217
OA_J473521_011391	42	54	30	2.55011e-06	1.6138e-06	4	2	1.77327e-07	1.05959e-07	2.08195e-06	1.41643e-07	3.87761	0.053866
OA_J473521_011392	41	41	41	1.93619e-06	2.20553e-06	0	0	4.8e-08	5.38e-08	2.07086e-06	5.09e-08	5.34642	0.00441746
OA_J473521_011393	83.5	103	64	4.86409e-06	3.44278e-06	4	3	1.77327e-07	1.58938e-07	4.15343e-06	1.68133e-07	4.62663	0.030362
OA_J473521_011394	86	89	83	4.20295e-06	4.46485e-06	2	1	8.86636e-08	5.29794e-08	4.3339e-06	7.08215e-08	5.93533	0.000959682
OA_J473521_011395	65.5	71	60	3.35292e-06	3.2276e-06	0	0	4.8e-08	5.38e-08	3.29026e-06	5.09e-08	6.01439	0.000374755
OA_J473521_011396	70	74	66	3.49459e-06	3.55036e-06	0	0	4.8e-08	5.38e-08	3.52248e-06	5.09e-08	6.11278	6.52105e-05
OA_J473521_011397	121	137	105	6.46971e-06	5.6483e-06	1	1	4.43318e-08	5.29794e-08	6.059e-06	4.86556e-08	6.96033	0.00463745
OA_J473521_011398	299	323	275	1.52534e-05	1.47932e-05	12	11	5.31982e-07	5.82774e-07	1.50233e-05	5.57378e-07	4.7524	0.000255996
OA_J473521_011399	40	35	45	1.65285e-06	2.4207e-06	3	1	1.32995e-07	5.29794e-08	2.03678e-06	9.29872e-08	4.45311	0.0372461
OA_J473521_011402	82.5	86	79	4.06128e-06	4.24968e-06	5	1	2.21659e-07	5.29794e-08	4.15548e-06	1.37319e-07	4.91941	0.000988698
OA_J473521_011403	191.5	206	177	9.72818e-06	9.52143e-06	7	4	3.10323e-07	2.11918e-07	9.62481e-06	2.61121e-07	5.20397	0.000149459
OA_J473521_011404	24.5	30	19	1.41673e-06	1.02207e-06	1	0	4.43318e-08	5.38e-08	1.2194e-06	4.90659e-08	4.63531	0.0272868
OA_J473521_011405	106	116	96	5.478e-06	5.16416e-06	0	0	4.8e-08	5.38e-08	5.32108e-06	5.09e-08	6.70791	0.00088568
OA_J473521_011406	271.5	289	254	1.36478e-05	1.36635e-05	8	3	3.54655e-07	1.58938e-07	1.36557e-05	2.56796e-07	5.73273	5.368e-05
OA_J473521_011407	183.5	209	158	9.86985e-06	8.49935e-06	2	0	8.86636e-08	5.38e-08	9.1846e-06	7.12318e-08	7.01055	0.00560989
OA_J473521_011408	115.5	142	89	6.70583e-06	4.78761e-06	0	0	4.8e-08	5.38e-08	5.74672e-06	5.09e-08	6.81893	0.0272032
OA_J473521_011409	74	82	66	3.87238e-06	3.55036e-06	2	0	8.86636e-08	5.38e-08	3.71137e-06	7.12318e-08	5.70329	0.00197353
OA_J473521_011410	258.5	273	244	1.28922e-05	1.31256e-05	10	12	4.43318e-07	6.35753e-07	1.30089e-05	5.39536e-07	4.59164	0.000147099
OA_J473521_011411	284.5	303	266	1.43089e-05	1.4309e-05	6	3	2.65991e-07	1.58938e-07	1.43089e-05	2.12465e-07	6.07355	1.44181e-05
OA_J473521_011412	135	144	126	6.80028e-06	6.77796e-06	1	2	4.43318e-08	1.05959e-07	6.78912e-06	7.51454e-08	6.4974	2.38253e-05
OA_J473521_011413	418	461	375	2.17703e-05	2.01725e-05	1	2	4.43318e-08	1.05959e-07	2.09714e-05	7.51454e-08	8.12452	0.00146063
OA_J473521_011414	214.5	240	189	1.13338e-05	1.01669e-05	3	1	1.32995e-07	5.29794e-08	1.07503e-05	9.29872e-08	6.85314	0.0029977
OA_J473521_011415	126	132	120	6.23359e-06	6.4552e-06	1	0	4.43318e-08	5.38e-08	6.34439e-06	4.90659e-08	7.01462	0.000310221
OA_J473521_011416	42.5	47	38	2.21954e-06	2.04415e-06	0	0	4.8e-08	5.38e-08	2.13185e-06	5.09e-08	5.38829	0.00177316
OA_J473521_011417	63	76	50	3.58904e-06	2.68967e-06	4	5	1.77327e-07	2.64897e-07	3.13936e-06	2.21112e-07	3.82762	0.0231414
OA_J473521_011418	130	134	126	6.32804e-06	6.77796e-06	1	0	4.43318e-08	5.38e-08	6.553e-06	4.90659e-08	7.06129	0.00119474
OA_J473521_011419	198.5	209	188	9.86985e-06	1.01132e-05	1	0	4.43318e-08	5.38e-08	9.99152e-06	4.90659e-08	7.66984	0.00014996
OA_J473521_011420	126.5	144	109	6.80028e-06	5.86348e-06	0	4	4.8e-08	2.11918e-07	6.33188e-06	1.29959e-07	5.60651	0.00582733
OA_J473521_011421	65	68	62	3.21124e-06	3.33519e-06	2	0	8.86636e-08	5.38e-08	3.27322e-06	7.12318e-08	5.52204	0.000404016
OA_J473521_011423	44	52	36	2.45566e-06	1.93656e-06	0	0	4.8e-08	5.38e-08	2.19611e-06	5.09e-08	5.43114	0.0143267
OA_J473521_011424	123.5	146	101	6.89473e-06	5.43313e-06	11	8	4.8765e-07	4.23835e-07	6.16393e-06	4.55742e-07	3.75756	0.0160283
OA_J473521_011425	34.5	47	22	2.21954e-06	1.18345e-06	0	1	4.8e-08	5.29794e-08	1.7015e-06	5.04897e-08	5.07467	0.0859533
OA_J473521_011426	32	40	24	1.88897e-06	1.29104e-06	0	0	4.8e-08	5.38e-08	1.59e-06	5.09e-08	4.96522	0.0357252
OA_J473521_011427	105.5	127	84	5.99747e-06	4.51864e-06	0	0	4.8e-08	5.38e-08	5.25805e-06	5.09e-08	6.69072	0.0195742
OA_J473521_011428	158.5	183	134	8.64202e-06	7.20831e-06	0	1	4.8e-08	5.29794e-08	7.92516e-06	5.04897e-08	7.29431	0.00818549
OA_J473521_011429	158	175	141	8.26423e-06	7.58486e-06	4	0	1.77327e-07	5.38e-08	7.92454e-06	1.15564e-07	6.09957	0.00194903
OA_J473521_011430	81	83	79	3.91961e-06	4.24968e-06	0	0	4.8e-08	5.38e-08	4.08464e-06	5.09e-08	6.3264	0.00167025
OA_J473521_011431	66	69	63	3.25847e-06	3.38898e-06	2	0	8.86636e-08	5.38e-08	3.32373e-06	7.12318e-08	5.54414	0.000430972
OA_J473521_011432	159.5	161	158	7.60309e-06	8.49935e-06	1	0	4.43318e-08	5.38e-08	8.05122e-06	4.90659e-08	7.35834	0.0031218
OA_J473521_011433	112	111	113	5.24188e-06	6.07865e-06	6	8	2.65991e-07	4.23835e-07	5.66026e-06	3.44913e-07	4.03657	0.00635503
OA_J473521_011435	142	154	130	7.27252e-06	6.99314e-06	1	0	4.43318e-08	5.38e-08	7.13283e-06	4.90659e-08	7.18361	0.000389088
OA_J473521_011436	432.5	471	394	2.22426e-05	2.11946e-05	2	9	8.86636e-08	4.76815e-07	2.17186e-05	2.82739e-07	6.26331	0.000678838
OA_J473521_011437	49	46	52	2.17231e-06	2.79725e-06	0	0	4.8e-08	5.38e-08	2.48478e-06	5.09e-08	5.60931	0.0160871
OA_J473521_011438	110.5	117	104	5.52523e-06	5.59451e-06	2	0	8.86636e-08	5.38e-08	5.55987e-06	7.12318e-08	6.28639	4.99146e-05
OA_J473521_011439	51	49	53	2.31398e-06	2.85105e-06	4	1	1.77327e-07	5.29794e-08	2.58252e-06	1.15153e-07	4.48715	0.0122511
OA_J473521_011440	93.5	103	84	4.86409e-06	4.51864e-06	0	1	4.8e-08	5.29794e-08	4.69136e-06	5.04897e-08	6.53787	0.00138261
OA_J473521_011441	40	46	34	2.17231e-06	1.82897e-06	0	0	4.8e-08	5.38e-08	2.00064e-06	5.09e-08	5.29665	0.00766555
OA_J473521_011442	80.5	98	63	4.62797e-06	3.38898e-06	2	1	8.86636e-08	5.29794e-08	4.00847e-06	7.08215e-08	5.82272	0.0238879
OA_J473521_011443	283.5	315	252	1.48756e-05	1.35559e-05	2	1	8.86636e-08	5.29794e-08	1.42158e-05	7.08215e-08	7.64909	0.00217065
OA_J473521_011444	206.5	231	182	1.09088e-05	9.79039e-06	3	0	1.32995e-07	5.38e-08	1.03496e-05	9.33975e-08	6.79197	0.00297441
OA_J473521_011445	52	59	45	2.78623e-06	2.4207e-06	28	26	1.24129e-06	1.37746e-06	2.60346e-06	1.30938e-06	0.991555	0.0219684
OA_J473521_011447	248	281	215	1.327e-05	1.15656e-05	12	1	5.31982e-07	5.29794e-08	1.24178e-05	2.92481e-07	5.40792	0.00528757
OA_J473521_011449	81.5	87	76	4.1085e-06	4.0883e-06	3	1	1.32995e-07	5.29794e-08	4.0984e-06	9.29872e-08	5.46188	0.00010611
OA_J473521_011450	172.5	180	165	8.50035e-06	8.8759e-06	20	17	8.86636e-07	9.0065e-07	8.68813e-06	8.93643e-07	3.28127	0.000580667
OA_J473521_011451	150.5	142	159	6.70583e-06	8.55314e-06	3	1	1.32995e-07	5.29794e-08	7.62949e-06	9.29872e-08	6.35841	0.0147172
OA_J473521_011452	21.5	22	21	1.03893e-06	1.12966e-06	0	0	4.8e-08	5.38e-08	1.0843e-06	5.09e-08	4.41295	0.0019294
OA_J473521_011453	94.5	106	83	5.00576e-06	4.46485e-06	2	1	8.86636e-08	5.29794e-08	4.73531e-06	7.08215e-08	6.06313	0.00335951
OA_J473521_011454	123	123	123	5.80857e-06	6.61658e-06	8	5	3.54655e-07	2.64897e-07	6.21258e-06	3.09776e-07	4.32589	0.00470877
OA_J473521_011455	383.5	426	341	2.01175e-05	1.83435e-05	8	4	3.54655e-07	2.11918e-07	1.92305e-05	2.83287e-07	6.08499	0.00219849
OA_J473521_011456	121	137	105	6.46971e-06	5.6483e-06	0	0	4.8e-08	5.38e-08	6.059e-06	5.09e-08	6.89527	0.00464061
OA_J473521_011457	359.5	393	326	1.85591e-05	1.75366e-05	13	6	5.76314e-07	3.17876e-07	1.80479e-05	4.47095e-07	5.3351	0.000896424
OA_J473521_011458	149.5	158	141	7.46142e-06	7.58486e-06	2	1	8.86636e-08	5.29794e-08	7.52314e-06	7.08215e-08	6.731	7.43151e-05
OA_J473521_011459	57	58	56	2.739e-06	3.01243e-06	2	1	8.86636e-08	5.29794e-08	2.87572e-06	7.08215e-08	5.34359	0.00240748
OA_J473521_011460	115	131	99	6.18637e-06	5.32554e-06	0	0	4.8e-08	5.38e-08	5.75596e-06	5.09e-08	6.82125	0.00564399
OA_J473521_011461	178	188	168	8.87814e-06	9.03728e-06	11	2	4.8765e-07	1.05959e-07	8.95771e-06	2.96804e-07	4.91555	0.000569473
OA_J473521_011462	130.5	145	116	6.8475e-06	6.24003e-06	1	0	4.43318e-08	5.38e-08	6.54377e-06	4.90659e-08	7.05926	0.00218049
OA_J473521_011463	108.5	125	92	5.90302e-06	4.94899e-06	13	2	5.76314e-07	1.05959e-07	5.426e-06	3.41136e-07	3.99147	0.0107633
OA_J473521_011464	61	68	54	3.21124e-06	2.90484e-06	1	1	4.43318e-08	5.29794e-08	3.05804e-06	4.86556e-08	5.97386	0.00258358
OA_J473521_011465	263	300	226	1.41673e-05	1.21573e-05	9	11	3.98986e-07	5.82774e-07	1.31623e-05	4.9088e-07	4.7449	0.00628332
OA_J473521_011466	33	31	35	1.46395e-06	1.88277e-06	1	0	4.43318e-08	5.38e-08	1.67336e-06	4.90659e-08	5.09188	0.0162262
OA_J473521_011467	49	58	40	2.739e-06	2.15173e-06	0	0	4.8e-08	5.38e-08	2.44537e-06	5.09e-08	5.58624	0.0147088
OA_J473521_011468	72.5	85	60	4.01405e-06	3.2276e-06	2	1	8.86636e-08	5.29794e-08	3.62083e-06	7.08215e-08	5.67599	0.0120725
OA_J473521_011469	175	184	166	8.68925e-06	8.9297e-06	4	2	1.77327e-07	1.05959e-07	8.80947e-06	1.41643e-07	5.95872	0.000209266
OA_J473521_011470	141	148	134	6.98918e-06	7.20831e-06	3	1	1.32995e-07	5.29794e-08	7.09875e-06	9.29872e-08	6.25439	0.000277084
OA_J473521_011471	81	87	75	4.1085e-06	4.0345e-06	5	1	2.21659e-07	5.29794e-08	4.0715e-06	1.37319e-07	4.88996	0.000547574
OA_J473521_011472	409	451	367	2.12981e-05	1.97422e-05	1	0	4.43318e-08	5.38e-08	2.05201e-05	4.90659e-08	8.7081	0.00144111
OA_J473521_011473	112.5	110	115	5.19466e-06	6.18624e-06	1	0	4.43318e-08	5.38e-08	5.69045e-06	4.90659e-08	6.85768	0.00763602
OA_J473521_011474	330	362	298	1.70951e-05	1.60304e-05	8	3	3.54655e-07	1.58938e-07	1.65627e-05	2.56796e-07	6.01117	0.00110006
OA_J473521_011476	61.5	72	51	3.40014e-06	2.74346e-06	0	2	4.8e-08	1.05959e-07	3.0718e-06	7.69795e-08	5.31847	0.0118979
OA_J473521_011477	174.5	187	162	8.83092e-06	8.71452e-06	5	2	2.21659e-07	1.05959e-07	8.77272e-06	1.63809e-07	5.74294	9.08466e-05
OA_J473521_011478	48	42	54	1.98342e-06	2.90484e-06	10	8	4.43318e-07	4.23835e-07	2.44413e-06	4.33577e-07	2.49496	0.048724
OA_J473521_011479	34.5	35	34	1.65285e-06	1.82897e-06	2	4	8.86636e-08	2.11918e-07	1.74091e-06	1.50291e-07	3.53401	0.00453503
OA_J473521_011480	131.5	130	133	6.13914e-06	7.15452e-06	7129	5785	0.000316042	0.000306486	6.64683e-06	0.000311264	-5.54933	0.000248712
OA_J473521_011481	122	148	96	6.98918e-06	5.16416e-06	2	2	8.86636e-08	1.05959e-07	6.07667e-06	9.73113e-08	5.96453	0.0225085
OA_J473521_011482	130.5	133	128	6.28081e-06	6.88555e-06	13	12	5.76314e-07	6.35753e-07	6.58318e-06	6.06033e-07	3.44132	0.00257387
OA_J473521_011483	257	288	226	1.36006e-05	1.21573e-05	2	3	8.86636e-08	1.58938e-07	1.28789e-05	1.23801e-07	6.70085	0.0031932
OA_J473521_011484	63	70	56	3.30569e-06	3.01243e-06	0	1	4.8e-08	5.29794e-08	3.15906e-06	5.04897e-08	5.96736	0.00221821
OA_J473521_011485	69.5	71	68	3.35292e-06	3.65795e-06	3	2	1.32995e-07	1.05959e-07	3.50543e-06	1.19477e-07	4.87479	0.00203859
OA_J473521_011486	52	51	53	2.40843e-06	2.85105e-06	1	1	4.43318e-08	5.29794e-08	2.62974e-06	4.86556e-08	5.75617	0.00727452
OA_J473521_011487	103	108	98	5.10021e-06	5.27175e-06	0	0	4.8e-08	5.38e-08	5.18598e-06	5.09e-08	6.67081	0.000279184
OA_J473521_011488	58	69	47	3.25847e-06	2.52829e-06	0	0	4.8e-08	5.38e-08	2.89338e-06	5.09e-08	5.82895	0.0161007
OA_J473521_011489	105	120	90	5.6669e-06	4.8414e-06	2	0	8.86636e-08	5.38e-08	5.25415e-06	7.12318e-08	6.20479	0.00629339
OA_J473521_011490	177	206	148	9.72818e-06	7.96142e-06	2	1	8.86636e-08	5.29794e-08	8.8448e-06	7.08215e-08	6.9645	0.00998926
OA_J473521_011491	37	36	38	1.70007e-06	2.04415e-06	0	1	4.8e-08	5.29794e-08	1.87211e-06	5.04897e-08	5.21253	0.00880378
OA_J473521_011493	156	175	137	8.26423e-06	7.36969e-06	3	2	1.32995e-07	1.05959e-07	7.81696e-06	1.19477e-07	6.0318	0.00336236
OA_J473521_011494	65.5	75	56	3.54181e-06	3.01243e-06	2	0	8.86636e-08	5.38e-08	3.27712e-06	7.12318e-08	5.52376	0.00677682
OA_J473521_011495	183	185	181	8.73647e-06	9.7366e-06	0	1	4.8e-08	5.29794e-08	9.23653e-06	5.04897e-08	7.51522	0.0029504
OA_J473521_011496	231	258	204	1.21838e-05	1.09738e-05	3	0	1.32995e-07	5.38e-08	1.15788e-05	9.33975e-08	6.95389	0.00277501
OA_J473521_011497	64	73	55	3.44736e-06	2.95863e-06	0	1	4.8e-08	5.29794e-08	3.203e-06	5.04897e-08	5.98729	0.0059555
OA_J473521_011498	129.5	137	122	6.46971e-06	6.56279e-06	2	0	8.86636e-08	5.38e-08	6.51625e-06	7.12318e-08	6.51538	5.94541e-05
OA_J473521_011499	424	459	389	2.16759e-05	2.09256e-05	7	8	3.10323e-07	4.23835e-07	2.13008e-05	3.67079e-07	5.85867	0.000328347
OA_J473521_011500	59.5	68	51	3.21124e-06	2.74346e-06	0	1	4.8e-08	5.29794e-08	2.97735e-06	5.04897e-08	5.8819	0.00632604
OA_J473521_011501	340.5	341	340	1.61034e-05	1.82897e-05	2	2	8.86636e-08	1.05959e-07	1.71966e-05	9.73113e-08	7.4653	0.00406238
OA_J473521_011502	49.5	53	46	2.50288e-06	2.47449e-06	0	1	4.8e-08	5.29794e-08	2.48869e-06	5.04897e-08	5.62325	3.49357e-05
OA_J473521_011505	70	75	65	3.54181e-06	3.49657e-06	1	0	4.43318e-08	5.38e-08	3.51919e-06	4.90659e-08	6.16438	4.4349e-05
OA_J473521_011506	141.5	146	137	6.89473e-06	7.36969e-06	0	2	4.8e-08	1.05959e-07	7.13221e-06	7.69795e-08	6.53373	0.0011479
OA_J473521_011507	120	131	109	6.18637e-06	5.86348e-06	1	0	4.43318e-08	5.38e-08	6.02493e-06	4.90659e-08	6.94008	0.000729703
OA_J473521_011508	47	49	45	2.31398e-06	2.4207e-06	8	8	3.54655e-07	4.23835e-07	2.36734e-06	3.89245e-07	2.60452	0.00103185
OA_J473521_011509	157.5	171	144	8.07533e-06	7.74624e-06	5	2	2.21659e-07	1.05959e-07	7.91079e-06	1.63809e-07	5.59373	0.000506511
OA_J473521_011510	82	83	81	3.91961e-06	4.35726e-06	2	3	8.86636e-08	1.58938e-07	4.13843e-06	1.23801e-07	5.06299	0.00303374
OA_J473521_011511	271	280	262	1.32228e-05	1.40939e-05	3	1	1.32995e-07	5.29794e-08	1.36584e-05	9.29872e-08	7.19854	0.00103797
OA_J473521_011512	221	236	206	1.11449e-05	1.10814e-05	1	2	4.43318e-08	1.05959e-07	1.11132e-05	7.51454e-08	7.20837	1.60664e-05
OA_J473521_011513	189.5	215	164	1.01532e-05	8.82211e-06	49	22	2.17226e-06	1.16555e-06	9.48766e-06	1.66891e-06	2.50715	0.0111992
OA_J473521_011514	346.5	352	341	1.66229e-05	1.83435e-05	4	2	1.77327e-07	1.05959e-07	1.74832e-05	1.41643e-07	6.94757	0.00245622
OA_J473521_011515	67.5	72	63	3.40014e-06	3.38898e-06	4	3	1.77327e-07	1.58938e-07	3.39456e-06	1.68133e-07	4.33555	1.11119e-05
OA_J473521_011516	426	437	415	2.0637e-05	2.23242e-05	17	15	7.53641e-07	7.94691e-07	2.14806e-05	7.74166e-07	4.79425	0.00165668
OA_J473521_011517	153	164	142	7.74476e-06	7.63866e-06	2	4	8.86636e-08	2.11918e-07	7.69171e-06	1.50291e-07	5.67748	0.000116243
OA_J473521_011518	352	360	344	1.70007e-05	1.85049e-05	2	2	8.86636e-08	1.05959e-07	1.77528e-05	9.73113e-08	7.51122	0.00180996
OA_J473521_011519	28.5	23	34	1.08616e-06	1.82897e-06	0	0	4.8e-08	5.38e-08	1.45756e-06	5.09e-08	4.83975	0.0631819
OA_J473521_011520	20.5	27	14	1.27505e-06	7.53107e-07	0	0	4.8e-08	5.38e-08	1.01408e-06	5.09e-08	4.31636	0.066213
OA_J473521_011521	168	199	137	9.39761e-06	7.36969e-06	5	2	2.21659e-07	1.05959e-07	8.38365e-06	1.63809e-07	5.67749	0.0149251
OA_J473521_011522	209	234	184	1.10505e-05	9.89798e-06	2	2	8.86636e-08	1.05959e-07	1.04742e-05	9.73113e-08	6.75002	0.00307039
OA_J473521_011523	216.5	206	227	9.72818e-06	1.22111e-05	5	0	2.21659e-07	5.38e-08	1.09696e-05	1.3773e-07	6.31553	0.0129402
OA_J473521_011524	73.5	77	70	3.63626e-06	3.76554e-06	1	0	4.43318e-08	5.38e-08	3.7009e-06	4.90659e-08	6.23701	0.000314846
OA_J473521_011525	100	107	93	5.05299e-06	5.00278e-06	1	0	4.43318e-08	5.38e-08	5.02789e-06	4.90659e-08	6.67909	2.63285e-05
OA_J473521_011526	88	99	77	4.67519e-06	4.14209e-06	4	1	1.77327e-07	5.29794e-08	4.40864e-06	1.15153e-07	5.25871	0.00403932
OA_J473521_011527	214	228	200	1.07671e-05	1.07587e-05	0	0	4.8e-08	5.38e-08	1.07629e-05	5.09e-08	7.72419	2.27021e-07
OA_J473521_011528	130	134	126	6.32804e-06	6.77796e-06	3	1	1.32995e-07	5.29794e-08	6.553e-06	9.29872e-08	6.13898	0.00124869
OA_J473521_011529	23.5	26	21	1.22783e-06	1.12966e-06	2	0	8.86636e-08	5.38e-08	1.17875e-06	7.12318e-08	4.04859	0.00220469
OA_J473521_011530	197.5	216	179	1.02004e-05	9.62901e-06	3	2	1.32995e-07	1.05959e-07	9.9147e-06	1.19477e-07	6.37477	0.000851515
OA_J473521_011531	38	30	46	1.41673e-06	2.47449e-06	0	1	4.8e-08	5.29794e-08	1.94561e-06	5.04897e-08	5.26809	0.0698253
OA_J473521_011532	76	79	73	3.73071e-06	3.92692e-06	3	2	1.32995e-07	1.05959e-07	3.82881e-06	1.19477e-07	5.00209	0.000712023
OA_J473521_011534	100	98	102	4.62797e-06	5.48692e-06	2	0	8.86636e-08	5.38e-08	5.05744e-06	7.12318e-08	6.14974	0.00734921
OA_J473521_011535	34	38	30	1.79452e-06	1.6138e-06	0	0	4.8e-08	5.38e-08	1.70416e-06	5.09e-08	5.06525	0.00297697
OA_J473521_011536	185	209	161	9.86985e-06	8.66073e-06	5	0	2.21659e-07	5.38e-08	9.26529e-06	1.3773e-07	6.07193	0.0044418
OA_J473521_011537	59.5	64	55	3.02235e-06	2.95863e-06	0	1	4.8e-08	5.29794e-08	2.99049e-06	5.04897e-08	5.88825	0.000118131
OA_J473521_011538	145	160	130	7.55587e-06	6.99314e-06	9	5	3.98986e-07	2.64897e-07	7.2745e-06	3.31942e-07	4.45385	0.00173123
OA_J473521_011539	43.5	55	32	2.59733e-06	1.72139e-06	1	0	4.43318e-08	5.38e-08	2.15936e-06	4.90659e-08	5.45974	0.0404801
OA_J473521_011540	41	43	39	2.03064e-06	2.09794e-06	21	14	9.30968e-07	7.41712e-07	2.06429e-06	8.3634e-07	1.30348	0.00662308
OA_J473521_011541	230	258	202	1.21838e-05	1.08663e-05	29	23	1.28562e-06	1.21853e-06	1.1525e-05	1.25207e-06	3.20238	0.0040973
OA_J473521_011543	250	289	211	1.36478e-05	1.13504e-05	0	4	4.8e-08	2.11918e-07	1.24991e-05	1.29959e-07	6.58762	0.0085573
OA_J473521_011544	86	87	85	4.1085e-06	4.57244e-06	1	0	4.43318e-08	5.38e-08	4.34047e-06	4.90659e-08	6.46699	0.00291036
OA_J473521_011545	25	24	26	1.13338e-06	1.39863e-06	2	1	8.86636e-08	5.29794e-08	1.266e-06	7.08215e-08	4.15995	0.0123054
OA_J473521_011546	61.5	65	58	3.06957e-06	3.12002e-06	3	0	1.32995e-07	5.38e-08	3.0948e-06	9.33975e-08	5.05032	0.0002446
OA_J473521_011547	257	285	229	1.34589e-05	1.23187e-05	21	13	9.30968e-07	6.88732e-07	1.28888e-05	8.0985e-07	3.99232	0.00232008
OA_J473521_011548	69	85	53	4.01405e-06	2.85105e-06	0	0	4.8e-08	5.38e-08	3.43255e-06	5.09e-08	6.07547	0.02832
OA_J473521_011549	225	232	218	1.0956e-05	1.1727e-05	2	3	8.86636e-08	1.58938e-07	1.13415e-05	1.23801e-07	6.51745	0.00118866
OA_J473521_011550	27	34	20	1.60562e-06	1.07587e-06	0	0	4.8e-08	5.38e-08	1.34074e-06	5.09e-08	4.71923	0.0396819
OA_J473521_011551	204	213	195	1.00587e-05	1.04897e-05	1	2	4.43318e-08	1.05959e-07	1.02742e-05	7.51454e-08	7.09513	0.000455269
OA_J473521_011552	47	59	35	2.78623e-06	1.88277e-06	0	0	4.8e-08	5.38e-08	2.3345e-06	5.09e-08	5.5193	0.0369755
OA_J473521_011553	289.5	297	282	1.40256e-05	1.51697e-05	4	6	1.77327e-07	3.17876e-07	1.45977e-05	2.47602e-07	5.88157	0.00160923
OA_J473521_011554	172	184	160	8.68925e-06	8.60694e-06	1	3	4.43318e-08	1.58938e-07	8.64809e-06	1.01635e-07	6.41091	6.81371e-05
OA_J473521_011555	254	293	215	1.38367e-05	1.15656e-05	2	1	8.86636e-08	5.29794e-08	1.27011e-05	7.08215e-08	7.48656	0.00798844
OA_J473521_011556	149	157	141	7.41419e-06	7.58486e-06	2	2	8.86636e-08	1.05959e-07	7.49952e-06	9.73113e-08	6.26805	0.00013424
OA_J473521_011557	111.5	112	111	5.28911e-06	5.97106e-06	7	7	3.10323e-07	3.70856e-07	5.63008e-06	3.40589e-07	4.04705	0.00416205
OA_J473521_011558	59	71	47	3.35292e-06	2.52829e-06	3	0	1.32995e-07	5.38e-08	2.9406e-06	9.33975e-08	4.97659	0.0205154
OA_J473521_011559	25	21	29	9.91708e-07	1.56001e-06	0	0	4.8e-08	5.38e-08	1.27586e-06	5.09e-08	4.64766	0.0498268
OA_J473521_011560	47	49	45	2.31398e-06	2.4207e-06	0	1	4.8e-08	5.29794e-08	2.36734e-06	5.04897e-08	5.55113	0.000531171
OA_J473521_011561	110	110	110	5.19466e-06	5.91727e-06	2	1	8.86636e-08	5.29794e-08	5.55596e-06	7.08215e-08	6.29371	0.00432123
OA_J473521_011562	254.5	241	268	1.1381e-05	1.44166e-05	3	1	1.32995e-07	5.29794e-08	1.28988e-05	9.29872e-08	7.11599	0.0137681
OA_J473521_011563	316.5	342	291	1.61507e-05	1.56539e-05	26	23	1.15263e-06	1.21853e-06	1.59023e-05	1.18558e-06	3.74557	0.000289779
OA_J473521_011564	394.5	400	389	1.88897e-05	2.09256e-05	25	25	1.1083e-06	1.32449e-06	1.99076e-05	1.21639e-06	4.03264	0.00298605
OA_J473521_011565	21	18	24	8.50035e-07	1.29104e-06	0	0	4.8e-08	5.38e-08	1.07054e-06	5.09e-08	4.39453	0.0437294
OA_J473521_011566	41	45	37	2.12509e-06	1.99035e-06	1	2	4.43318e-08	1.05959e-07	2.05772e-06	7.51454e-08	4.77522	0.00139336
OA_J473521_011567	140	147	133	6.94195e-06	7.15452e-06	3	0	1.32995e-07	5.38e-08	7.04824e-06	9.33975e-08	6.23773	0.000265855
OA_J473521_011568	65.5	67	64	3.16402e-06	3.44278e-06	2	5	8.86636e-08	2.64897e-07	3.3034e-06	1.7678e-07	4.22392	0.00276996
OA_J473521_011569	133.5	151	116	7.13085e-06	6.24003e-06	6	4	2.65991e-07	2.11918e-07	6.68544e-06	2.38954e-07	4.80621	0.00475733
OA_J473521_011570	145.5	146	145	6.89473e-06	7.80004e-06	2	0	8.86636e-08	5.38e-08	7.34738e-06	7.12318e-08	6.68857	0.00385353
OA_J473521_011571	90.5	89	92	4.20295e-06	4.94899e-06	2	0	8.86636e-08	5.38e-08	4.57597e-06	7.12318e-08	6.00541	0.0068018
OA_J473521_011572	102	102	102	4.81687e-06	5.48692e-06	2	1	8.86636e-08	5.29794e-08	5.1519e-06	7.08215e-08	6.18477	0.00433156
OA_J473521_011573	168.5	186	151	8.7837e-06	8.1228e-06	11	9	4.8765e-07	4.76815e-07	8.45325e-06	4.82232e-07	4.13171	0.00171468
OA_J473521_011574	71.5	73	70	3.44736e-06	3.76554e-06	1	1	4.43318e-08	5.29794e-08	3.60645e-06	4.86556e-08	6.21183	0.001995
OA_J473521_011575	282.5	320	245	1.51117e-05	1.31794e-05	21	21	9.30968e-07	1.11257e-06	1.41455e-05	1.02177e-06	3.79121	0.00542308
OA_J473521_011576	63	78	48	3.68349e-06	2.58208e-06	3	0	1.32995e-07	5.38e-08	3.13279e-06	9.33975e-08	5.06792	0.0314509
OA_J473521_011577	98	97	99	4.58074e-06	5.32554e-06	0	1	4.8e-08	5.29794e-08	4.95314e-06	5.04897e-08	6.61621	0.00572055
OA_J473521_011578	33.5	33	34	1.5584e-06	1.82897e-06	0	0	4.8e-08	5.38e-08	1.69368e-06	5.09e-08	5.05636	0.00671653
OA_J473521_011579	272	299	245	1.412e-05	1.31794e-05	15	5	6.64977e-07	2.64897e-07	1.36497e-05	4.64937e-07	4.87569	0.00149916
OA_J473521_011580	130	129	131	6.09192e-06	7.04693e-06	1	0	4.43318e-08	5.38e-08	6.56943e-06	4.90659e-08	7.0649	0.00532082
OA_J473521_011581	37	39	35	1.84174e-06	1.88277e-06	1	1	4.43318e-08	5.29794e-08	1.86225e-06	4.86556e-08	5.2583	0.000133613
OA_J473521_011582	60	59	61	2.78623e-06	3.2814e-06	1	0	4.43318e-08	5.38e-08	3.03381e-06	4.90659e-08	5.95027	0.00681296
OA_J473521_011583	362.5	407	318	1.92202e-05	1.71063e-05	3	1	1.32995e-07	5.29794e-08	1.81632e-05	9.29872e-08	7.60977	0.00340861
OA_J473521_011584	75.5	84	67	3.96683e-06	3.60416e-06	0	0	4.8e-08	5.38e-08	3.7855e-06	5.09e-08	6.21667	0.00234993
OA_J473521_011585	273	320	226	1.51117e-05	1.21573e-05	0	0	4.8e-08	5.38e-08	1.36345e-05	5.09e-08	8.06538	0.0116206
OA_J473521_011586	231.5	253	210	1.19477e-05	1.12966e-05	2	0	8.86636e-08	5.38e-08	1.16222e-05	7.12318e-08	7.35014	0.000795659
OA_J473521_011587	83.5	90	77	4.25018e-06	4.14209e-06	1	0	4.43318e-08	5.38e-08	4.19613e-06	4.90659e-08	6.4182	0.000171095
OA_J473521_011588	64	69	59	3.25847e-06	3.17381e-06	1	1	4.43318e-08	5.29794e-08	3.21614e-06	4.86556e-08	6.04658	0.000180409
OA_J473521_011589	73	83	63	3.91961e-06	3.38898e-06	1	1	4.43318e-08	5.29794e-08	3.6543e-06	4.86556e-08	6.23084	0.00537234
OA_J473521_011590	31	35	27	1.65285e-06	1.45242e-06	0	0	4.8e-08	5.38e-08	1.55264e-06	5.09e-08	4.93091	0.00442742
OA_J473521_011591	80	79	81	3.73071e-06	4.35726e-06	1	0	4.43318e-08	5.38e-08	4.04399e-06	4.90659e-08	6.36491	0.00609467
OA_J473521_011592	150.5	149	152	7.0364e-06	8.17659e-06	0	2	4.8e-08	1.05959e-07	7.6065e-06	7.69795e-08	6.62661	0.00569845
OA_J473521_011593	168.5	195	142	9.20871e-06	7.63866e-06	4	3	1.77327e-07	1.58938e-07	8.42369e-06	1.68133e-07	5.64678	0.0089226
OA_J473521_011595	120	131	109	6.18637e-06	5.86348e-06	4826	4067	0.000213945	0.000215467	6.02493e-06	0.000214706	-5.15528	1.38968e-05
OA_J473521_011596	28.5	33	24	1.5584e-06	1.29104e-06	0	1	4.8e-08	5.29794e-08	1.42472e-06	5.04897e-08	4.81855	0.00933363
OA_J473521_011597	175.5	197	154	9.30316e-06	8.28418e-06	6	1	2.65991e-07	5.29794e-08	8.79367e-06	1.59485e-07	5.78497	0.00361447
OA_J473521_011598	122	123	121	5.80857e-06	6.509e-06	6	5	2.65991e-07	2.64897e-07	6.15879e-06	2.65444e-07	4.53617	0.00351281
OA_J473521_011599	180.5	212	149	1.00115e-05	8.01521e-06	0	2	4.8e-08	1.05959e-07	9.01336e-06	7.69795e-08	6.87145	0.0122571
OA_J473521_011600	52	58	46	2.739e-06	2.47449e-06	4	11	1.77327e-07	5.82774e-07	2.60674e-06	3.8005e-07	2.77799	0.0116111
OA_J473521_011601	94.5	111	78	5.24188e-06	4.19588e-06	5	0	2.21659e-07	5.38e-08	4.71888e-06	1.3773e-07	5.09853	0.0131067
OA_J473521_011602	124.5	117	132	5.52523e-06	7.10072e-06	3	0	1.32995e-07	5.38e-08	6.31298e-06	9.33975e-08	6.07879	0.0157044
OA_J473521_011603	169	173	165	8.16978e-06	8.8759e-06	5	2	2.21659e-07	1.05959e-07	8.52284e-06	1.63809e-07	5.70125	0.00182684
OA_J473521_011604	300.5	326	275	1.53951e-05	1.47932e-05	11	15	4.8765e-07	7.94691e-07	1.50942e-05	6.41171e-07	4.55714	0.000545966
OA_J473521_011605	230.5	242	219	1.14282e-05	1.17807e-05	15	6	6.64977e-07	3.17876e-07	1.16045e-05	4.91426e-07	4.56156	0.000495051
OA_J473521_011606	275.5	266	285	1.25616e-05	1.53311e-05	4	4	1.77327e-07	2.11918e-07	1.39463e-05	1.94622e-07	6.16307	0.00998965
OA_J473521_011607	158	174	142	8.21701e-06	7.63866e-06	0	0	4.8e-08	5.38e-08	7.92784e-06	5.09e-08	7.28312	0.00134516
OA_J473521_011608	436.5	472	401	2.22898e-05	2.15711e-05	26	19	1.15263e-06	1.00661e-06	2.19304e-05	1.07962e-06	4.34434	0.000309139
OA_J473521_011609	41	47	35	2.21954e-06	1.88277e-06	1	0	4.43318e-08	5.38e-08	2.05116e-06	4.90659e-08	5.38557	0.00700489
OA_J473521_011610	189.5	181	198	8.54757e-06	1.06511e-05	4	3	1.77327e-07	1.58938e-07	9.59934e-06	1.68133e-07	5.83526	0.0122103
OA_J473521_011611	315.5	352	279	1.66229e-05	1.50083e-05	0	6	4.8e-08	3.17876e-07	1.58156e-05	1.82938e-07	6.43385	0.00273017
OA_J473521_011612	289	311	267	1.46867e-05	1.43628e-05	7	13	3.10323e-07	6.88732e-07	1.45248e-05	4.99528e-07	4.86181	0.000315174
OA_J473521_011613	129.5	129	130	6.09192e-06	6.99314e-06	19	12	8.42305e-07	6.35753e-07	6.54253e-06	7.39029e-07	3.14615	0.00628559
OA_J473521_011614	183	191	175	9.01982e-06	9.41384e-06	3	2	1.32995e-07	1.05959e-07	9.21683e-06	1.19477e-07	6.26947	0.000470847
OA_J473521_011615	239	262	216	1.23727e-05	1.16194e-05	3	3	1.32995e-07	1.58938e-07	1.1996e-05	1.45966e-07	6.36078	0.00100993
OA_J473521_011616	104	112	96	5.28911e-06	5.16416e-06	5	4	2.21659e-07	2.11918e-07	5.22663e-06	2.16789e-07	4.59152	0.00015642
OA_J473521_011617	101.5	91	112	4.2974e-06	6.02486e-06	0	1	4.8e-08	5.29794e-08	5.16113e-06	5.04897e-08	6.67555	0.027395
OA_J473521_011618	26.5	26	27	1.22783e-06	1.45242e-06	0	0	4.8e-08	5.38e-08	1.34012e-06	5.09e-08	4.71856	0.00750657
OA_J473521_011619	220.5	251	190	1.18533e-05	1.02207e-05	9	3	3.98986e-07	1.58938e-07	1.1037e-05	2.78962e-07	5.30614	0.00583057
OA_J473521_011620	62.5	72	53	3.40014e-06	2.85105e-06	2	0	8.86636e-08	5.38e-08	3.12559e-06	7.12318e-08	5.45547	0.0080147
OA_J473521_011621	108.5	122	95	5.76135e-06	5.11037e-06	0	1	4.8e-08	5.29794e-08	5.43586e-06	5.04897e-08	6.75038	0.00363327
OA_J473521_011622	59.5	63	56	2.97512e-06	3.01243e-06	1	0	4.43318e-08	5.38e-08	2.99377e-06	4.90659e-08	5.9311	4.27152e-05
OA_J473521_011623	22	22	22	1.03893e-06	1.18345e-06	0	0	4.8e-08	5.38e-08	1.11119e-06	5.09e-08	4.4483	0.00461985
OA_J473521_011624	300	332	268	1.56784e-05	1.44166e-05	3	1	1.32995e-07	5.29794e-08	1.50475e-05	9.29872e-08	7.33828	0.0017822
OA_J473521_011625	169	180	158	8.50035e-06	8.49935e-06	1	1	4.43318e-08	5.29794e-08	8.49985e-06	4.86556e-08	7.44869	2.65255e-07
OA_J473521_011626	139	164	114	7.74476e-06	6.13244e-06	2	1	8.86636e-08	5.29794e-08	6.9386e-06	7.08215e-08	6.61431	0.0135068
OA_J473521_011627	58.5	66	51	3.1168e-06	2.74346e-06	2	2	8.86636e-08	1.05959e-07	2.93013e-06	9.73113e-08	4.91221	0.00432334
OA_J473521_011628	300	329	271	1.55368e-05	1.4578e-05	13	9	5.76314e-07	4.76815e-07	1.50574e-05	5.26564e-07	4.83772	0.00109838
OA_J473521_011629	58	58	58	2.739e-06	3.12002e-06	3	1	1.32995e-07	5.29794e-08	2.92951e-06	9.29872e-08	4.97748	0.00467682
OA_J473521_011630	179.5	201	158	9.49206e-06	8.49935e-06	4	7	1.77327e-07	3.70856e-07	8.9957e-06	2.74092e-07	5.03651	0.00334509
OA_J473521_011631	108.5	115	102	5.43078e-06	5.48692e-06	0	1	4.8e-08	5.29794e-08	5.45885e-06	5.04897e-08	6.75646	2.71481e-05
OA_J473521_011633	95	105	85	4.95854e-06	4.57244e-06	2	1	8.86636e-08	5.29794e-08	4.76549e-06	7.08215e-08	6.07229	0.00170104
OA_J473521_011634	30	36	24	1.70007e-06	1.29104e-06	0	0	4.8e-08	5.38e-08	1.49555e-06	5.09e-08	4.87687	0.0194619
OA_J473521_011635	288	308	268	1.4545e-05	1.44166e-05	22	11	9.753e-07	5.82774e-07	1.44808e-05	7.79037e-07	4.21631	0.000227052
OA_J473521_011636	188	191	185	9.01982e-06	9.95177e-06	7	4	3.10323e-07	2.11918e-07	9.48579e-06	2.61121e-07	5.18298	0.00257017
OA_J473521_011637	279.5	301	258	1.42145e-05	1.38787e-05	2	0	8.86636e-08	5.38e-08	1.40466e-05	7.12318e-08	7.62348	0.00014586
OA_J473521_011638	43.5	39	48	1.84174e-06	2.58208e-06	2	1	8.86636e-08	5.29794e-08	2.21191e-06	7.08215e-08	4.96496	0.0286774
OA_J473521_011639	151	178	124	8.4059e-06	6.67038e-06	9	5	3.98986e-07	2.64897e-07	7.53814e-06	3.31942e-07	4.50521	0.0142756
OA_J473521_011640	88	99	77	4.67519e-06	4.14209e-06	2	3	8.86636e-08	1.58938e-07	4.40864e-06	1.23801e-07	5.15424	0.00391395
OA_J473521_011641	26.5	21	32	9.91708e-07	1.72139e-06	1	0	4.43318e-08	5.38e-08	1.35655e-06	4.90659e-08	4.78908	0.0698192
OA_J473521_011642	352.5	383	322	1.80869e-05	1.73215e-05	1	1	4.43318e-08	5.29794e-08	1.77042e-05	4.86556e-08	8.50727	0.000469574
OA_J473521_011643	121	115	127	5.43078e-06	6.83176e-06	5	1	2.21659e-07	5.29794e-08	6.13127e-06	1.37319e-07	5.48058	0.0135742
OA_J473521_011644	238	254	222	1.19949e-05	1.19421e-05	10	4	4.43318e-07	2.11918e-07	1.19685e-05	3.27618e-07	5.19108	0.000103913
OA_J473521_011645	346	349	343	1.64812e-05	1.84511e-05	23	26	1.01963e-06	1.37746e-06	1.74662e-05	1.19854e-06	3.86521	0.00376549
OA_J473521_011646	101	114	88	5.38356e-06	4.73382e-06	3	3	1.32995e-07	1.58938e-07	5.05869e-06	1.45966e-07	5.11505	0.00435136
OA_J473521_011647	51	44	58	2.07786e-06	3.12002e-06	0	0	4.8e-08	5.38e-08	2.59894e-06	5.09e-08	5.67411	0.0393692
OA_J473521_011648	46	53	39	2.50288e-06	2.09794e-06	2	3	8.86636e-08	1.58938e-07	2.30041e-06	1.23801e-07	4.2158	0.00879604
OA_J473521_011650	166	195	137	9.20871e-06	7.36969e-06	10	0	4.43318e-07	5.38e-08	8.2892e-06	2.48559e-07	5.05957	0.0133906
OA_J473521_011651	57.5	64	51	3.02235e-06	2.74346e-06	1	0	4.43318e-08	5.38e-08	2.8829e-06	4.90659e-08	5.87666	0.00241535
OA_J473521_011652	368	385	351	1.81813e-05	1.88815e-05	8	6	3.54655e-07	3.17876e-07	1.85314e-05	3.36265e-07	5.78423	0.000371047
OA_J473521_011653	216.5	219	214	1.03421e-05	1.15118e-05	0	2	4.8e-08	1.05959e-07	1.0927e-05	7.69795e-08	7.1492	0.00290004
OA_J473521_011654	97	106	88	5.00576e-06	4.73382e-06	0	1	4.8e-08	5.29794e-08	4.86979e-06	5.04897e-08	6.59173	0.000795327
OA_J473521_011656	107.5	106	109	5.00576e-06	5.86348e-06	0	0	4.8e-08	5.38e-08	5.43462e-06	5.09e-08	6.73837	0.00628602
OA_J473521_011657	22	19	25	8.97259e-07	1.34483e-06	1	2	4.43318e-08	1.05959e-07	1.12104e-06	7.51454e-08	3.89901	0.0436194
OA_J473521_011658	51	61	41	2.88067e-06	2.20553e-06	1	0	4.43318e-08	5.38e-08	2.5431e-06	4.90659e-08	5.69572	0.0178348
OA_J473521_011659	164.5	172	157	8.12256e-06	8.44556e-06	2	2	8.86636e-08	1.05959e-07	8.28406e-06	9.73113e-08	6.41159	0.000390042
OA_J473521_011662	33.5	39	28	1.84174e-06	1.50621e-06	0	0	4.8e-08	5.38e-08	1.67397e-06	5.09e-08	5.03947	0.0105187
OA_J473521_011663	164	176	152	8.31145e-06	8.17659e-06	0	0	4.8e-08	5.38e-08	8.24402e-06	5.09e-08	7.33954	6.78525e-05
OA_J473521_011664	96.5	109	84	5.14743e-06	4.51864e-06	3	1	1.32995e-07	5.29794e-08	4.83304e-06	9.29872e-08	5.69975	0.00444081
OA_J473521_011665	36.5	44	29	2.07786e-06	1.56001e-06	0	0	4.8e-08	5.38e-08	1.81893e-06	5.09e-08	5.15928	0.0207833
OA_J473521_011667	129	129	129	6.09192e-06	6.93934e-06	4	0	1.77327e-07	5.38e-08	6.51563e-06	1.15564e-07	5.81715	0.00444627
OA_J473521_011668	309.5	338	281	1.59618e-05	1.51159e-05	11	13	4.8765e-07	6.88732e-07	1.55389e-05	5.88191e-07	4.72345	0.000844461
OA_J473521_011669	315	340	290	1.60562e-05	1.56001e-05	5	1	2.21659e-07	5.29794e-08	1.58282e-05	1.37319e-07	6.84882	0.000240041
OA_J473521_011670	166	168	164	7.93366e-06	8.82211e-06	0	0	4.8e-08	5.38e-08	8.37789e-06	5.09e-08	7.36278	0.002834
OA_J473521_011671	158	184	132	8.68925e-06	7.10072e-06	1	0	4.43318e-08	5.38e-08	7.89499e-06	4.90659e-08	7.33007	0.0100936
OA_J473521_011672	94.5	103	86	4.86409e-06	4.62623e-06	0	1	4.8e-08	5.29794e-08	4.74516e-06	5.04897e-08	6.55432	0.000641424
OA_J473521_011673	87.5	81	94	3.82516e-06	5.05658e-06	3	2	1.32995e-07	1.05959e-07	4.44087e-06	1.19477e-07	5.21604	0.0197117
OA_J473521_011674	255.5	244	267	1.15227e-05	1.43628e-05	23	14	1.01963e-06	7.41712e-07	1.29428e-05	8.80671e-07	3.8774	0.0137057
OA_J473521_011675	116	123	109	5.80857e-06	5.86348e-06	6	11	2.65991e-07	5.82774e-07	5.83602e-06	4.24382e-07	3.78155	0.000881227
OA_J473521_011676	64	61	67	2.88067e-06	3.60416e-06	0	0	4.8e-08	5.38e-08	3.24241e-06	5.09e-08	5.99326	0.0126057
OA_J473521_011677	170.5	198	143	9.35039e-06	7.69245e-06	10	10	4.43318e-07	5.29794e-07	8.52142e-06	4.86556e-07	4.13042	0.0105054
OA_J473521_011678	243	261	225	1.23255e-05	1.21035e-05	5	3	2.21659e-07	1.58938e-07	1.22145e-05	1.90299e-07	6.00419	9.2008e-05
OA_J473521_011679	31	37	25	1.74729e-06	1.34483e-06	0	0	4.8e-08	5.38e-08	1.54606e-06	5.09e-08	4.92479	0.0176396
OA_J473521_011680	81	86	76	4.06128e-06	4.0883e-06	7	5	3.10323e-07	2.64897e-07	4.07479e-06	2.8761e-07	3.82454	4.86901e-05
OA_J473521_011681	446	481	411	2.27148e-05	2.21091e-05	136	72	6.02913e-06	3.81452e-06	2.2412e-05	4.92183e-06	2.187	0.00428038
OA_J473521_011682	135.5	137	134	6.46971e-06	7.20831e-06	4	1	1.77327e-07	5.29794e-08	6.83901e-06	1.15153e-07	5.89216	0.00308777
OA_J473521_011683	95.5	104	87	4.91131e-06	4.68002e-06	2	1	8.86636e-08	5.29794e-08	4.79566e-06	7.08215e-08	6.0814	0.000612768
OA_J473521_011684	187	200	174	9.44483e-06	9.36005e-06	19	10	8.42305e-07	5.29794e-07	9.40244e-06	6.8605e-07	3.77665	0.000344837
OA_J473521_011685	123	138	108	6.51694e-06	5.80968e-06	6	7	2.65991e-07	3.70856e-07	6.16331e-06	3.18424e-07	4.27469	0.00372016
OA_J473521_011686	20	19	21	8.97259e-07	1.12966e-06	0	0	4.8e-08	5.38e-08	1.01346e-06	5.09e-08	4.31548	0.0142711
OA_J473521_011687	146.5	154	139	7.27252e-06	7.47728e-06	76	56	3.36922e-06	2.96685e-06	7.3749e-06	3.16803e-06	1.21904	0.00286693
OA_J473521_011688	57	71	43	3.35292e-06	2.31311e-06	0	0	4.8e-08	5.38e-08	2.83302e-06	5.09e-08	5.79853	0.0331939
OA_J473521_011690	81.5	81	82	3.82516e-06	4.41106e-06	2	0	8.86636e-08	5.38e-08	4.11811e-06	7.12318e-08	5.85332	0.00521762
OA_J473521_011691	93	111	75	5.24188e-06	4.0345e-06	15	14	6.64977e-07	7.41712e-07	4.63819e-06	7.03344e-07	2.72126	0.0228271
OA_J473521_011692	438.5	484	393	2.28565e-05	2.11408e-05	4	1	1.77327e-07	5.29794e-08	2.19986e-05	1.15153e-07	7.57772	0.0015412
OA_J473521_011693	257.5	273	242	1.28922e-05	1.3018e-05	7	5	3.10323e-07	2.64897e-07	1.29551e-05	2.8761e-07	5.49326	2.78696e-05
OA_J473521_011695	249.5	262	237	1.23727e-05	1.2749e-05	9	6	3.98986e-07	3.17876e-07	1.25609e-05	3.58431e-07	5.13109	0.000248701
OA_J473521_011696	66	78	54	3.68349e-06	2.90484e-06	5	1	2.21659e-07	5.29794e-08	3.29416e-06	1.37319e-07	4.58431	0.0155529
OA_J473521_011697	499.5	536	463	2.53122e-05	2.49063e-05	7	7	3.10323e-07	3.70856e-07	2.51093e-05	3.40589e-07	6.20404	6.86249e-05
OA_J473521_011699	335	364	306	1.71896e-05	1.64608e-05	25	24	1.1083e-06	1.27151e-06	1.68252e-05	1.18991e-06	3.82171	0.000569934
OA_J473521_011700	191.5	201	182	9.49206e-06	9.79039e-06	7	7	3.10323e-07	3.70856e-07	9.64123e-06	3.40589e-07	4.82311	0.000267705
OA_J473521_011701	140.5	158	123	7.46142e-06	6.61658e-06	0	1	4.8e-08	5.29794e-08	7.039e-06	5.04897e-08	7.12324	0.00363381
OA_J473521_011702	225.5	244	207	1.15227e-05	1.11352e-05	20	21	8.86636e-07	1.11257e-06	1.13289e-05	9.99603e-07	3.50252	0.000471108
OA_J473521_011703	443.5	480	407	2.26676e-05	2.18939e-05	20	12	8.86636e-07	6.35753e-07	2.22808e-05	7.61194e-07	4.87139	0.000356949
OA_J473521_011704	152	162	142	7.65032e-06	7.63866e-06	1	0	4.43318e-08	5.38e-08	7.64449e-06	4.90659e-08	7.28356	9.7764e-07
OA_J473521_011705	360	364	356	1.71896e-05	1.91504e-05	11	7	4.8765e-07	3.70856e-07	1.817e-05	4.29253e-07	5.40359	0.00305077
OA_J473521_011706	142	149	135	7.0364e-06	7.2621e-06	19	7	8.42305e-07	3.70856e-07	7.14925e-06	6.06581e-07	3.55902	0.00159177
OA_J473521_011707	79	77	81	3.63626e-06	4.35726e-06	0	2	4.8e-08	1.05959e-07	3.99676e-06	7.69795e-08	5.69821	0.00840585
OA_J473521_011708	124	144	104	6.80028e-06	5.59451e-06	5	1	2.21659e-07	5.29794e-08	6.1974e-06	1.37319e-07	5.49606	0.00994069
OA_J473521_011710	30.5	29	32	1.3695e-06	1.72139e-06	0	0	4.8e-08	5.38e-08	1.54545e-06	5.09e-08	4.92421	0.0135811
OA_J473521_011711	250	282	218	1.33172e-05	1.1727e-05	2	2	8.86636e-08	1.05959e-07	1.25221e-05	9.73113e-08	7.00765	0.0040706
OA_J473521_011712	38	43	33	2.03064e-06	1.77518e-06	0	0	4.8e-08	5.38e-08	1.90291e-06	5.09e-08	5.2244	0.00472537
OA_J473521_011713	158.5	169	148	7.98088e-06	7.96142e-06	9	3	3.98986e-07	1.58938e-07	7.97115e-06	2.78962e-07	4.83665	0.000244975
OA_J473521_011716	272	298	246	1.40728e-05	1.32332e-05	42	48	1.86194e-06	2.54301e-06	1.3653e-05	2.20248e-06	2.63202	0.00222113
OA_J473521_011717	99.5	109	90	5.14743e-06	4.8414e-06	1	0	4.43318e-08	5.38e-08	4.99442e-06	4.90659e-08	6.66945	0.000956899
OA_J473521_011718	148.5	158	139	7.46142e-06	7.47728e-06	5	7	2.21659e-07	3.70856e-07	7.46935e-06	2.96258e-07	4.65606	0.000109359
OA_J473521_011719	110.5	114	107	5.38356e-06	5.75589e-06	0	0	4.8e-08	5.38e-08	5.56973e-06	5.09e-08	6.7738	0.00113623
OA_J473521_011720	43.5	50	37	2.36121e-06	1.99035e-06	0	6	4.8e-08	3.17876e-07	2.17578e-06	1.82938e-07	3.57211	0.0129854
OA_J473521_011721	229	235	223	1.10977e-05	1.19959e-05	2	0	8.86636e-08	5.38e-08	1.15468e-05	7.12318e-08	7.34076	0.00153036
OA_J473521_011722	364.5	383	346	1.80869e-05	1.86125e-05	3	3	1.32995e-07	1.58938e-07	1.83497e-05	1.45966e-07	6.97398	0.000208858
OA_J473521_011723	256.5	286	227	1.35061e-05	1.22111e-05	7	2	3.10323e-07	1.05959e-07	1.28586e-05	2.08141e-07	5.94903	0.00267427
OA_J473521_011724	207	244	170	1.15227e-05	9.14487e-06	3	4	1.32995e-07	2.11918e-07	1.03338e-05	1.72457e-07	5.90499	0.0134295
OA_J473521_011726	224.5	251	198	1.18533e-05	1.06511e-05	2	1	8.86636e-08	5.29794e-08	1.12522e-05	7.08215e-08	7.3118	0.00288009
OA_J473521_011727	192.5	192	193	9.06704e-06	1.03821e-05	2	3	8.86636e-08	1.58938e-07	9.72457e-06	1.23801e-07	6.29554	0.00467096
OA_J473521_011728	233	238	228	1.12394e-05	1.22649e-05	5	2	2.21659e-07	1.05959e-07	1.17521e-05	1.63809e-07	6.16477	0.00197685
OA_J473521_011729	222	242	202	1.14282e-05	1.08663e-05	1	1	4.43318e-08	5.29794e-08	1.11473e-05	4.86556e-08	7.83987	0.000640336
OA_J473521_011730	124	127	121	5.99747e-06	6.509e-06	4	6	1.77327e-07	3.17876e-07	6.25324e-06	2.47602e-07	4.65851	0.00194493
OA_J473521_011731	204	237	171	1.11921e-05	9.19867e-06	10	12	4.43318e-07	6.35753e-07	1.01954e-05	5.39536e-07	4.24005	0.010584
OA_J473521_011732	22	28	16	1.32228e-06	8.60694e-07	0	0	4.8e-08	5.38e-08	1.09149e-06	5.09e-08	4.42249	0.0458424
OA_J473521_011733	186	187	185	8.83092e-06	9.95177e-06	20	14	8.86636e-07	7.41712e-07	9.39134e-06	8.14174e-07	3.52792	0.00431252
OA_J473521_011734	79.5	83	76	3.91961e-06	4.0883e-06	14	10	6.20645e-07	5.29794e-07	4.00396e-06	5.7522e-07	2.79924	0.000779742
OA_J473521_011735	162	170	154	8.02811e-06	8.28418e-06	4	7	1.77327e-07	3.70856e-07	8.15614e-06	2.74092e-07	4.89516	0.000414319
OA_J473521_011736	345	366	324	1.7284e-05	1.7429e-05	6	2	2.65991e-07	1.05959e-07	1.73565e-05	1.85975e-07	6.54422	3.95422e-05
OA_J473521_011737	255	275	235	1.29866e-05	1.26414e-05	38	37	1.68461e-06	1.96024e-06	1.2814e-05	1.82243e-06	2.81379	0.000403545
OA_J473521_011738	239.5	260	219	1.22783e-05	1.17807e-05	0	1	4.8e-08	5.29794e-08	1.20295e-05	5.04897e-08	7.89637	0.000431143
OA_J473521_011739	60.5	64	57	3.02235e-06	3.06622e-06	0	1	4.8e-08	5.29794e-08	3.04429e-06	5.04897e-08	5.91397	5.43695e-05
OA_J473521_011740	70	68	72	3.21124e-06	3.87312e-06	0	1	4.8e-08	5.29794e-08	3.54218e-06	5.04897e-08	6.1325	0.00886435
OA_J473521_011741	121.5	140	103	6.61138e-06	5.54072e-06	1	0	4.43318e-08	5.38e-08	6.07605e-06	4.90659e-08	6.95227	0.00779783
OA_J473521_011742	198	179	217	8.45313e-06	1.16732e-05	16	11	7.09309e-07	5.82774e-07	1.00632e-05	6.46042e-07	3.96131	0.0280496
OA_J473521_011743	108.5	121	96	5.71412e-06	5.16416e-06	4	0	1.77327e-07	5.38e-08	5.43914e-06	1.15564e-07	5.55662	0.00279093
OA_J473521_011744	273.5	291	256	1.37422e-05	1.37711e-05	5	2	2.21659e-07	1.05959e-07	1.37566e-05	1.63809e-07	6.39197	1.92424e-05
OA_J473521_011745	358.5	390	327	1.84174e-05	1.75904e-05	25	23	1.1083e-06	1.21853e-06	1.80039e-05	1.16341e-06	3.95187	0.000613042
OA_J473521_011746	52	67	37	3.16402e-06	1.99035e-06	0	0	4.8e-08	5.38e-08	2.57718e-06	5.09e-08	5.66199	0.0499521
OA_J473521_011747	36.5	40	33	1.88897e-06	1.77518e-06	0	0	4.8e-08	5.38e-08	1.83208e-06	5.09e-08	5.16967	0.0010214
OA_J473521_011748	131	134	128	6.32804e-06	6.88555e-06	1	1	4.43318e-08	5.29794e-08	6.60679e-06	4.86556e-08	7.0852	0.00180224
OA_J473521_011749	173.5	186	161	8.7837e-06	8.66073e-06	7	5	3.10323e-07	2.64897e-07	8.72222e-06	2.8761e-07	4.92251	6.03843e-05
OA_J473521_011750	113.5	115	112	5.43078e-06	6.02486e-06	2	3	8.86636e-08	1.58938e-07	5.72782e-06	1.23801e-07	5.53189	0.00283671
OA_J473521_011752	246.5	261	232	1.23255e-05	1.24801e-05	1	0	4.43318e-08	5.38e-08	1.24028e-05	4.90659e-08	7.98173	3.92973e-05
OA_J473521_011753	178	199	157	9.39761e-06	8.44556e-06	9	4	3.98986e-07	2.11918e-07	8.92159e-06	3.05452e-07	4.86828	0.0031552
OA_J473521_011756	75.5	81	70	3.82516e-06	3.76554e-06	0	0	4.8e-08	5.38e-08	3.79535e-06	5.09e-08	6.22042	6.3973e-05
OA_J473521_011757	184.5	193	176	9.11426e-06	9.46763e-06	5	4	2.21659e-07	2.11918e-07	9.29094e-06	2.16789e-07	5.42147	0.000379201
OA_J473521_011758	56	62	50	2.9279e-06	2.68967e-06	2	1	8.86636e-08	5.29794e-08	2.80878e-06	7.08215e-08	5.30961	0.00192955
OA_J473521_011759	166	189	143	8.92537e-06	7.69245e-06	2	0	8.86636e-08	5.38e-08	8.30891e-06	7.12318e-08	6.86599	0.00555795
OA_J473521_011760	153	165	141	7.79199e-06	7.58486e-06	0	0	4.8e-08	5.38e-08	7.68843e-06	5.09e-08	7.23888	0.000183968
OA_J473521_011761	169	174	164	8.21701e-06	8.82211e-06	1	1	4.43318e-08	5.29794e-08	8.51956e-06	4.86556e-08	7.45203	0.00127348
OA_J473521_011762	123.5	143	104	6.75306e-06	5.59451e-06	9	6	3.98986e-07	3.17876e-07	6.17379e-06	3.58431e-07	4.10639	0.00982435
OA_J473521_011763	55	56	54	2.64455e-06	2.90484e-06	0	0	4.8e-08	5.38e-08	2.77469e-06	5.09e-08	5.76852	0.00227634
OA_J473521_011764	197.5	218	177	1.02949e-05	9.52143e-06	11	9	4.8765e-07	4.76815e-07	9.90817e-06	4.82232e-07	4.36082	0.00167946
OA_J473521_011765	241	252	230	1.19005e-05	1.23725e-05	9	10	3.98986e-07	5.29794e-07	1.21365e-05	4.6439e-07	4.70787	0.000439922
OA_J473521_011766	34	40	28	1.88897e-06	1.50621e-06	2	3	8.86636e-08	1.58938e-07	1.69759e-06	1.23801e-07	3.7774	0.0149443
OA_J473521_011767	261	283	239	1.33644e-05	1.28566e-05	8	5	3.54655e-07	2.64897e-07	1.31105e-05	3.09776e-07	5.40335	0.000405465
OA_J473521_011768	110.5	116	105	5.478e-06	5.6483e-06	2	1	8.86636e-08	5.29794e-08	5.56315e-06	7.08215e-08	6.29557	0.000250815
OA_J473521_011769	69.5	79	60	3.73071e-06	3.2276e-06	2	0	8.86636e-08	5.38e-08	3.47915e-06	7.12318e-08	5.61007	0.00543023
OA_J473521_011770	182	195	169	9.20871e-06	9.09108e-06	6	4	2.65991e-07	2.11918e-07	9.14989e-06	2.38954e-07	5.25895	5.27656e-05
OA_J473521_011771	100	114	86	5.38356e-06	4.62623e-06	1	0	4.43318e-08	5.38e-08	5.00489e-06	4.90659e-08	6.67248	0.00578845
OA_J473521_011772	112.5	122	103	5.76135e-06	5.54072e-06	3	2	1.32995e-07	1.05959e-07	5.65103e-06	1.19477e-07	5.56371	0.000403445
OA_J473521_011773	262	293	231	1.38367e-05	1.24263e-05	4	3	1.77327e-07	1.58938e-07	1.31315e-05	1.68133e-07	6.28729	0.00294673
OA_J473521_011774	197	232	162	1.0956e-05	8.71452e-06	0	0	4.8e-08	5.38e-08	9.83526e-06	5.09e-08	7.59415	0.0128677
OA_J473521_011775	390	415	365	1.9598e-05	1.96346e-05	3	0	1.32995e-07	5.38e-08	1.96163e-05	9.33975e-08	7.71445	4.99244e-06
OA_J473521_011776	191	216	166	1.02004e-05	8.9297e-06	48	35	2.12793e-06	1.85428e-06	9.56505e-06	1.9911e-06	2.2642	0.00728292
OA_J473521_011777	34.5	39	30	1.84174e-06	1.6138e-06	1	0	4.43318e-08	5.38e-08	1.72777e-06	4.90659e-08	5.13805	0.0045855
OA_J473521_011779	78.5	80	77	3.77793e-06	4.14209e-06	0	2	4.8e-08	1.05959e-07	3.96001e-06	7.69795e-08	5.68489	0.00224689
OA_J473521_011780	87	74	100	3.49459e-06	5.37934e-06	6	3	2.65991e-07	1.58938e-07	4.43697e-06	2.12465e-07	4.38428	0.0464702
OA_J473521_011781	200	192	208	9.06704e-06	1.1189e-05	11	7	4.8765e-07	3.70856e-07	1.0128e-05	4.29253e-07	4.56038	0.0117913
OA_J473521_011782	147.5	159	136	7.50864e-06	7.3159e-06	1	1	4.43318e-08	5.29794e-08	7.41227e-06	4.86556e-08	7.25117	0.000171579
OA_J473521_011783	231	282	180	1.33172e-05	9.68281e-06	4	3	1.77327e-07	1.58938e-07	1.15e-05	1.68133e-07	6.09589	0.0247651
OA_J473521_011784	166	185	147	8.73647e-06	7.90762e-06	3	2	1.32995e-07	1.05959e-07	8.32204e-06	1.19477e-07	6.12213	0.00254562
OA_J473521_011785	28.5	33	24	1.5584e-06	1.29104e-06	0	0	4.8e-08	5.38e-08	1.42472e-06	5.09e-08	4.80687	0.00934027
OA_J473521_011786	262	280	244	1.32228e-05	1.31256e-05	0	1	4.8e-08	5.29794e-08	1.31742e-05	5.04897e-08	8.02751	1.37496e-05
OA_J473521_011787	93	116	70	5.478e-06	3.76554e-06	0	0	4.8e-08	5.38e-08	4.62177e-06	5.09e-08	6.50464	0.0333452
OA_J473521_011788	168.5	195	142	9.20871e-06	7.63866e-06	1	0	4.43318e-08	5.38e-08	8.42369e-06	4.90659e-08	7.42359	0.00867309
OA_J473521_011789	336.5	364	309	1.71896e-05	1.66221e-05	6	4	2.65991e-07	2.11918e-07	1.69059e-05	2.38954e-07	6.14464	0.000292346
OA_J473521_011790	150	170	130	8.02811e-06	6.99314e-06	3	0	1.32995e-07	5.38e-08	7.51062e-06	9.33975e-08	6.32941	0.00486041
OA_J473521_011791	202	222	182	1.04838e-05	9.79039e-06	3	0	1.32995e-07	5.38e-08	1.01371e-05	9.33975e-08	6.76204	0.00120497
OA_J473521_011792	148	146	150	6.89473e-06	8.069e-06	1	0	4.43318e-08	5.38e-08	7.48186e-06	4.90659e-08	7.25253	0.0061824
OA_J473521_011793	59.5	58	61	2.739e-06	3.2814e-06	0	0	4.8e-08	5.38e-08	3.0102e-06	5.09e-08	5.88605	0.00829509
OA_J473521_011794	162.5	172	153	8.12256e-06	8.23038e-06	1	0	4.43318e-08	5.38e-08	8.17647e-06	4.90659e-08	7.38061	4.43345e-05
OA_J473521_011795	57	72	42	3.40014e-06	2.25932e-06	3	0	1.32995e-07	5.38e-08	2.82973e-06	9.33975e-08	4.92114	0.0409976
OA_J473521_011796	229.5	253	206	1.19477e-05	1.10814e-05	3	0	1.32995e-07	5.38e-08	1.15145e-05	9.33975e-08	6.94586	0.0014472
OA_J473521_011797	234	251	217	1.18533e-05	1.16732e-05	3	1	1.32995e-07	5.29794e-08	1.17632e-05	9.29872e-08	6.98304	7.12845e-05
OA_J473521_011798	216	225	207	1.06254e-05	1.11352e-05	9	4	3.98986e-07	2.11918e-07	1.08803e-05	3.05452e-07	5.15463	0.000658602
OA_J473521_011799	88	102	74	4.81687e-06	3.98071e-06	3	2	1.32995e-07	1.05959e-07	4.39879e-06	1.19477e-07	5.2023	0.00942007
OA_J473521_011800	170.5	170	171	8.02811e-06	9.19867e-06	8	5	3.54655e-07	2.64897e-07	8.61339e-06	3.09776e-07	4.79728	0.00496019
OA_J473521_011801	76.5	80	73	3.77793e-06	3.92692e-06	0	0	4.8e-08	5.38e-08	3.85242e-06	5.09e-08	6.24196	0.000384367
OA_J473521_011802	285.5	287	284	1.35533e-05	1.52773e-05	12	3	5.31982e-07	1.58938e-07	1.44153e-05	3.4546e-07	5.38294	0.00390623
OA_J473521_011803	218.5	248	189	1.17116e-05	1.01669e-05	16	11	7.09309e-07	5.82774e-07	1.09392e-05	6.46042e-07	4.08174	0.00562028
OA_J473521_011804	251	300	202	1.41673e-05	1.08663e-05	8	9	3.54655e-07	4.76815e-07	1.25168e-05	4.15735e-07	4.91206	0.0181236
OA_J473521_011806	109.5	130	89	6.13914e-06	4.78761e-06	0	0	4.8e-08	5.38e-08	5.46338e-06	5.09e-08	6.74598	0.0152333
OA_J473521_011807	143.5	145	142	6.8475e-06	7.63866e-06	0	0	4.8e-08	5.38e-08	7.24308e-06	5.09e-08	7.15279	0.00301166
OA_J473521_011808	88	98	78	4.62797e-06	4.19588e-06	1	0	4.43318e-08	5.38e-08	4.41193e-06	4.90659e-08	6.49054	0.00244433
OA_J473521_011809	329.5	336	323	1.58673e-05	1.73753e-05	63	58	2.7929e-06	3.07281e-06	1.66213e-05	2.93285e-06	2.50266	0.00312397
OA_J473521_011810	57.5	72	43	3.40014e-06	2.31311e-06	0	1	4.8e-08	5.29794e-08	2.85662e-06	5.04897e-08	5.82218	0.0355286
OA_J473521_011811	97.5	106	89	5.00576e-06	4.78761e-06	1	0	4.43318e-08	5.38e-08	4.89669e-06	4.90659e-08	6.64094	0.000506851
OA_J473521_011813	106.5	108	105	5.10021e-06	5.6483e-06	3	5	1.32995e-07	2.64897e-07	5.37425e-06	1.98946e-07	4.75562	0.00295322
OA_J473521_011814	61	70	52	3.30569e-06	2.79725e-06	0	1	4.8e-08	5.29794e-08	3.05147e-06	5.04897e-08	5.91737	0.00710052
OA_J473521_011815	69	70	68	3.30569e-06	3.65795e-06	1	0	4.43318e-08	5.38e-08	3.48182e-06	4.90659e-08	6.14898	0.00262411
OA_J473521_011817	22.5	25	20	1.1806e-06	1.07587e-06	0	0	4.8e-08	5.38e-08	1.12823e-06	5.09e-08	4.47026	0.0023614
OA_J473521_011819	85	92	78	4.34462e-06	4.19588e-06	1	0	4.43318e-08	5.38e-08	4.27025e-06	4.90659e-08	6.44346	0.000311516
OA_J473521_011820	25	28	22	1.32228e-06	1.18345e-06	0	1	4.8e-08	5.29794e-08	1.25286e-06	5.04897e-08	4.6331	0.00332061
OA_J473521_011821	36	35	37	1.65285e-06	1.99035e-06	0	0	4.8e-08	5.38e-08	1.8216e-06	5.09e-08	5.1614	0.00896306
OA_J473521_011822	195	210	180	9.91708e-06	9.68281e-06	4	3	1.77327e-07	1.58938e-07	9.79995e-06	1.68133e-07	5.8651	0.000148774
OA_J473521_011823	68.5	78	59	3.68349e-06	3.17381e-06	0	1	4.8e-08	5.29794e-08	3.42865e-06	5.04897e-08	6.08551	0.00564323
OA_J473521_011824	23	18	28	8.50035e-07	1.50621e-06	0	0	4.8e-08	5.38e-08	1.17812e-06	5.09e-08	4.53268	0.0752796
OA_J473521_011826	181	190	172	8.97259e-06	9.25246e-06	4	0	1.77327e-07	5.38e-08	9.11252e-06	1.15564e-07	6.30109	0.000288916
OA_J473521_011827	75.5	86	65	4.06128e-06	3.49657e-06	0	1	4.8e-08	5.29794e-08	3.77892e-06	5.04897e-08	6.22584	0.00568663
OA_J473521_011828	219	239	199	1.12866e-05	1.07049e-05	5	8	2.21659e-07	4.23835e-07	1.09958e-05	3.22747e-07	5.0904	0.000831286
OA_J473521_011829	158	159	157	7.50864e-06	8.44556e-06	5	1	2.21659e-07	5.29794e-08	7.9771e-06	1.37319e-07	5.86026	0.00366604
OA_J473521_011830	43.5	52	35	2.45566e-06	1.88277e-06	0	0	4.8e-08	5.38e-08	2.16921e-06	5.09e-08	5.41336	0.0178003
OA_J473521_011831	57.5	57	58	2.69178e-06	3.12002e-06	3	2	1.32995e-07	1.05959e-07	2.9059e-06	1.19477e-07	4.60418	0.00587634
OA_J473521_011832	137.5	155	120	7.31975e-06	6.4552e-06	0	0	4.8e-08	5.38e-08	6.88747e-06	5.09e-08	7.08017	0.00397436
OA_J473521_011833	549	599	499	2.82873e-05	2.68429e-05	19	20	8.42305e-07	1.05959e-06	2.75651e-05	9.50948e-07	4.85733	0.000752173
OA_J473521_011834	95	100	90	4.72242e-06	4.8414e-06	3	0	1.32995e-07	5.38e-08	4.78191e-06	9.33975e-08	5.67806	0.000232245
OA_J473521_011835	66.5	81	52	3.82516e-06	2.79725e-06	2	3	8.86636e-08	1.58938e-07	3.31121e-06	1.23801e-07	4.74126	0.0251408
OA_J473521_011836	93.5	104	83	4.91131e-06	4.46485e-06	0	0	4.8e-08	5.38e-08	4.68808e-06	5.09e-08	6.52519	0.00230974
OA_J473521_011837	149.5	164	135	7.74476e-06	7.2621e-06	8	5	3.54655e-07	2.64897e-07	7.50343e-06	3.09776e-07	4.59825	0.00116233
OA_J473521_011838	106.5	101	112	4.76964e-06	6.02486e-06	0	0	4.8e-08	5.38e-08	5.39725e-06	5.09e-08	6.72842	0.0135023
OA_J473521_011839	207.5	221	194	1.04365e-05	1.04359e-05	2	3	8.86636e-08	1.58938e-07	1.04362e-05	1.23801e-07	6.39743	1.16102e-05
OA_J473521_011840	77	83	71	3.91961e-06	3.81933e-06	0	0	4.8e-08	5.38e-08	3.86947e-06	5.09e-08	6.24833	0.000172944
OA_J473521_011841	112.5	130	95	6.13914e-06	5.11037e-06	12	12	5.31982e-07	6.35753e-07	5.62475e-06	5.83867e-07	3.26808	0.0103555
OA_J473521_011842	472.5	541	404	2.55483e-05	2.17325e-05	11	3	4.8765e-07	1.58938e-07	2.36404e-05	3.23294e-07	6.19226	0.00667738
OA_J473521_011843	184.5	200	169	9.44483e-06	9.09108e-06	25	19	1.1083e-06	1.00661e-06	9.26796e-06	1.05746e-06	3.13165	0.000502052
OA_J473521_011844	170	199	141	9.39761e-06	7.58486e-06	0	0	4.8e-08	5.38e-08	8.49124e-06	5.09e-08	7.38216	0.0113362
OA_J473521_011845	226.5	234	219	1.10505e-05	1.17807e-05	10	3	4.43318e-07	1.58938e-07	1.14156e-05	3.01128e-07	5.24449	0.00124042
OA_J473521_011846	37.5	42	33	1.98342e-06	1.77518e-06	0	0	4.8e-08	5.38e-08	1.8793e-06	5.09e-08	5.20639	0.00322964
OA_J473521_011847	112	129	95	6.09192e-06	5.11037e-06	2	1	8.86636e-08	5.29794e-08	5.60114e-06	7.08215e-08	6.30539	0.00779358
OA_J473521_011848	100.5	114	87	5.38356e-06	4.68002e-06	2	1	8.86636e-08	5.29794e-08	5.03179e-06	7.08215e-08	6.15074	0.00500301
OA_J473521_011849	66.5	74	59	3.49459e-06	3.17381e-06	3	2	1.32995e-07	1.05959e-07	3.3342e-06	1.19477e-07	4.80254	0.00249754
OA_J473521_011850	164.5	199	130	9.39761e-06	6.99314e-06	1	1	4.43318e-08	5.29794e-08	8.19538e-06	4.86556e-08	7.39606	0.0210915
OA_J473521_011851	483	526	440	2.48399e-05	2.36691e-05	15	6	6.64977e-07	3.17876e-07	2.42545e-05	4.91426e-07	5.62513	0.000659562
OA_J473521_011852	97	104	90	4.91131e-06	4.8414e-06	1	1	4.43318e-08	5.29794e-08	4.87635e-06	4.86556e-08	6.64705	5.32229e-05
OA_J473521_011853	194.5	205	184	9.68095e-06	9.89798e-06	3	2	1.32995e-07	1.05959e-07	9.78946e-06	1.19477e-07	6.35643	0.000127859
OA_J473521_011854	58.5	55	62	2.59733e-06	3.33519e-06	0	0	4.8e-08	5.38e-08	2.96626e-06	5.09e-08	5.86484	0.0156404
OA_J473521_011855	106	119	93	5.61968e-06	5.00278e-06	2	1	8.86636e-08	5.29794e-08	5.31123e-06	7.08215e-08	6.22871	0.00345806
OA_J473521_011856	243	256	230	1.20894e-05	1.23725e-05	4	0	1.77327e-07	5.38e-08	1.2231e-05	1.15564e-07	6.72571	0.000162453
OA_J473521_011857	278	280	276	1.32228e-05	1.4847e-05	6	3	2.65991e-07	1.58938e-07	1.40349e-05	2.12465e-07	6.04565	0.0034489
OA_J473521_011858	259	304	214	1.43561e-05	1.15118e-05	24	19	1.06396e-06	1.00661e-06	1.2934e-05	1.03529e-06	3.64306	0.013992
OA_J473521_011859	199.5	201	198	9.49206e-06	1.06511e-05	6	5	2.65991e-07	2.64897e-07	1.00716e-05	2.65444e-07	5.24574	0.00347435
OA_J473521_011860	149	163	135	7.69754e-06	7.2621e-06	0	2	4.8e-08	1.05959e-07	7.47982e-06	7.69795e-08	6.60239	0.000879131
OA_J473521_011861	87	97	77	4.58074e-06	4.14209e-06	1	2	4.43318e-08	1.05959e-07	4.36141e-06	7.51454e-08	5.85897	0.00265932
OA_J473521_011862	412	481	343	2.27148e-05	1.84511e-05	13	2	5.76314e-07	1.05959e-07	2.05829e-05	3.41136e-07	5.91496	0.0110415
OA_J473521_011863	82	83	81	3.91961e-06	4.35726e-06	0	1	4.8e-08	5.29794e-08	4.13843e-06	5.04897e-08	6.35695	0.0028535
OA_J473521_011864	100.5	116	85	5.478e-06	4.57244e-06	0	0	4.8e-08	5.38e-08	5.02522e-06	5.09e-08	6.62538	0.00818404
OA_J473521_011865	324	352	296	1.66229e-05	1.59228e-05	137	106	6.07346e-06	5.61582e-06	1.62729e-05	5.84464e-06	1.47728	0.00160438
OA_J473521_011866	43	49	37	2.31398e-06	1.99035e-06	0	0	4.8e-08	5.38e-08	2.15217e-06	5.09e-08	5.40198	0.00587992
OA_J473521_011867	33	36	30	1.70007e-06	1.6138e-06	0	0	4.8e-08	5.38e-08	1.65694e-06	5.09e-08	5.02471	0.00072383
OA_J473521_011868	129	134	124	6.32804e-06	6.67038e-06	0	1	4.8e-08	5.29794e-08	6.49921e-06	5.04897e-08	7.00813	0.000703949
OA_J473521_011869	70.5	78	63	3.68349e-06	3.38898e-06	1	0	4.43318e-08	5.38e-08	3.53624e-06	4.90659e-08	6.17135	0.00178025
OA_J473521_011870	202	218	186	1.02949e-05	1.00056e-05	4	4	1.77327e-07	2.11918e-07	1.01502e-05	1.94622e-07	5.70469	0.000214055
OA_J473521_011871	63.5	59	68	2.78623e-06	3.65795e-06	1	0	4.43318e-08	5.38e-08	3.22209e-06	4.90659e-08	6.03713	0.0183532
OA_J473521_011872	195	205	185	9.68095e-06	9.95177e-06	16	19	7.09309e-07	1.00661e-06	9.81636e-06	8.5796e-07	3.51621	0.000503437
OA_J473521_011873	24.5	30	19	1.41673e-06	1.02207e-06	0	0	4.8e-08	5.38e-08	1.2194e-06	5.09e-08	4.58236	0.0273596
OA_J473521_011874	53	62	44	2.9279e-06	2.36691e-06	0	0	4.8e-08	5.38e-08	2.6474e-06	5.09e-08	5.70077	0.0114708
OA_J473521_011875	194	201	187	9.49206e-06	1.00594e-05	1	0	4.43318e-08	5.38e-08	9.77573e-06	4.90659e-08	7.63834	0.000849701
OA_J473521_011876	80.5	91	70	4.2974e-06	3.76554e-06	0	0	4.8e-08	5.38e-08	4.03147e-06	5.09e-08	6.3075	0.00443404
OA_J473521_011877	88	93	83	4.39185e-06	4.46485e-06	0	0	4.8e-08	5.38e-08	4.42835e-06	5.09e-08	6.44296	6.99569e-05
OA_J473521_011878	94	103	85	4.86409e-06	4.57244e-06	7	3	3.10323e-07	1.58938e-07	4.71826e-06	2.3463e-07	4.32979	0.0013401
OA_J473521_011879	279.5	309	250	1.45923e-05	1.34483e-05	6	1	2.65991e-07	5.29794e-08	1.40203e-05	1.59485e-07	6.45795	0.0017574
OA_J473521_011880	177	183	171	8.64202e-06	9.19867e-06	4	5	1.77327e-07	2.64897e-07	8.92034e-06	2.21112e-07	5.33425	0.00104731
OA_J473521_011881	78	76	80	3.58904e-06	4.30347e-06	2	1	8.86636e-08	5.29794e-08	3.94626e-06	7.08215e-08	5.80015	0.00840999
OA_J473521_011882	60	67	53	3.16402e-06	2.85105e-06	0	1	4.8e-08	5.29794e-08	3.00753e-06	5.04897e-08	5.89645	0.00278945
OA_J473521_011883	68.5	75	62	3.54181e-06	3.33519e-06	2	3	8.86636e-08	1.58938e-07	3.4385e-06	1.23801e-07	4.79569	0.00108201
OA_J473521_011884	458.5	481	436	2.27148e-05	2.34539e-05	16	22	7.09309e-07	1.16555e-06	2.30844e-05	9.37429e-07	4.62206	0.000384307
OA_J473521_011885	35	38	32	1.79452e-06	1.72139e-06	1	0	4.43318e-08	5.38e-08	1.75796e-06	4.90659e-08	5.16303	0.000465179
OA_J473521_011886	63	75	51	3.54181e-06	2.74346e-06	5	5	2.21659e-07	2.64897e-07	3.14264e-06	2.43278e-07	3.6913	0.0184851
OA_J473521_011887	87	86	88	4.06128e-06	4.73382e-06	0	0	4.8e-08	5.38e-08	4.39755e-06	5.09e-08	6.43289	0.00593227
OA_J473521_011889	233	256	210	1.20894e-05	1.12966e-05	4	4	1.77327e-07	2.11918e-07	1.1693e-05	1.94622e-07	5.90882	0.00118863
OA_J473521_011890	338	351	325	1.65757e-05	1.74828e-05	5	3	2.21659e-07	1.58938e-07	1.70292e-05	1.90299e-07	6.48361	0.000728144
OA_J473521_011891	62.5	72	53	3.40014e-06	2.85105e-06	0	1	4.8e-08	5.29794e-08	3.12559e-06	5.04897e-08	5.952	0.00787748
OA_J473521_011892	171	188	154	8.87814e-06	8.28418e-06	1	2	4.43318e-08	1.05959e-07	8.58116e-06	7.51454e-08	6.83534	0.00122985
OA_J473521_011893	268.5	299	238	1.412e-05	1.28028e-05	7	2	3.10323e-07	1.05959e-07	1.34614e-05	2.08141e-07	6.01512	0.00251933
OA_J473521_011894	173	190	156	8.97259e-06	8.39176e-06	5	4	2.21659e-07	2.11918e-07	8.68218e-06	2.16789e-07	5.3237	0.00117517
OA_J473521_011896	152	165	139	7.79199e-06	7.47728e-06	0	2	4.8e-08	1.05959e-07	7.63464e-06	7.69795e-08	6.63194	0.0004479
OA_J473521_011897	278	299	257	1.412e-05	1.38249e-05	20	15	8.86636e-07	7.94691e-07	1.39725e-05	8.40664e-07	4.05491	0.000138477
OA_J473521_011898	41	47	35	2.21954e-06	1.88277e-06	0	1	4.8e-08	5.29794e-08	2.05116e-06	5.04897e-08	5.3443	0.00701079
OA_J473521_011899	123	123	123	5.80857e-06	6.61658e-06	4	1	1.77327e-07	5.29794e-08	6.21258e-06	1.15153e-07	5.75356	0.00446407
OA_J473521_011900	159	168	150	7.93366e-06	8.069e-06	3	1	1.32995e-07	5.29794e-08	8.00133e-06	9.29872e-08	6.42706	9.87968e-05
OA_J473521_011901	201.5	209	194	9.86985e-06	1.04359e-05	14	11	6.20645e-07	5.82774e-07	1.01529e-05	6.0171e-07	4.07668	0.000880851
OA_J473521_011902	89	90	88	4.25018e-06	4.73382e-06	3	0	1.32995e-07	5.38e-08	4.492e-06	9.33975e-08	5.58783	0.00308909
OA_J473521_011903	110	118	102	5.57245e-06	5.48692e-06	0	1	4.8e-08	5.29794e-08	5.52968e-06	5.04897e-08	6.77506	6.11186e-05
OA_J473521_011904	119	145	93	6.8475e-06	5.00278e-06	0	0	4.8e-08	5.38e-08	5.92514e-06	5.09e-08	6.86304	0.0237789
OA_J473521_011906	179	186	172	8.7837e-06	9.25246e-06	0	0	4.8e-08	5.38e-08	9.01808e-06	5.09e-08	7.46901	0.000682576
OA_J473521_011907	218.5	236	201	1.11449e-05	1.08125e-05	7	2	3.10323e-07	1.05959e-07	1.09787e-05	2.08141e-07	5.721	0.000327959
OA_J473521_011908	83	96	70	4.53352e-06	3.76554e-06	1	2	4.43318e-08	1.05959e-07	4.14953e-06	7.51454e-08	5.78712	0.00882119
OA_J473521_011909	269.5	288	251	1.36006e-05	1.35021e-05	17	11	7.53641e-07	5.82774e-07	1.35514e-05	6.68208e-07	4.342	5.85845e-05
OA_J473521_011910	57	59	55	2.78623e-06	2.95863e-06	0	5	4.8e-08	2.64897e-07	2.87243e-06	1.56449e-07	4.19851	0.00259158
OA_J473521_011911	124.5	138	111	6.51694e-06	5.97106e-06	4	2	1.77327e-07	1.05959e-07	6.244e-06	1.41643e-07	5.46214	0.00202851
OA_J473521_011912	78.5	79	78	3.73071e-06	4.19588e-06	6	11	2.65991e-07	5.82774e-07	3.9633e-06	4.24382e-07	3.22326	0.00626326
OA_J473521_011913	118	134	102	6.32804e-06	5.48692e-06	5	3	2.21659e-07	1.58938e-07	5.90748e-06	1.90299e-07	4.95621	0.00539726
OA_J473521_011915	231.5	244	219	1.15227e-05	1.17807e-05	8	5	3.54655e-07	2.64897e-07	1.16517e-05	3.09776e-07	5.23317	0.000144987
OA_J473521_011916	40	38	42	1.79452e-06	2.25932e-06	0	0	4.8e-08	5.38e-08	2.02692e-06	5.09e-08	5.31548	0.0135537
OA_J473521_011917	113	127	99	5.99747e-06	5.32554e-06	1	1	4.43318e-08	5.29794e-08	5.66151e-06	4.86556e-08	6.86244	0.00356424
OA_J473521_011918	41.5	47	36	2.21954e-06	1.93656e-06	1	2	4.43318e-08	1.05959e-07	2.07805e-06	7.51454e-08	4.7894	0.0051864
OA_J473521_011920	72.5	74	71	3.49459e-06	3.81933e-06	0	0	4.8e-08	5.38e-08	3.65696e-06	5.09e-08	6.16684	0.00202193
OA_J473521_011921	193	225	161	1.06254e-05	8.66073e-06	1	0	4.43318e-08	5.38e-08	9.64307e-06	4.90659e-08	7.61863	0.010322
OA_J473521_011922	186.5	215	158	1.01532e-05	8.49935e-06	3	0	1.32995e-07	5.38e-08	9.32628e-06	9.33975e-08	6.64177	0.00794426
OA_J473521_011923	261	295	227	1.39311e-05	1.22111e-05	3	0	1.32995e-07	5.38e-08	1.30711e-05	9.33975e-08	7.12878	0.00437185
OA_J473521_011924	152.5	171	134	8.07533e-06	7.20831e-06	2	1	8.86636e-08	5.29794e-08	7.64182e-06	7.08215e-08	6.75359	0.00326809
OA_J473521_011925	145.5	156	135	7.36697e-06	7.2621e-06	0	2	4.8e-08	1.05959e-07	7.31453e-06	7.69795e-08	6.57015	6.85132e-05
OA_J473521_011926	99.5	121	78	5.71412e-06	4.19588e-06	1	1	4.43318e-08	5.29794e-08	4.955e-06	4.86556e-08	6.67014	0.023113
OA_J473521_011927	185	206	164	9.72818e-06	8.82211e-06	1	3	4.43318e-08	1.58938e-07	9.27515e-06	1.01635e-07	6.5119	0.00246874
OA_J473521_011928	45.5	50	41	2.36121e-06	2.20553e-06	0	0	4.8e-08	5.38e-08	2.28337e-06	5.09e-08	5.48736	0.00121519
OA_J473521_011929	254.5	292	217	1.37895e-05	1.16732e-05	3	1	1.32995e-07	5.29794e-08	1.27314e-05	9.29872e-08	7.09714	0.00694687
OA_J473521_011930	87	88	86	4.15573e-06	4.62623e-06	8	3	3.54655e-07	1.58938e-07	4.39098e-06	2.56796e-07	4.09585	0.00377681
OA_J473521_011931	100	114	86	5.38356e-06	4.62623e-06	2	4	8.86636e-08	2.11918e-07	5.00489e-06	1.50291e-07	5.05751	0.00618744
OA_J473521_011932	32.5	30	35	1.41673e-06	1.88277e-06	0	1	4.8e-08	5.29794e-08	1.64975e-06	5.04897e-08	5.03011	0.0205792
OA_J473521_011933	122	125	119	5.90302e-06	6.40141e-06	2	0	8.86636e-08	5.38e-08	6.15221e-06	7.12318e-08	6.43244	0.00168327
OA_J473521_011934	236.5	250	223	1.1806e-05	1.19959e-05	21	18	9.30968e-07	9.53629e-07	1.19009e-05	9.42299e-07	3.65875	7.61319e-05
OA_J473521_011935	141	147	135	6.94195e-06	7.2621e-06	1	3	4.43318e-08	1.58938e-07	7.10202e-06	1.01635e-07	6.12676	0.000589365
OA_J473521_011936	216.5	222	211	1.04838e-05	1.13504e-05	0	1	4.8e-08	5.29794e-08	1.09171e-05	5.04897e-08	7.75638	0.00158624
OA_J473521_011937	187.5	212	163	1.00115e-05	8.76832e-06	0	0	4.8e-08	5.38e-08	9.38991e-06	5.09e-08	7.5273	0.0044009
OA_J473521_011938	30.5	27	34	1.27505e-06	1.82897e-06	2	0	8.86636e-08	5.38e-08	1.55201e-06	7.12318e-08	4.44547	0.0333731
OA_J473521_011939	375.5	398	353	1.87952e-05	1.89891e-05	30	20	1.32995e-06	1.05959e-06	1.88921e-05	1.19477e-06	3.98298	8.83445e-05
OA_J473521_011940	120.5	134	107	6.32804e-06	5.75589e-06	7	3	3.10323e-07	1.58938e-07	6.04197e-06	2.3463e-07	4.68656	0.00258646
OA_J473521_011941	100.5	99	102	4.67519e-06	5.48692e-06	1	0	4.43318e-08	5.38e-08	5.08105e-06	4.90659e-08	6.69426	0.00644361
OA_J473521_011942	51	52	50	2.45566e-06	2.68967e-06	2	0	8.86636e-08	5.38e-08	2.57267e-06	7.12318e-08	5.1746	0.00222901
OA_J473521_011943	389	406	372	1.9173e-05	2.00111e-05	27	27	1.19696e-06	1.43044e-06	1.95921e-05	1.3137e-06	3.89856	0.000565913
OA_J473521_011944	81.5	93	70	4.39185e-06	3.76554e-06	4	2	1.77327e-07	1.05959e-07	4.0787e-06	1.41643e-07	4.84778	0.00634788
OA_J473521_011945	155	167	143	7.88644e-06	7.69245e-06	12	10	5.31982e-07	5.29794e-07	7.78945e-06	5.30888e-07	3.87504	0.000178541
OA_J473521_011946	165	178	152	8.4059e-06	8.17659e-06	1	1	4.43318e-08	5.29794e-08	8.29124e-06	4.86556e-08	7.41284	0.000193709
OA_J473521_011947	75	81	69	3.82516e-06	3.71174e-06	12	19	5.31982e-07	1.00661e-06	3.76845e-06	7.69296e-07	2.29236	0.00655362
OA_J473521_011948	67.5	72	63	3.40014e-06	3.38898e-06	1	2	4.43318e-08	1.05959e-07	3.39456e-06	7.51454e-08	5.4974	8.89851e-05
OA_J473521_011949	85.5	101	70	4.76964e-06	3.76554e-06	0	0	4.8e-08	5.38e-08	4.26759e-06	5.09e-08	6.38961	0.0138819
OA_J473521_011950	30	30	30	1.41673e-06	1.6138e-06	1	0	4.43318e-08	5.38e-08	1.51526e-06	4.90659e-08	4.94871	0.00449635
OA_J473521_011951	139	157	121	7.41419e-06	6.509e-06	2	0	8.86636e-08	5.38e-08	6.9616e-06	7.12318e-08	6.61075	0.00429314
OA_J473521_011952	101	109	93	5.14743e-06	5.00278e-06	4	1	1.77327e-07	5.29794e-08	5.07511e-06	1.15153e-07	5.46181	0.000369554
OA_J473521_011954	72.5	75	70	3.54181e-06	3.76554e-06	1	0	4.43318e-08	5.38e-08	3.65368e-06	4.90659e-08	6.21848	0.000963432
OA_J473521_011955	41	47	35	2.21954e-06	1.88277e-06	3	0	1.32995e-07	5.38e-08	2.05116e-06	9.33975e-08	4.45691	0.00771642
OA_J473521_011956	54	65	43	3.06957e-06	2.31311e-06	0	0	4.8e-08	5.38e-08	2.69134e-06	5.09e-08	5.72452	0.0199096
OA_J473521_011957	111.5	115	108	5.43078e-06	5.80968e-06	3	0	1.32995e-07	5.38e-08	5.62023e-06	9.33975e-08	5.9111	0.00122408
OA_J473521_011958	243	266	220	1.25616e-05	1.18345e-05	2	1	8.86636e-08	5.29794e-08	1.21981e-05	7.08215e-08	7.42825	0.000899629
OA_J473521_011959	84	88	80	4.15573e-06	4.30347e-06	0	3	4.8e-08	1.58938e-07	4.2296e-06	1.03469e-07	5.35325	0.000500863
OA_J473521_011960	333.5	321	346	1.5159e-05	1.86125e-05	8	6	3.54655e-07	3.17876e-07	1.68858e-05	3.36265e-07	5.65006	0.0107131
OA_J473521_011961	95.5	90	101	4.25018e-06	5.43313e-06	1	1	4.43318e-08	5.29794e-08	4.84165e-06	4.86556e-08	6.63675	0.01489
OA_J473521_011963	77	85	69	4.01405e-06	3.71174e-06	1	0	4.43318e-08	5.38e-08	3.86289e-06	4.90659e-08	6.29882	0.00156865
OA_J473521_011964	184.5	187	182	8.83092e-06	9.79039e-06	1	1	4.43318e-08	5.29794e-08	9.31065e-06	4.86556e-08	7.58013	0.0026723
OA_J473521_011965	69.5	80	59	3.77793e-06	3.17381e-06	0	0	4.8e-08	5.38e-08	3.47587e-06	5.09e-08	6.09356	0.0076892
OA_J473521_011966	53.5	54	53	2.55011e-06	2.85105e-06	0	0	4.8e-08	5.38e-08	2.70058e-06	5.09e-08	5.72946	0.00321055
OA_J473521_011967	138	156	120	7.36697e-06	6.4552e-06	2	0	8.86636e-08	5.38e-08	6.91108e-06	7.12318e-08	6.60025	0.00441942
OA_J473521_011968	153.5	156	151	7.36697e-06	8.1228e-06	3	1	1.32995e-07	5.29794e-08	7.74488e-06	9.29872e-08	6.38007	0.00245746
OA_J473521_011969	232	251	213	1.18533e-05	1.1458e-05	5	0	2.21659e-07	5.38e-08	1.16557e-05	1.3773e-07	6.40305	0.00034739
OA_J473521_011970	63	72	54	3.40014e-06	2.90484e-06	1	0	4.43318e-08	5.38e-08	3.15249e-06	4.90659e-08	6.00563	0.00630997
OA_J473521_011972	21.5	24	19	1.13338e-06	1.02207e-06	0	0	4.8e-08	5.38e-08	1.07772e-06	5.09e-08	4.40418	0.00293278
OA_J473521_011973	437.5	484	391	2.28565e-05	2.10332e-05	3	0	1.32995e-07	5.38e-08	2.19449e-05	9.33975e-08	7.87628	0.00173932
OA_J473521_011974	93	101	85	4.76964e-06	4.57244e-06	4	2	1.77327e-07	1.05959e-07	4.67104e-06	1.41643e-07	5.04341	0.000535522
OA_J473521_011975	163.5	192	135	9.06704e-06	7.2621e-06	15	14	6.64977e-07	7.41712e-07	8.16457e-06	7.03344e-07	3.53707	0.0143419
OA_J473521_011977	162	171	153	8.07533e-06	8.23038e-06	4	2	1.77327e-07	1.05959e-07	8.15286e-06	1.41643e-07	5.84697	0.000113467
OA_J473521_011978	228	273	183	1.28922e-05	9.84419e-06	0	0	4.8e-08	5.38e-08	1.13682e-05	5.09e-08	7.80312	0.017655
OA_J473521_011979	112	133	91	6.28081e-06	4.8952e-06	47	36	2.0836e-06	1.90726e-06	5.58801e-06	1.99543e-06	1.48563	0.0357753
OA_J473521_011980	40	50	30	2.36121e-06	1.6138e-06	1	2	4.43318e-08	1.05959e-07	1.9875e-06	7.51454e-08	4.72513	0.0363628
OA_J473521_011981	288	304	272	1.43561e-05	1.46318e-05	5	2	2.21659e-07	1.05959e-07	1.4494e-05	1.63809e-07	6.46729	0.000108816
OA_J473521_011982	132	136	128	6.42249e-06	6.88555e-06	46	31	2.03926e-06	1.64236e-06	6.65402e-06	1.84081e-06	1.85389	0.00398983
OA_J473521_011983	229	247	211	1.16644e-05	1.13504e-05	0	1	4.8e-08	5.29794e-08	1.15074e-05	5.04897e-08	7.83236	0.000187781
OA_J473521_011984	310.5	355	266	1.67646e-05	1.4309e-05	2	7	8.86636e-08	3.70856e-07	1.55368e-05	2.2976e-07	6.07942	0.00645579
OA_J473521_011985	44.5	49	40	2.31398e-06	2.15173e-06	2	0	8.86636e-08	5.38e-08	2.23286e-06	7.12318e-08	4.97022	0.00147026
OA_J473521_011986	100.5	123	78	5.80857e-06	4.19588e-06	5	3	2.21659e-07	1.58938e-07	5.00223e-06	1.90299e-07	4.71623	0.0269896
OA_J473521_011987	90	96	84	4.53352e-06	4.51864e-06	4	1	1.77327e-07	5.29794e-08	4.52608e-06	1.15153e-07	5.29664	0.000201465
OA_J473521_011988	108	105	111	4.95854e-06	5.97106e-06	0	0	4.8e-08	5.38e-08	5.4648e-06	5.09e-08	6.74636	0.00863157
OA_J473521_011989	223	220	226	1.03893e-05	1.21573e-05	3	3	1.32995e-07	1.58938e-07	1.12733e-05	1.45966e-07	6.27113	0.00625356
OA_J473521_011990	126	109	143	5.14743e-06	7.69245e-06	7	8	3.10323e-07	4.23835e-07	6.41994e-06	3.67079e-07	4.1284	0.0415455
OA_J473521_011991	168	190	146	8.97259e-06	7.85383e-06	0	1	4.8e-08	5.29794e-08	8.41321e-06	5.04897e-08	7.38052	0.00444452
OA_J473521_011992	107.5	127	88	5.99747e-06	4.73382e-06	3	0	1.32995e-07	5.38e-08	5.36564e-06	9.33975e-08	5.84422	0.0141135
OA_J473521_011993	111	116	106	5.478e-06	5.7021e-06	3	0	1.32995e-07	5.38e-08	5.59005e-06	9.33975e-08	5.90333	0.000467123
OA_J473521_011994	146.5	147	146	6.94195e-06	7.85383e-06	13	6	5.76314e-07	3.17876e-07	7.39789e-06	4.47095e-07	4.04846	0.0046162
OA_J473521_011995	191.5	219	164	1.03421e-05	8.82211e-06	0	1	4.8e-08	5.29794e-08	9.58211e-06	5.04897e-08	7.56821	0.00629761
OA_J473521_011996	91	107	75	5.05299e-06	4.0345e-06	1	0	4.43318e-08	5.38e-08	4.54374e-06	4.90659e-08	6.53302	0.0125958
OA_J473521_011997	23.5	27	20	1.27505e-06	1.07587e-06	1	0	4.43318e-08	5.38e-08	1.17546e-06	4.90659e-08	4.58236	0.00774396
OA_J473521_011998	92.5	99	86	4.67519e-06	4.62623e-06	0	0	4.8e-08	5.38e-08	4.65071e-06	5.09e-08	6.51364	2.87195e-05
OA_J473521_011999	284	319	249	1.50645e-05	1.33945e-05	6	3	2.65991e-07	1.58938e-07	1.42295e-05	2.12465e-07	6.06552	0.00354428
OA_J473521_012000	59	64	54	3.02235e-06	2.90484e-06	1	0	4.43318e-08	5.38e-08	2.96359e-06	4.90659e-08	5.91648	0.000408787
OA_J473521_012001	200	226	174	1.06727e-05	9.36005e-06	22	19	9.753e-07	1.00661e-06	1.00164e-05	9.90955e-07	3.3374	0.00524952
OA_J473521_012002	52.5	55	50	2.59733e-06	2.68967e-06	0	1	4.8e-08	5.29794e-08	2.6435e-06	5.04897e-08	5.71032	0.000317808
OA_J473521_012003	363.5	400	327	1.88897e-05	1.75904e-05	25	15	1.1083e-06	7.94691e-07	1.824e-05	9.51495e-07	4.26077	0.00149094
OA_J473521_012005	128	160	96	7.55587e-06	5.16416e-06	0	1	4.8e-08	5.29794e-08	6.36002e-06	5.04897e-08	6.9769	0.0340958
OA_J473521_012006	90.5	102	79	4.81687e-06	4.24968e-06	16	11	7.09309e-07	5.82774e-07	4.53327e-06	6.46042e-07	2.81085	0.005541
OA_J473521_012007	92	106	78	5.00576e-06	4.19588e-06	3	2	1.32995e-07	1.05959e-07	4.60082e-06	1.19477e-07	5.26709	0.00807538
OA_J473521_012008	204.5	226	183	1.06727e-05	9.84419e-06	2	1	8.86636e-08	5.29794e-08	1.02584e-05	7.08215e-08	7.17841	0.00165241
OA_J473521_012009	72	85	59	4.01405e-06	3.17381e-06	1	1	4.43318e-08	5.29794e-08	3.59393e-06	4.86556e-08	6.20681	0.013755
OA_J473521_012010	38.5	48	29	2.26676e-06	1.56001e-06	0	0	4.8e-08	5.38e-08	1.91338e-06	5.09e-08	5.23232	0.0341667
OA_J473521_012011	295	303	287	1.43089e-05	1.54387e-05	36	26	1.59595e-06	1.37746e-06	1.48738e-05	1.48671e-06	3.32258	0.00184211
OA_J473521_012012	130	138	122	6.51694e-06	6.56279e-06	1	1	4.43318e-08	5.29794e-08	6.53986e-06	4.86556e-08	7.07051	1.29163e-05
OA_J473521_012013	113	122	104	5.76135e-06	5.59451e-06	28	22	1.24129e-06	1.16555e-06	5.67793e-06	1.20342e-06	2.23822	0.000418943
OA_J473521_012014	234.5	258	211	1.21838e-05	1.13504e-05	4	3	1.77327e-07	1.58938e-07	1.17671e-05	1.68133e-07	6.12902	0.00128878
OA_J473521_012015	158	175	141	8.26423e-06	7.58486e-06	3	0	1.32995e-07	5.38e-08	7.92454e-06	9.33975e-08	6.4068	0.00190162
OA_J473521_012016	98.5	110	87	5.19466e-06	4.68002e-06	1	0	4.43318e-08	5.38e-08	4.93734e-06	4.90659e-08	6.65287	0.00276046
OA_J473521_012017	76.5	82	71	3.87238e-06	3.81933e-06	14	6	6.20645e-07	3.17876e-07	3.84586e-06	4.6926e-07	3.03484	0.00206533
OA_J473521_012018	98.5	110	87	5.19466e-06	4.68002e-06	0	0	4.8e-08	5.38e-08	4.93734e-06	5.09e-08	6.59992	0.00276194
OA_J473521_012020	81	112	50	5.28911e-06	2.68967e-06	0	0	4.8e-08	5.38e-08	3.98939e-06	5.09e-08	6.29236	0.0938278
OA_J473521_012021	124	135	113	6.37526e-06	6.07865e-06	6	6	2.65991e-07	3.17876e-07	6.22696e-06	2.91933e-07	4.41482	0.000642892
OA_J473521_012022	155.5	162	149	7.65032e-06	8.01521e-06	2	0	8.86636e-08	5.38e-08	7.83276e-06	7.12318e-08	6.78086	0.000557125
OA_J473521_012023	21.5	29	14	1.3695e-06	7.53107e-07	0	0	4.8e-08	5.38e-08	1.0613e-06	5.09e-08	4.38203	0.0817936
OA_J473521_012024	87	91	83	4.2974e-06	4.46485e-06	18	12	7.97973e-07	6.35753e-07	4.38112e-06	7.16863e-07	2.61153	0.00101052
OA_J473521_012025	190	214	166	1.0106e-05	8.9297e-06	10	4	4.43318e-07	2.11918e-07	9.51785e-06	3.27618e-07	4.86055	0.00422719
OA_J473521_012026	225.5	253	198	1.19477e-05	1.06511e-05	1	0	4.43318e-08	5.38e-08	1.12994e-05	4.90659e-08	7.84731	0.00330436
OA_J473521_012027	373.5	393	354	1.85591e-05	1.90429e-05	31	19	1.37429e-06	1.00661e-06	1.8801e-05	1.19045e-06	3.98123	0.000297524
OA_J473521_012028	44	51	37	2.40843e-06	1.99035e-06	0	0	4.8e-08	5.38e-08	2.19939e-06	5.09e-08	5.43329	0.00933599
OA_J473521_012029	63.5	53	74	2.50288e-06	3.98071e-06	0	0	4.8e-08	5.38e-08	3.24179e-06	5.09e-08	5.99298	0.0496644
OA_J473521_012031	27	29	25	1.3695e-06	1.34483e-06	1	0	4.43318e-08	5.38e-08	1.35716e-06	4.90659e-08	4.78973	0.000102002
OA_J473521_012032	45.5	50	41	2.36121e-06	2.20553e-06	0	0	4.8e-08	5.38e-08	2.28337e-06	5.09e-08	5.48736	0.00121519
OA_J473521_012033	254.5	267	242	1.26089e-05	1.3018e-05	51	49	2.26092e-06	2.59599e-06	1.28135e-05	2.42845e-06	2.39955	0.000647585
OA_J473521_012034	224.5	255	194	1.20422e-05	1.04359e-05	0	1	4.8e-08	5.29794e-08	1.1239e-05	5.04897e-08	7.79832	0.00511338
OA_J473521_012035	93	107	79	5.05299e-06	4.24968e-06	3	1	1.32995e-07	5.29794e-08	4.65133e-06	9.29872e-08	5.64447	0.0077501
OA_J473521_012036	160.5	172	149	8.12256e-06	8.01521e-06	1	1	4.43318e-08	5.29794e-08	8.06888e-06	4.86556e-08	7.37362	4.50765e-05
OA_J473521_012037	83	93	73	4.39185e-06	3.92692e-06	0	1	4.8e-08	5.29794e-08	4.15939e-06	5.04897e-08	6.36424	0.00318592
OA_J473521_012038	240.5	283	198	1.33644e-05	1.06511e-05	1	1	4.43318e-08	5.29794e-08	1.20078e-05	4.86556e-08	7.94714	0.0126258
OA_J473521_012039	153	182	124	8.5948e-06	6.67038e-06	3	2	1.32995e-07	1.05959e-07	7.63259e-06	1.19477e-07	5.99737	0.0160124
OA_J473521_012040	38	41	35	1.93619e-06	1.88277e-06	0	0	4.8e-08	5.38e-08	1.90948e-06	5.09e-08	5.22937	0.0002089
OA_J473521_012041	111	114	108	5.38356e-06	5.80968e-06	14	2	6.20645e-07	1.05959e-07	5.59662e-06	3.63302e-07	3.94531	0.00405082
OA_J473521_012042	123.5	139	108	6.56416e-06	5.80968e-06	18	13	7.97973e-07	6.88732e-07	6.18692e-06	7.43353e-07	3.0571	0.00486742
OA_J473521_012043	56.5	55	58	2.59733e-06	3.12002e-06	1	2	4.43318e-08	1.05959e-07	2.85868e-06	7.51454e-08	5.24952	0.00881977
OA_J473521_012044	44.5	47	42	2.21954e-06	2.25932e-06	0	3	4.8e-08	1.58938e-07	2.23943e-06	1.03469e-07	4.43586	0.000760239
OA_J473521_012046	281	302	260	1.42617e-05	1.39863e-05	1	0	4.43318e-08	5.38e-08	1.4124e-05	4.90659e-08	8.16921	9.58133e-05
OA_J473521_012047	245.5	251	240	1.18533e-05	1.29104e-05	3	1	1.32995e-07	5.29794e-08	1.23819e-05	9.29872e-08	7.05698	0.00185533
OA_J473521_012049	67.5	67	68	3.16402e-06	3.65795e-06	0	0	4.8e-08	5.38e-08	3.41098e-06	5.09e-08	6.06638	0.00535954
OA_J473521_012050	242.5	266	219	1.25616e-05	1.17807e-05	1	2	4.43318e-08	1.05959e-07	1.21711e-05	7.51454e-08	7.33956	0.00104679
OA_J473521_012051	288	311	265	1.46867e-05	1.42552e-05	7	4	3.10323e-07	2.11918e-07	1.4471e-05	2.61121e-07	5.7923	0.000242429
OA_J473521_012052	154.5	173	136	8.16978e-06	7.3159e-06	0	0	4.8e-08	5.38e-08	7.74284e-06	5.09e-08	7.24905	0.00306677
OA_J473521_012053	233	245	221	1.15699e-05	1.18883e-05	1	0	4.43318e-08	5.38e-08	1.17291e-05	4.90659e-08	7.90116	0.000185892
OA_J473521_012054	84.5	94	75	4.43907e-06	4.0345e-06	2	0	8.86636e-08	5.38e-08	4.23679e-06	7.12318e-08	5.8943	0.00236729
OA_J473521_012055	193	203	183	9.58651e-06	9.84419e-06	0	1	4.8e-08	5.29794e-08	9.71535e-06	5.04897e-08	7.58813	0.000177728
OA_J473521_012056	174.5	187	162	8.83092e-06	8.71452e-06	1	0	4.43318e-08	5.38e-08	8.77272e-06	4.90659e-08	7.48216	4.48006e-05
OA_J473521_012057	63.5	69	58	3.25847e-06	3.12002e-06	1	3	4.43318e-08	1.58938e-07	3.18924e-06	1.01635e-07	4.97175	0.000846031
OA_J473521_012058	89.5	97	82	4.58074e-06	4.41106e-06	0	0	4.8e-08	5.38e-08	4.4959e-06	5.09e-08	6.4648	0.000364525
OA_J473521_012059	168.5	174	163	8.21701e-06	8.76832e-06	1	1	4.43318e-08	5.29794e-08	8.49267e-06	4.86556e-08	7.44747	0.00106426
OA_J473521_012060	219	232	206	1.0956e-05	1.10814e-05	7	6	3.10323e-07	3.17876e-07	1.10187e-05	3.14099e-07	5.13259	3.44306e-05
OA_J473521_012062	382.5	419	346	1.97869e-05	1.86125e-05	28	31	1.24129e-06	1.64236e-06	1.91997e-05	1.44182e-06	3.73512	0.00121872
OA_J473521_012063	39.5	50	29	2.36121e-06	1.56001e-06	2	3	8.86636e-08	1.58938e-07	1.96061e-06	1.23801e-07	3.98521	0.0447395
OA_J473521_012064	81	103	59	4.86409e-06	3.17381e-06	0	0	4.8e-08	5.38e-08	4.01895e-06	5.09e-08	6.30301	0.0424931
OA_J473521_012065	453	495	411	2.3376e-05	2.21091e-05	6	7	2.65991e-07	3.70856e-07	2.27426e-05	3.18424e-07	6.1583	0.000802483
OA_J473521_012066	122	128	116	6.04469e-06	6.24003e-06	1	0	4.43318e-08	5.38e-08	6.14236e-06	4.90659e-08	6.96793	0.000257436
OA_J473521_012067	185.5	206	165	9.72818e-06	8.8759e-06	104	104	4.61051e-06	5.50986e-06	9.30204e-06	5.06019e-06	0.878357	0.0206712
OA_J473521_012068	551.5	577	526	2.72483e-05	2.82953e-05	6	2	2.65991e-07	1.05959e-07	2.77718e-05	1.85975e-07	7.22237	0.000368342
OA_J473521_012069	148	171	125	8.07533e-06	6.72417e-06	2	0	8.86636e-08	5.38e-08	7.39975e-06	7.12318e-08	6.69881	0.00839679
OA_J473521_012070	81.5	88	75	4.15573e-06	4.0345e-06	1	0	4.43318e-08	5.38e-08	4.09512e-06	4.90659e-08	6.38304	0.000225731
OA_J473521_012071	63.5	69	58	3.25847e-06	3.12002e-06	3	1	1.32995e-07	5.29794e-08	3.18924e-06	9.29872e-08	5.10004	0.000666159
OA_J473521_012072	276	291	261	1.37422e-05	1.40401e-05	0	1	4.8e-08	5.29794e-08	1.38911e-05	5.04897e-08	8.10396	0.000115828
OA_J473521_012073	279	287	271	1.35533e-05	1.4578e-05	7	2	3.10323e-07	1.05959e-07	1.40656e-05	2.08141e-07	6.07847	0.00141833
OA_J473521_012074	56.5	65	48	3.06957e-06	2.58208e-06	1	1	4.43318e-08	5.29794e-08	2.82583e-06	4.86556e-08	5.85992	0.00761761
OA_J473521_012075	215.5	249	182	1.17588e-05	9.79039e-06	4	5	1.77327e-07	2.64897e-07	1.07746e-05	2.21112e-07	5.60671	0.00860213
OA_J473521_012076	211.5	212	211	1.00115e-05	1.13504e-05	13	5	5.76314e-07	2.64897e-07	1.0681e-05	4.20605e-07	4.66643	0.00445741
OA_J473521_012077	22	25	19	1.1806e-06	1.02207e-06	0	0	4.8e-08	5.38e-08	1.10133e-06	5.09e-08	4.43544	0.00565341
OA_J473521_012078	68	72	64	3.40014e-06	3.44278e-06	0	0	4.8e-08	5.38e-08	3.42146e-06	5.09e-08	6.0708	4.07479e-05
OA_J473521_012079	50.5	52	49	2.45566e-06	2.63587e-06	1	0	4.43318e-08	5.38e-08	2.54576e-06	4.90659e-08	5.69723	0.00130351
OA_J473521_012080	46.5	59	34	2.78623e-06	1.82897e-06	0	1	4.8e-08	5.29794e-08	2.3076e-06	5.04897e-08	5.51426	0.0421458
OA_J473521_012081	269	290	248	1.3695e-05	1.33408e-05	2	2	8.86636e-08	1.05959e-07	1.35179e-05	9.73113e-08	7.11805	0.000174508
OA_J473521_012082	223	265	181	1.25144e-05	9.7366e-06	2	6	8.86636e-08	3.17876e-07	1.11255e-05	2.0327e-07	5.77433	0.0158934
OA_J473521_012083	250	288	212	1.36006e-05	1.14042e-05	12	10	5.31982e-07	5.29794e-07	1.25024e-05	5.30888e-07	4.55765	0.00831046
OA_J473521_012084	22.5	22	23	1.03893e-06	1.23725e-06	0	1	4.8e-08	5.29794e-08	1.13809e-06	5.04897e-08	4.49448	0.00821543
OA_J473521_012085	117.5	136	99	6.42249e-06	5.32554e-06	1	1	4.43318e-08	5.29794e-08	5.87402e-06	4.86556e-08	6.9156	0.00874916
OA_J473521_012086	121	123	119	5.80857e-06	6.40141e-06	4	5	1.77327e-07	2.64897e-07	6.10499e-06	2.21112e-07	4.78714	0.00258331
OA_J473521_012087	275.5	277	274	1.30811e-05	1.47394e-05	22	7	9.753e-07	3.70856e-07	1.39103e-05	6.73078e-07	4.36923	0.00441537
OA_J473521_012088	246	270	222	1.27505e-05	1.19421e-05	5	4	2.21659e-07	2.11918e-07	1.23463e-05	2.16789e-07	5.83165	0.00110878
OA_J473521_012089	164	184	144	8.68925e-06	7.74624e-06	6	8	2.65991e-07	4.23835e-07	8.21775e-06	3.44913e-07	4.57444	0.00366705
OA_J473521_012090	64.5	77	52	3.63626e-06	2.79725e-06	0	0	4.8e-08	5.38e-08	3.21676e-06	5.09e-08	5.9818	0.0171102
OA_J473521_012091	116.5	125	108	5.90302e-06	5.80968e-06	0	1	4.8e-08	5.29794e-08	5.85635e-06	5.04897e-08	6.85787	6.47939e-05
OA_J473521_012092	208	220	196	1.03893e-05	1.05435e-05	2	3	8.86636e-08	1.58938e-07	1.04664e-05	1.23801e-07	6.4016	6.71062e-05
OA_J473521_012093	20	15	25	7.08363e-07	1.34483e-06	0	0	4.8e-08	5.38e-08	1.0266e-06	5.09e-08	4.33406	0.0919512
OA_J473521_012095	43	44	42	2.07786e-06	2.25932e-06	0	0	4.8e-08	5.38e-08	2.16859e-06	5.09e-08	5.41295	0.00183242
OA_J473521_012096	116	136	96	6.42249e-06	5.16416e-06	5	3	2.21659e-07	1.58938e-07	5.79333e-06	1.90299e-07	4.92806	0.0124057
OA_J473521_012097	132.5	145	120	6.8475e-06	6.4552e-06	1	0	4.43318e-08	5.38e-08	6.65135e-06	4.90659e-08	7.08278	0.000881995
OA_J473521_012098	292.5	315	270	1.48756e-05	1.45242e-05	16	3	7.09309e-07	1.58938e-07	1.46999e-05	4.34123e-07	5.08156	0.000523378
OA_J473521_012099	217.5	236	199	1.11449e-05	1.07049e-05	23	12	1.01963e-06	6.35753e-07	1.09249e-05	8.27692e-07	3.72238	0.000835023
OA_J473521_012100	214	239	189	1.12866e-05	1.01669e-05	3	1	1.32995e-07	5.29794e-08	1.07268e-05	9.29872e-08	6.84997	0.00277441
OA_J473521_012101	88	92	84	4.34462e-06	4.51864e-06	2	3	8.86636e-08	1.58938e-07	4.43163e-06	1.23801e-07	5.16174	0.000474156
OA_J473521_012102	156.5	178	135	8.4059e-06	7.2621e-06	1	0	4.43318e-08	5.38e-08	7.834e-06	4.90659e-08	7.31888	0.00535379
OA_J473521_012103	41.5	49	34	2.31398e-06	1.82897e-06	2	1	8.86636e-08	5.29794e-08	2.07147e-06	7.08215e-08	4.87033	0.0144526
OA_J473521_012104	91	96	86	4.53352e-06	4.62623e-06	0	1	4.8e-08	5.29794e-08	4.57987e-06	5.04897e-08	6.50318	0.000105026
OA_J473521_012105	155	164	146	7.74476e-06	7.85383e-06	47	38	2.0836e-06	2.01322e-06	7.79929e-06	2.04841e-06	1.92884	0.000127344
OA_J473521_012106	159	173	145	8.16978e-06	7.80004e-06	0	0	4.8e-08	5.38e-08	7.98491e-06	5.09e-08	7.29347	0.000542626
OA_J473521_012107	202.5	213	192	1.00587e-05	1.03283e-05	1	0	4.43318e-08	5.38e-08	1.01935e-05	4.90659e-08	7.69871	0.000176744
OA_J473521_012108	187.5	204	171	9.63373e-06	9.19867e-06	22	23	9.753e-07	1.21853e-06	9.4162e-06	1.09692e-06	3.10169	0.000896194
OA_J473521_012109	84	97	71	4.58074e-06	3.81933e-06	4	1	1.77327e-07	5.29794e-08	4.20004e-06	1.15153e-07	5.18877	0.00880009
OA_J473521_012110	231.5	259	204	1.22311e-05	1.09738e-05	6	3	2.65991e-07	1.58938e-07	1.16024e-05	2.12465e-07	5.77106	0.00305433
OA_J473521_012111	67.5	71	64	3.35292e-06	3.44278e-06	2	0	8.86636e-08	5.38e-08	3.39785e-06	7.12318e-08	5.57596	0.00020981
OA_J473521_012112	130.5	150	111	7.08363e-06	5.97106e-06	1	0	4.43318e-08	5.38e-08	6.52734e-06	4.90659e-08	7.05563	0.00729349
OA_J473521_012113	89	82	96	3.87238e-06	5.16416e-06	3	0	1.32995e-07	5.38e-08	4.51827e-06	9.33975e-08	5.59624	0.0207242
OA_J473521_012114	294	319	269	1.50645e-05	1.44704e-05	1	2	4.43318e-08	1.05959e-07	1.47675e-05	7.51454e-08	7.61852	0.000412913
OA_J473521_012115	260.5	300	221	1.41673e-05	1.18883e-05	25	27	1.1083e-06	1.43044e-06	1.30278e-05	1.26937e-06	3.35941	0.00944356
OA_J473521_012116	120	137	103	6.46971e-06	5.54072e-06	1	1	4.43318e-08	5.29794e-08	6.00521e-06	4.86556e-08	6.94747	0.00602655
OA_J473521_012117	118	120	116	5.6669e-06	6.24003e-06	0	0	4.8e-08	5.38e-08	5.95346e-06	5.09e-08	6.86992	0.00234897
OA_J473521_012119	39.5	44	35	2.07786e-06	1.88277e-06	0	0	4.8e-08	5.38e-08	1.98032e-06	5.09e-08	5.28192	0.00254847
OA_J473521_012121	328	359	297	1.69535e-05	1.59766e-05	4	1	1.77327e-07	5.29794e-08	1.6465e-05	1.15153e-07	7.15971	0.000905733
OA_J473521_012122	213	221	205	1.04365e-05	1.10276e-05	2	2	8.86636e-08	1.05959e-07	1.07321e-05	9.73113e-08	6.7851	0.000772106
OA_J473521_012123	63.5	56	71	2.64455e-06	3.81933e-06	0	0	4.8e-08	5.38e-08	3.23194e-06	5.09e-08	5.98859	0.0324473
OA_J473521_012124	134.5	136	133	6.42249e-06	7.15452e-06	6	0	2.65991e-07	5.38e-08	6.7885e-06	1.59896e-07	5.40789	0.00328885
OA_J473521_012125	47	47	47	2.21954e-06	2.52829e-06	1837	1537	8.14376e-05	8.14294e-05	2.37392e-06	8.14335e-05	-5.10028	3.81548e-06
OA_J473521_012126	605.5	637	574	3.00818e-05	3.08774e-05	19	21	8.42305e-07	1.11257e-06	3.04796e-05	9.77438e-07	4.9627	0.00020273
OA_J473521_012127	249.5	289	210	1.36478e-05	1.12966e-05	2	1	8.86636e-08	5.29794e-08	1.24722e-05	7.08215e-08	7.46031	0.00886894
OA_J473521_012128	149	167	131	7.88644e-06	7.04693e-06	0	1	4.8e-08	5.29794e-08	7.46668e-06	5.04897e-08	7.20833	0.00318833
OA_J473521_012129	157.5	177	138	8.35868e-06	7.42348e-06	0	2	4.8e-08	1.05959e-07	7.89108e-06	7.69795e-08	6.6796	0.00357538
OA_J473521_012130	99.5	123	76	5.80857e-06	4.0883e-06	0	1	4.8e-08	5.29794e-08	4.94844e-06	5.04897e-08	6.61484	0.0294826
OA_J473521_012131	111	115	107	5.43078e-06	5.75589e-06	2	1	8.86636e-08	5.29794e-08	5.59334e-06	7.08215e-08	6.30338	0.000875704
OA_J473521_012132	149.5	168	131	7.93366e-06	7.04693e-06	4	10	1.77327e-07	5.29794e-07	7.49029e-06	3.53561e-07	4.40499	0.00443948
OA_J473521_012133	206.5	229	184	1.08143e-05	9.89798e-06	13	10	5.76314e-07	5.29794e-07	1.03561e-05	5.53054e-07	4.22692	0.00218274
OA_J473521_012134	159	178	140	8.4059e-06	7.53107e-06	3	6	1.32995e-07	3.17876e-07	7.96849e-06	2.25435e-07	5.14352	0.00331722
OA_J473521_012135	64	70	58	3.30569e-06	3.12002e-06	0	1	4.8e-08	5.29794e-08	3.21286e-06	5.04897e-08	5.99172	0.000861292
OA_J473521_012136	377	399	355	1.88424e-05	1.90966e-05	34	34	1.50728e-06	1.8013e-06	1.89695e-05	1.65429e-06	3.5194	0.000125941
OA_J473521_012137	73	83	63	3.91961e-06	3.38898e-06	1	0	4.43318e-08	5.38e-08	3.6543e-06	4.90659e-08	6.21873	0.00537384
OA_J473521_012138	162	170	154	8.02811e-06	8.28418e-06	19	12	8.42305e-07	6.35753e-07	8.15614e-06	7.39029e-07	3.46418	0.000491496
OA_J473521_012139	77	92	62	4.34462e-06	3.33519e-06	0	0	4.8e-08	5.38e-08	3.8399e-06	5.09e-08	6.23726	0.0172855
OA_J473521_012140	37.5	38	37	1.79452e-06	1.99035e-06	1	0	4.43318e-08	5.38e-08	1.89243e-06	4.90659e-08	5.26938	0.00281611
OA_J473521_012141	37	37	37	1.74729e-06	1.99035e-06	0	0	4.8e-08	5.38e-08	1.86882e-06	5.09e-08	5.19832	0.00444185
OA_J473521_012142	369.5	402	337	1.89841e-05	1.81284e-05	17	6	7.53641e-07	3.17876e-07	1.85563e-05	5.35759e-07	5.11418	0.000709135
OA_J473521_012143	168.5	180	157	8.50035e-06	8.44556e-06	3	2	1.32995e-07	1.05959e-07	8.47296e-06	1.19477e-07	6.14806	1.33734e-05
OA_J473521_012144	238.5	272	205	1.2845e-05	1.10276e-05	4	3	1.77327e-07	1.58938e-07	1.19363e-05	1.68133e-07	6.14961	0.00591023
OA_J473521_012145	337	386	288	1.82285e-05	1.54925e-05	21	7	9.30968e-07	3.70856e-07	1.68605e-05	6.50912e-07	4.69504	0.00733934
OA_J473521_012146	190.5	209	172	9.86985e-06	9.25246e-06	3	4	1.32995e-07	2.11918e-07	9.56115e-06	1.72457e-07	5.79288	0.00109691
OA_J473521_012147	78	78	78	3.68349e-06	4.19588e-06	0	0	4.8e-08	5.38e-08	3.93969e-06	5.09e-08	6.27427	0.00431273
OA_J473521_012148	171	181	161	8.54757e-06	8.66073e-06	0	1	4.8e-08	5.29794e-08	8.60415e-06	5.04897e-08	7.4129	4.38363e-05
OA_J473521_012149	333.5	366	301	1.7284e-05	1.61918e-05	3	2	1.32995e-07	1.05959e-07	1.67379e-05	1.19477e-07	7.13024	0.00107877
OA_J473521_012150	121.5	130	113	6.13914e-06	6.07865e-06	14	16	6.20645e-07	8.47671e-07	6.10889e-06	7.34158e-07	3.05675	0.000477367
OA_J473521_012151	33	35	31	1.65285e-06	1.66759e-06	1	0	4.43318e-08	5.38e-08	1.66022e-06	4.90659e-08	5.08051	2.95572e-05
OA_J473521_012152	237	257	217	1.21366e-05	1.16732e-05	6	2	2.65991e-07	1.05959e-07	1.19049e-05	1.85975e-07	6.0003	0.000437243
OA_J473521_012153	338.5	334	343	1.57729e-05	1.84511e-05	11	4	4.8765e-07	2.11918e-07	1.7112e-05	3.49784e-07	5.6124	0.00638801
OA_J473521_012154	120	138	102	6.51694e-06	5.48692e-06	2	1	8.86636e-08	5.29794e-08	6.00193e-06	7.08215e-08	6.4051	0.00746443
OA_J473521_012155	25.5	25	26	1.1806e-06	1.39863e-06	1	0	4.43318e-08	5.38e-08	1.28962e-06	4.90659e-08	4.71608	0.00764818
OA_J473521_012156	100	116	84	5.478e-06	4.51864e-06	0	1	4.8e-08	5.29794e-08	4.99832e-06	5.04897e-08	6.62931	0.00926861
OA_J473521_012157	450	478	422	2.25732e-05	2.27008e-05	36	27	1.59595e-06	1.43044e-06	2.2637e-05	1.51319e-06	3.90301	2.4469e-05
OA_J473521_012158	230.5	256	205	1.20894e-05	1.10276e-05	4	6	1.77327e-07	3.17876e-07	1.15585e-05	2.47602e-07	5.54479	0.00223418
OA_J473521_012159	94.5	104	85	4.91131e-06	4.57244e-06	2	0	8.86636e-08	5.38e-08	4.74187e-06	7.12318e-08	6.05679	0.00132727
OA_J473521_012160	170	183	157	8.64202e-06	8.44556e-06	4	3	1.77327e-07	1.58938e-07	8.54379e-06	1.68133e-07	5.66721	0.000138723
OA_J473521_012162	33	38	28	1.79452e-06	1.50621e-06	2	0	8.86636e-08	5.38e-08	1.65036e-06	7.12318e-08	4.53412	0.0083495
OA_J473521_012163	119	142	96	6.70583e-06	5.16416e-06	5	4	2.21659e-07	2.11918e-07	5.93499e-06	2.16789e-07	4.77489	0.0176919
OA_J473521_012164	81	92	70	4.34462e-06	3.76554e-06	2	5	8.86636e-08	2.64897e-07	4.05508e-06	1.7678e-07	4.5197	0.00603473
OA_J473521_012165	20	21	19	9.91708e-07	1.02207e-06	0	0	4.8e-08	5.38e-08	1.00689e-06	5.09e-08	4.3061	0.000261271
OA_J473521_012166	60	67	53	3.16402e-06	2.85105e-06	2	1	8.86636e-08	5.29794e-08	3.00753e-06	7.08215e-08	5.40825	0.00286393
OA_J473521_012168	245.5	259	232	1.22311e-05	1.24801e-05	3	0	1.32995e-07	5.38e-08	1.23556e-05	9.33975e-08	7.04757	0.000113495
OA_J473521_012169	167	189	145	8.92537e-06	7.80004e-06	12	10	5.31982e-07	5.29794e-07	8.36271e-06	5.30888e-07	3.97749	0.00512188
OA_J473521_012170	219.5	235	204	1.10977e-05	1.09738e-05	0	2	4.8e-08	1.05959e-07	1.10358e-05	7.69795e-08	7.16349	3.89471e-05
OA_J473521_012171	140	131	149	6.18637e-06	8.01521e-06	3	2	1.32995e-07	1.05959e-07	7.10079e-06	1.19477e-07	5.89317	0.0167304
OA_J473521_012172	74.5	81	68	3.82516e-06	3.65795e-06	2	1	8.86636e-08	5.29794e-08	3.74156e-06	7.08215e-08	5.72331	0.000541936
OA_J473521_012173	202	229	175	1.08143e-05	9.41384e-06	1	0	4.43318e-08	5.38e-08	1.01141e-05	4.90659e-08	7.68743	0.00480545
OA_J473521_012174	103.5	118	89	5.57245e-06	4.78761e-06	2	1	8.86636e-08	5.29794e-08	5.18003e-06	7.08215e-08	6.19263	0.00585951
OA_J473521_012175	80	98	62	4.62797e-06	3.33519e-06	4	1	1.77327e-07	5.29794e-08	3.98158e-06	1.15153e-07	5.11171	0.0270678
OA_J473521_012176	202	236	168	1.11449e-05	9.03728e-06	3	2	1.32995e-07	1.05959e-07	1.00911e-05	1.19477e-07	6.40021	0.0109866
OA_J473521_012177	207	224	190	1.05782e-05	1.02207e-05	7	4	3.10323e-07	2.11918e-07	1.03995e-05	2.61121e-07	5.31565	0.000334241
OA_J473521_012179	77.5	98	57	4.62797e-06	3.06622e-06	6	0	2.65991e-07	5.38e-08	3.8471e-06	1.59896e-07	4.58857	0.0427696
OA_J473521_012180	398.5	441	356	2.08259e-05	1.91504e-05	3	2	1.32995e-07	1.05959e-07	1.99881e-05	1.19477e-07	7.38627	0.00177357
OA_J473521_012181	115.5	118	113	5.57245e-06	6.07865e-06	1	0	4.43318e-08	5.38e-08	5.82555e-06	4.90659e-08	6.89153	0.00191496
OA_J473521_012182	56	60	52	2.83345e-06	2.79725e-06	1	1	4.43318e-08	5.29794e-08	2.81535e-06	4.86556e-08	5.85456	4.52384e-05
OA_J473521_012183	21.5	23	20	1.08616e-06	1.07587e-06	8	4	3.54655e-07	2.11918e-07	1.08102e-06	2.83287e-07	1.93205	0.00794971
OA_J473521_012184	167	175	159	8.26423e-06	8.55314e-06	3	1	1.32995e-07	5.29794e-08	8.40869e-06	9.29872e-08	6.4987	0.000324753
OA_J473521_012185	101	109	93	5.14743e-06	5.00278e-06	0	0	4.8e-08	5.38e-08	5.07511e-06	5.09e-08	6.63963	0.000207494
OA_J473521_012187	95.5	113	78	5.33633e-06	4.19588e-06	5	5	2.21659e-07	2.64897e-07	4.76611e-06	2.43278e-07	4.29213	0.015548
OA_J473521_012188	44.5	49	40	2.31398e-06	2.15173e-06	2	0	8.86636e-08	5.38e-08	2.23286e-06	7.12318e-08	4.97022	0.00147026
OA_J473521_012189	63.5	69	58	3.25847e-06	3.12002e-06	0	0	4.8e-08	5.38e-08	3.18924e-06	5.09e-08	5.96941	0.000487045
OA_J473521_012190	233.5	242	225	1.14282e-05	1.21035e-05	0	0	4.8e-08	5.38e-08	1.17659e-05	5.09e-08	7.85272	0.000829744
OA_J473521_012191	71.5	74	69	3.49459e-06	3.71174e-06	2	0	8.86636e-08	5.38e-08	3.60316e-06	7.12318e-08	5.6606	0.000967958
OA_J473521_012192	24	23	25	1.08616e-06	1.34483e-06	1	0	4.43318e-08	5.38e-08	1.2155e-06	4.90659e-08	4.63068	0.0120883
OA_J473521_012193	112.5	122	103	5.76135e-06	5.54072e-06	29	16	1.28562e-06	8.47671e-07	5.65103e-06	1.06665e-06	2.40543	0.00284834
OA_J473521_012194	286	281	291	1.327e-05	1.56539e-05	11	17	4.8765e-07	9.0065e-07	1.44619e-05	6.9415e-07	4.38087	0.00763196
OA_J473521_012195	257	277	237	1.30811e-05	1.2749e-05	5	6	2.21659e-07	3.17876e-07	1.29151e-05	2.69767e-07	5.58119	0.000186855
OA_J473521_012196	66.5	70	63	3.30569e-06	3.38898e-06	4	2	1.77327e-07	1.05959e-07	3.34734e-06	1.41643e-07	4.56268	0.000292546
OA_J473521_012197	69.5	74	65	3.49459e-06	3.49657e-06	6	2	2.65991e-07	1.05959e-07	3.49558e-06	1.85975e-07	4.23235	0.0005841
OA_J473521_012198	93.5	106	81	5.00576e-06	4.35726e-06	6	3	2.65991e-07	1.58938e-07	4.68151e-06	2.12465e-07	4.46168	0.00536416
OA_J473521_012199	137	154	120	7.27252e-06	6.4552e-06	1	0	4.43318e-08	5.38e-08	6.86386e-06	4.90659e-08	7.12816	0.00357719
OA_J473521_012201	80.5	90	71	4.25018e-06	3.81933e-06	3	0	1.32995e-07	5.38e-08	4.03476e-06	9.33975e-08	5.43295	0.00307415
OA_J473521_012202	71	69	73	3.25847e-06	3.92692e-06	0	0	4.8e-08	5.38e-08	3.59269e-06	5.09e-08	6.14126	0.00878838
OA_J473521_012203	151.5	163	140	7.69754e-06	7.53107e-06	2	1	8.86636e-08	5.29794e-08	7.6143e-06	7.08215e-08	6.74838	0.00012732
OA_J473521_012204	373.5	405	342	1.91258e-05	1.83973e-05	11	2	4.8765e-07	1.05959e-07	1.87615e-05	2.96804e-07	5.98212	0.000495603
OA_J473521_012205	123.5	139	108	6.56416e-06	5.80968e-06	0	0	4.8e-08	5.38e-08	6.18692e-06	5.09e-08	6.92541	0.00375867
OA_J473521_012206	355	380	330	1.79452e-05	1.77518e-05	18	14	7.97973e-07	7.41712e-07	1.78485e-05	7.69843e-07	4.5351	3.47698e-05
OA_J473521_012207	212.5	206	219	9.72818e-06	1.17807e-05	6	2	2.65991e-07	1.05959e-07	1.07544e-05	1.85975e-07	5.85368	0.00935397
OA_J473521_012208	101	107	95	5.05299e-06	5.11037e-06	2	1	8.86636e-08	5.29794e-08	5.08168e-06	7.08215e-08	6.16497	4.54575e-05
OA_J473521_012209	75.5	76	75	3.58904e-06	4.0345e-06	6	4	2.65991e-07	2.11918e-07	3.81177e-06	2.38954e-07	3.99565	0.00392039
OA_J473521_012210	207	213	201	1.00587e-05	1.08125e-05	1	0	4.43318e-08	5.38e-08	1.04356e-05	4.90659e-08	7.73258	0.00131438
OA_J473521_012211	146	161	131	7.60309e-06	7.04693e-06	0	2	4.8e-08	1.05959e-07	7.32501e-06	7.69795e-08	6.57221	0.00148465
OA_J473521_012212	45.5	53	38	2.50288e-06	2.04415e-06	5	2	2.21659e-07	1.05959e-07	2.27352e-06	1.63809e-07	3.79484	0.0123395
OA_J473521_012213	233.5	249	218	1.17588e-05	1.1727e-05	6	7	2.65991e-07	3.70856e-07	1.17429e-05	3.18424e-07	5.2047	2.29996e-05
OA_J473521_012214	79.5	78	81	3.68349e-06	4.35726e-06	0	0	4.8e-08	5.38e-08	4.02038e-06	5.09e-08	6.30352	0.00712636
OA_J473521_012215	151	162	140	7.65032e-06	7.53107e-06	3	1	1.32995e-07	5.29794e-08	7.59069e-06	9.29872e-08	6.35106	9.17015e-05
OA_J473521_012216	286	291	281	1.37422e-05	1.51159e-05	1	3	4.43318e-08	1.58938e-07	1.44291e-05	1.01635e-07	7.14944	0.0023062
OA_J473521_012217	288	305	271	1.44034e-05	1.4578e-05	3	8	1.32995e-07	4.23835e-07	1.44907e-05	2.78415e-07	5.70175	0.000142394
OA_J473521_012218	229.5	252	207	1.19005e-05	1.11352e-05	3	6	1.32995e-07	3.17876e-07	1.15179e-05	2.25435e-07	5.67501	0.00121303
OA_J473521_012219	117.5	128	107	6.04469e-06	5.75589e-06	3	3	1.32995e-07	1.58938e-07	5.90029e-06	1.45966e-07	5.33708	0.000634195
OA_J473521_012220	165.5	179	152	8.45313e-06	8.17659e-06	10	8	4.43318e-07	4.23835e-07	8.31486e-06	4.33577e-07	4.26133	0.00030918
OA_J473521_012221	150	166	134	7.83921e-06	7.20831e-06	7	5	3.10323e-07	2.64897e-07	7.52376e-06	2.8761e-07	4.70927	0.0019048
OA_J473521_012222	77.5	78	77	3.68349e-06	4.14209e-06	1	0	4.43318e-08	5.38e-08	3.91279e-06	4.90659e-08	6.31733	0.00350504
OA_J473521_012223	39.5	41	38	1.93619e-06	2.04415e-06	0	4	4.8e-08	2.11918e-07	1.99017e-06	1.29959e-07	3.93676	0.00277168
OA_J473521_012224	143	149	137	7.0364e-06	7.36969e-06	2	2	8.86636e-08	1.05959e-07	7.20305e-06	9.73113e-08	6.20986	0.00055103
OA_J473521_012225	55	62	48	2.9279e-06	2.58208e-06	0	0	4.8e-08	5.38e-08	2.75499e-06	5.09e-08	5.75824	0.00406505
OA_J473521_012226	426.5	445	408	2.10148e-05	2.19477e-05	1	4	4.43318e-08	2.11918e-07	2.14813e-05	1.28125e-07	7.38938	0.000492221
OA_J473521_012227	403.5	411	396	1.94091e-05	2.13022e-05	3	1	1.32995e-07	5.29794e-08	2.03557e-05	9.29872e-08	7.77418	0.00217895
OA_J473521_012228	265	299	231	1.412e-05	1.24263e-05	1	2	4.43318e-08	1.05959e-07	1.32732e-05	7.51454e-08	7.46461	0.00409728
OA_J473521_012229	24	27	21	1.27505e-06	1.12966e-06	0	0	4.8e-08	5.38e-08	1.20235e-06	5.09e-08	4.56205	0.00396839
OA_J473521_012230	62	67	57	3.16402e-06	3.06622e-06	1	0	4.43318e-08	5.38e-08	3.11512e-06	4.90659e-08	5.98842	0.000256651
OA_J473521_012231	64	60	68	2.83345e-06	3.65795e-06	5	2	2.21659e-07	1.05959e-07	3.2457e-06	1.63809e-07	4.30844	0.0177609
OA_J473521_012232	199.5	211	188	9.9643e-06	1.01132e-05	8	7	3.54655e-07	3.70856e-07	1.00387e-05	3.62755e-07	4.79044	5.98977e-05
OA_J473521_012233	67.5	76	59	3.58904e-06	3.17381e-06	2	1	8.86636e-08	5.29794e-08	3.38142e-06	7.08215e-08	5.5773	0.00393847
OA_J473521_012234	231.5	265	198	1.25144e-05	1.06511e-05	1	0	4.43318e-08	5.38e-08	1.15828e-05	4.90659e-08	7.88304	0.00646183
OA_J473521_012235	141.5	155	128	7.31975e-06	6.88555e-06	7	14	3.10323e-07	7.41712e-07	7.10265e-06	5.26018e-07	3.75517	0.00215836
OA_J473521_012236	45.5	49	42	2.31398e-06	2.25932e-06	1	0	4.43318e-08	5.38e-08	2.28665e-06	4.90659e-08	5.54237	0.000153624
OA_J473521_012237	237	260	214	1.22783e-05	1.15118e-05	15	13	6.64977e-07	6.88732e-07	1.18951e-05	6.76854e-07	4.13537	0.00116621
OA_J473521_012238	28.5	32	25	1.51117e-06	1.34483e-06	0	1	4.8e-08	5.29794e-08	1.428e-06	5.04897e-08	4.82186	0.00362881
OA_J473521_012239	112	125	99	5.90302e-06	5.32554e-06	0	0	4.8e-08	5.38e-08	5.61428e-06	5.09e-08	6.78529	0.00268306
OA_J473521_012240	102	110	94	5.19466e-06	5.05658e-06	3	2	1.32995e-07	1.05959e-07	5.12562e-06	1.19477e-07	5.42292	0.000197426
OA_J473521_012241	326.5	338	315	1.59618e-05	1.69449e-05	6	4	2.65991e-07	2.11918e-07	1.64534e-05	2.38954e-07	6.1055	0.000920547
OA_J473521_012242	190.5	202	179	9.53928e-06	9.62901e-06	1	1	4.43318e-08	5.29794e-08	9.58415e-06	4.86556e-08	7.6219	2.23424e-05
OA_J473521_012243	73.5	77	70	3.63626e-06	3.76554e-06	1	0	4.43318e-08	5.38e-08	3.7009e-06	4.90659e-08	6.23701	0.000314846
OA_J473521_012244	108.5	118	99	5.57245e-06	5.32554e-06	5	2	2.21659e-07	1.05959e-07	5.449e-06	1.63809e-07	5.0559	0.000664773
OA_J473521_012245	39	38	40	1.79452e-06	2.15173e-06	1	1	4.43318e-08	5.29794e-08	1.97312e-06	4.86556e-08	5.34173	0.00850843
OA_J473521_012246	318	358	278	1.69063e-05	1.49546e-05	9	1	3.98986e-07	5.29794e-08	1.59305e-05	2.25983e-07	6.13943	0.0039589
OA_J473521_012247	85.5	91	80	4.2974e-06	4.30347e-06	0	0	4.8e-08	5.38e-08	4.30043e-06	5.09e-08	6.40067	9.75782e-07
OA_J473521_012248	82	84	80	3.96683e-06	4.30347e-06	8	5	3.54655e-07	2.64897e-07	4.13515e-06	3.09776e-07	3.73864	0.00206729
OA_J473521_012249	145	153	137	7.2253e-06	7.36969e-06	12	4	5.31982e-07	2.11918e-07	7.2975e-06	3.7195e-07	4.29422	0.000642007
OA_J473521_012251	262.5	281	244	1.327e-05	1.31256e-05	17	12	7.53641e-07	6.35753e-07	1.31978e-05	6.94697e-07	4.24777	5.55661e-05
OA_J473521_012252	138.5	135	142	6.37526e-06	7.63866e-06	11	3	4.8765e-07	1.58938e-07	7.00696e-06	3.23294e-07	4.43787	0.00940328
OA_J473521_012254	263	271	255	1.27978e-05	1.37173e-05	2	0	8.86636e-08	5.38e-08	1.32575e-05	7.12318e-08	7.54008	0.00121515
OA_J473521_012255	38	39	37	1.84174e-06	1.99035e-06	1	1	4.43318e-08	5.29794e-08	1.91604e-06	4.86556e-08	5.29938	0.0015849
OA_J473521_012256	145	164	126	7.74476e-06	6.77796e-06	2	1	8.86636e-08	5.29794e-08	7.26136e-06	7.08215e-08	6.67991	0.00449517
OA_J473521_012257	155.5	173	138	8.16978e-06	7.42348e-06	0	0	4.8e-08	5.38e-08	7.79663e-06	5.09e-08	7.25904	0.00231291
OA_J473521_012258	45.5	50	41	2.36121e-06	2.20553e-06	0	0	4.8e-08	5.38e-08	2.28337e-06	5.09e-08	5.48736	0.00121519
OA_J473521_012259	299	324	274	1.53006e-05	1.47394e-05	7	2	3.10323e-07	1.05959e-07	1.502e-05	2.08141e-07	6.17318	0.00040623
OA_J473521_012260	312	330	294	1.5584e-05	1.58152e-05	0	0	4.8e-08	5.38e-08	1.56996e-05	5.09e-08	8.26885	5.46005e-05
OA_J473521_012261	39	32	46	1.51117e-06	2.47449e-06	1	0	4.43318e-08	5.38e-08	1.99283e-06	4.90659e-08	5.34395	0.0562758
OA_J473521_012262	375	425	325	2.00703e-05	1.74828e-05	6	2	2.65991e-07	1.05959e-07	1.87766e-05	1.85975e-07	6.65768	0.00482637
OA_J473521_012263	280.5	332	229	1.56784e-05	1.23187e-05	3	2	1.32995e-07	1.05959e-07	1.39985e-05	1.19477e-07	6.8724	0.0143361
OA_J473521_012264	188.5	222	155	1.04838e-05	8.33797e-06	2	6	8.86636e-08	3.17876e-07	9.41089e-06	2.0327e-07	5.53286	0.0134564
OA_J473521_012265	80.5	80	81	3.77793e-06	4.35726e-06	0	1	4.8e-08	5.29794e-08	4.0676e-06	5.04897e-08	6.33204	0.00515972
OA_J473521_012266	33.5	42	25	1.98342e-06	1.34483e-06	1	0	4.43318e-08	5.38e-08	1.66412e-06	4.90659e-08	5.0839	0.0369407
OA_J473521_012267	201	220	182	1.03893e-05	9.79039e-06	4	4	1.77327e-07	2.11918e-07	1.00898e-05	1.94622e-07	5.69608	0.000917614
OA_J473521_012268	312	327	297	1.54423e-05	1.59766e-05	6	5	2.65991e-07	2.64897e-07	1.57094e-05	2.65444e-07	5.88708	0.000299087
OA_J473521_012269	120	136	104	6.42249e-06	5.59451e-06	0	0	4.8e-08	5.38e-08	6.0085e-06	5.09e-08	6.8832	0.00479431
OA_J473521_012270	148.5	175	122	8.26423e-06	6.56279e-06	7	4	3.10323e-07	2.11918e-07	7.41351e-06	2.61121e-07	4.82737	0.0138993
OA_J473521_012271	172.5	179	166	8.45313e-06	8.9297e-06	1	2	4.43318e-08	1.05959e-07	8.69142e-06	7.51454e-08	6.85376	0.000776696
OA_J473521_012272	35.5	29	42	1.3695e-06	2.25932e-06	0	0	4.8e-08	5.38e-08	1.81441e-06	5.09e-08	5.15569	0.0581543
OA_J473521_012273	497	533	461	2.51705e-05	2.47987e-05	3	1	1.32995e-07	5.29794e-08	2.49846e-05	9.29872e-08	8.06979	5.83549e-05
OA_J473521_012274	790.5	861	720	4.066e-05	3.87312e-05	88	69	3.9012e-06	3.65558e-06	3.96956e-05	3.77839e-06	3.39314	0.000731844
OA_J473521_012275	59.5	64	55	3.02235e-06	2.95863e-06	1	1	4.43318e-08	5.29794e-08	2.99049e-06	4.86556e-08	5.94163	0.000119427
OA_J473521_012276	323.5	350	297	1.65285e-05	1.59766e-05	8	8	3.54655e-07	4.23835e-07	1.62525e-05	3.89245e-07	5.38384	0.000307216
OA_J473521_012277	81.5	91	72	4.2974e-06	3.87312e-06	0	1	4.8e-08	5.29794e-08	4.08526e-06	5.04897e-08	6.33829	0.00275341
OA_J473521_012278	21.5	27	16	1.27505e-06	8.60694e-07	0	0	4.8e-08	5.38e-08	1.06787e-06	5.09e-08	4.39093	0.0390922
OA_J473521_012279	67.5	74	61	3.49459e-06	3.2814e-06	1	0	4.43318e-08	5.38e-08	3.388e-06	4.90659e-08	6.10957	0.00101965
OA_J473521_012280	62.5	64	61	3.02235e-06	3.2814e-06	2	1	8.86636e-08	5.29794e-08	3.15188e-06	7.08215e-08	5.47588	0.00179598
OA_J473521_012281	148.5	169	128	7.98088e-06	6.88555e-06	0	2	4.8e-08	1.05959e-07	7.43321e-06	7.69795e-08	6.59337	0.00551227
OA_J473521_012282	64	78	50	3.68349e-06	2.68967e-06	0	1	4.8e-08	5.29794e-08	3.18658e-06	5.04897e-08	5.97988	0.0241991
OA_J473521_012283	272.5	312	233	1.47339e-05	1.25339e-05	2	3	8.86636e-08	1.58938e-07	1.36339e-05	1.23801e-07	6.78303	0.00657074
OA_J473521_012284	258.5	277	240	1.30811e-05	1.29104e-05	6	7	2.65991e-07	3.70856e-07	1.29958e-05	3.18424e-07	5.35095	6.24265e-05
OA_J473521_012285	65.5	70	61	3.30569e-06	3.2814e-06	0	0	4.8e-08	5.38e-08	3.29355e-06	5.09e-08	6.01583	1.48275e-05
OA_J473521_012286	218	240	196	1.13338e-05	1.05435e-05	1	0	4.43318e-08	5.38e-08	1.09387e-05	4.90659e-08	7.8005	0.00131434
OA_J473521_012287	167	175	159	8.26423e-06	8.55314e-06	2	2	8.86636e-08	1.05959e-07	8.40869e-06	9.73113e-08	6.43313	0.000303023
OA_J473521_012288	72	71	73	3.35292e-06	3.92692e-06	0	1	4.8e-08	5.29794e-08	3.63992e-06	5.04897e-08	6.17177	0.00633293
OA_J473521_012289	206.5	212	201	1.00115e-05	1.08125e-05	11	11	4.8765e-07	5.82774e-07	1.0412e-05	5.35212e-07	4.28199	0.0016633
OA_J473521_012290	121	133	109	6.28081e-06	5.86348e-06	2	4	8.86636e-08	2.11918e-07	6.07215e-06	1.50291e-07	5.33638	0.00134718
OA_J473521_012291	20.5	22	19	1.03893e-06	1.02207e-06	0	1	4.8e-08	5.29794e-08	1.0305e-06	5.04897e-08	4.35121	8.04379e-05
OA_J473521_012292	66.5	69	64	3.25847e-06	3.44278e-06	1	0	4.43318e-08	5.38e-08	3.35062e-06	4.90659e-08	6.09357	0.000780253
OA_J473521_012293	70.5	83	58	3.91961e-06	3.12002e-06	2	0	8.86636e-08	5.38e-08	3.51981e-06	7.12318e-08	5.62683	0.0131994
OA_J473521_012294	55	53	57	2.50288e-06	3.06622e-06	7	6	3.10323e-07	3.17876e-07	2.78455e-06	3.14099e-07	3.14815	0.0127537
OA_J473521_012295	198.5	230	167	1.08616e-05	8.98349e-06	4	3	1.77327e-07	1.58938e-07	9.92255e-06	1.68133e-07	5.88304	0.00914185
OA_J473521_012296	77	88	66	4.15573e-06	3.55036e-06	0	1	4.8e-08	5.29794e-08	3.85304e-06	5.04897e-08	6.25387	0.00627705
OA_J473521_012297	312.5	352	273	1.66229e-05	1.46856e-05	5	7	2.21659e-07	3.70856e-07	1.56543e-05	2.96258e-07	5.72356	0.00397773
OA_J473521_012298	142.5	146	139	6.89473e-06	7.47728e-06	1	0	4.43318e-08	5.38e-08	7.186e-06	4.90659e-08	7.19433	0.00166193
OA_J473521_012299	289.5	307	272	1.44978e-05	1.46318e-05	39	38	1.72894e-06	2.01322e-06	1.45648e-05	1.87108e-06	2.96054	0.000153212
OA_J473521_012300	170.5	185	156	8.73647e-06	8.39176e-06	2	0	8.86636e-08	5.38e-08	8.56411e-06	7.12318e-08	6.90964	0.000415802
OA_J473521_012303	236	273	199	1.28922e-05	1.07049e-05	6	5	2.65991e-07	2.64897e-07	1.17985e-05	2.65444e-07	5.47406	0.00887267
OA_J473521_012304	63	62	64	2.9279e-06	3.44278e-06	2	0	8.86636e-08	5.38e-08	3.18534e-06	7.12318e-08	5.48278	0.00679558
OA_J473521_012305	30.5	37	24	1.74729e-06	1.29104e-06	0	0	4.8e-08	5.38e-08	1.51916e-06	5.09e-08	4.89947	0.0233032
OA_J473521_012306	35	35	35	1.65285e-06	1.88277e-06	0	0	4.8e-08	5.38e-08	1.76781e-06	5.09e-08	5.11815	0.0044562
OA_J473521_012307	102.5	115	90	5.43078e-06	4.8414e-06	68	54	3.01456e-06	2.86089e-06	5.13609e-06	2.93772e-06	0.805971	0.0186555
OA_J473521_012308	98.5	122	75	5.76135e-06	4.0345e-06	1	0	4.43318e-08	5.38e-08	4.89793e-06	4.90659e-08	6.64131	0.0302764
OA_J473521_012309	134	133	135	6.28081e-06	7.2621e-06	1	0	4.43318e-08	5.38e-08	6.77145e-06	4.90659e-08	7.1086	0.00528535
OA_J473521_012310	135	160	110	7.55587e-06	5.91727e-06	1	0	4.43318e-08	5.38e-08	6.73657e-06	4.90659e-08	7.10115	0.01468
OA_J473521_012311	28.5	31	26	1.46395e-06	1.39863e-06	1	0	4.43318e-08	5.38e-08	1.43129e-06	4.90659e-08	4.86645	0.000569554
OA_J473521_012312	156.5	164	149	7.74476e-06	8.01521e-06	3	2	1.32995e-07	1.05959e-07	7.87998e-06	1.19477e-07	6.04339	0.000306516
OA_J473521_012313	41.5	41	42	1.93619e-06	2.25932e-06	0	0	4.8e-08	5.38e-08	2.09775e-06	5.09e-08	5.36504	0.0061748
OA_J473521_012314	206	230	182	1.08616e-05	9.79039e-06	3	2	1.32995e-07	1.05959e-07	1.0326e-05	1.19477e-07	6.4334	0.00274423
OA_J473521_012315	244.5	266	223	1.25616e-05	1.19959e-05	7	3	3.10323e-07	1.58938e-07	1.22787e-05	2.3463e-07	5.70963	0.000590494
OA_J473521_012316	266.5	303	230	1.43089e-05	1.23725e-05	3	1	1.32995e-07	5.29794e-08	1.33407e-05	9.29872e-08	7.16459	0.00530788
OA_J473521_012317	104.5	112	97	5.28911e-06	5.21796e-06	0	0	4.8e-08	5.38e-08	5.25353e-06	5.09e-08	6.68948	4.7064e-05
OA_J473521_012318	212	241	183	1.1381e-05	9.84419e-06	11	6	4.8765e-07	3.17876e-07	1.06126e-05	4.02763e-07	4.7197	0.00568455
OA_J473521_012319	142.5	148	137	6.98918e-06	7.36969e-06	2	0	8.86636e-08	5.38e-08	7.17944e-06	7.12318e-08	6.65521	0.000721627
OA_J473521_012321	124.5	139	110	6.56416e-06	5.91727e-06	5	0	2.21659e-07	5.38e-08	6.24072e-06	1.3773e-07	5.5018	0.00298448
OA_J473521_012322	63	74	52	3.49459e-06	2.79725e-06	2	4	8.86636e-08	2.11918e-07	3.14592e-06	1.50291e-07	4.38765	0.0136844
OA_J473521_012323	207	218	196	1.02949e-05	1.05435e-05	4	2	1.77327e-07	1.05959e-07	1.04192e-05	1.41643e-07	6.20084	0.00015829
OA_J473521_012324	115	136	94	6.42249e-06	5.05658e-06	7	3	3.10323e-07	1.58938e-07	5.73954e-06	2.3463e-07	4.61247	0.0152258
OA_J473521_012325	163	183	143	8.64202e-06	7.69245e-06	3	2	1.32995e-07	1.05959e-07	8.16723e-06	1.19477e-07	6.09504	0.00346525
OA_J473521_012326	212	231	193	1.09088e-05	1.03821e-05	80	59	3.54655e-06	3.12579e-06	1.06454e-05	3.33617e-06	1.67397	0.00211981
OA_J473521_012327	271.5	300	243	1.41673e-05	1.30718e-05	2	0	8.86636e-08	5.38e-08	1.36196e-05	7.12318e-08	7.57894	0.00163218
OA_J473521_012328	132.5	146	119	6.89473e-06	6.40141e-06	0	2	4.8e-08	1.05959e-07	6.64807e-06	7.69795e-08	6.43232	0.00142543
OA_J473521_012329	196	215	177	1.01532e-05	9.52143e-06	1	0	4.43318e-08	5.38e-08	9.83731e-06	4.90659e-08	7.6474	0.00104008
OA_J473521_012331	145	141	149	6.65861e-06	8.01521e-06	0	0	4.8e-08	5.38e-08	7.33691e-06	5.09e-08	7.17136	0.00855599
OA_J473521_012332	48	55	41	2.59733e-06	2.20553e-06	2	2	8.86636e-08	1.05959e-07	2.40143e-06	9.73113e-08	4.62514	0.00716502
OA_J473521_012333	140.5	163	118	7.69754e-06	6.34762e-06	2	2	8.86636e-08	1.05959e-07	7.02258e-06	9.73113e-08	6.17325	0.00936738
OA_J473521_012334	138.5	154	123	7.27252e-06	6.61658e-06	3	2	1.32995e-07	1.05959e-07	6.94455e-06	1.19477e-07	5.86108	0.00230509
OA_J473521_012335	209.5	222	197	1.04838e-05	1.05973e-05	6	3	2.65991e-07	1.58938e-07	1.05405e-05	2.12465e-07	5.63258	5.70466e-05
OA_J473521_012336	164.5	180	149	8.50035e-06	8.01521e-06	7	2	3.10323e-07	1.05959e-07	8.25778e-06	2.08141e-07	5.31012	0.0010675
OA_J473521_012337	279.5	316	243	1.49228e-05	1.30718e-05	12	6	5.31982e-07	3.17876e-07	1.39973e-05	4.24929e-07	5.04178	0.00467904
OA_J473521_012338	253	260	246	1.22783e-05	1.32332e-05	1	2	4.43318e-08	1.05959e-07	1.27558e-05	7.51454e-08	7.40725	0.00142054
OA_J473521_012339	223.5	254	193	1.19949e-05	1.03821e-05	13	5	5.76314e-07	2.64897e-07	1.11885e-05	4.20605e-07	4.73341	0.00576723
OA_J473521_012340	159.5	166	153	7.83921e-06	8.23038e-06	19	9	8.42305e-07	4.76815e-07	8.03479e-06	6.5956e-07	3.60669	0.00131463
OA_J473521_012341	239.5	258	221	1.21838e-05	1.18883e-05	4	1	1.77327e-07	5.29794e-08	1.2036e-05	1.15153e-07	6.70766	0.000180769
OA_J473521_012342	140	146	134	6.89473e-06	7.20831e-06	7	2	3.10323e-07	1.05959e-07	7.05152e-06	2.08141e-07	5.0823	0.000747035
OA_J473521_012343	138.5	158	119	7.46142e-06	6.40141e-06	7	6	3.10323e-07	3.17876e-07	6.93142e-06	3.14099e-07	4.46386	0.00635424
OA_J473521_012344	102	115	89	5.43078e-06	4.78761e-06	0	0	4.8e-08	5.38e-08	5.10919e-06	5.09e-08	6.64929	0.00401786
OA_J473521_012345	206.5	219	194	1.03421e-05	1.04359e-05	5	7	2.21659e-07	3.70856e-07	1.0389e-05	2.96258e-07	5.13206	7.62163e-05
OA_J473521_012346	160.5	168	153	7.93366e-06	8.23038e-06	3	6	1.32995e-07	3.17876e-07	8.08202e-06	2.25435e-07	5.16393	0.000494659
OA_J473521_012347	38	29	47	1.3695e-06	2.52829e-06	2	1	8.86636e-08	5.29794e-08	1.9489e-06	7.08215e-08	4.78233	0.083506
OA_J473521_012348	196	225	167	1.06254e-05	8.98349e-06	5	2	2.21659e-07	1.05959e-07	9.80445e-06	1.63809e-07	5.90335	0.00720879
OA_J473521_012350	256	286	226	1.35061e-05	1.21573e-05	3	1	1.32995e-07	5.29794e-08	1.28317e-05	9.29872e-08	7.10846	0.0028008
OA_J473521_012351	79.5	89	70	4.20295e-06	3.76554e-06	13	14	5.76314e-07	7.41712e-07	3.98424e-06	6.59013e-07	2.59593	0.00490802
OA_J473521_012352	186.5	197	176	9.30316e-06	9.46763e-06	1	3	4.43318e-08	1.58938e-07	9.38539e-06	1.01635e-07	6.52895	0.000116541
OA_J473521_012353	282	306	258	1.44506e-05	1.38787e-05	0	1	4.8e-08	5.29794e-08	1.41646e-05	5.04897e-08	8.13209	0.000410238
OA_J473521_012354	65.5	74	57	3.49459e-06	3.06622e-06	1	3	4.43318e-08	1.58938e-07	3.28041e-06	1.01635e-07	5.01241	0.00482979
OA_J473521_012355	110	122	98	5.76135e-06	5.27175e-06	6	7	2.65991e-07	3.70856e-07	5.51655e-06	3.18424e-07	4.11475	0.00231154
OA_J473521_012356	355.5	379	332	1.7898e-05	1.78594e-05	31	27	1.37429e-06	1.43044e-06	1.78787e-05	1.40236e-06	3.67231	4.27557e-06
OA_J473521_012358	85	85	85	4.01405e-06	4.57244e-06	0	0	4.8e-08	5.38e-08	4.29324e-06	5.09e-08	6.39826	0.00430368
OA_J473521_012359	413.5	439	388	2.07314e-05	2.08718e-05	0	0	4.8e-08	5.38e-08	2.08016e-05	5.09e-08	8.67481	1.14641e-05
OA_J473521_012360	282	287	277	1.35533e-05	1.49008e-05	16	14	7.09309e-07	7.41712e-07	1.4227e-05	7.25511e-07	4.2935	0.00248235
OA_J473521_012361	42	43	41	2.03064e-06	2.20553e-06	0	0	4.8e-08	5.38e-08	2.11808e-06	5.09e-08	5.37895	0.00178658
OA_J473521_012362	239	269	209	1.27033e-05	1.12428e-05	29	13	1.28562e-06	6.88732e-07	1.19731e-05	9.87176e-07	3.60034	0.00511695
OA_J473521_012363	29.5	36	23	1.70007e-06	1.23725e-06	0	0	4.8e-08	5.38e-08	1.46866e-06	5.09e-08	4.85069	0.0256259
OA_J473521_012364	22	22	22	1.03893e-06	1.18345e-06	0	0	4.8e-08	5.38e-08	1.11119e-06	5.09e-08	4.4483	0.00461985
OA_J473521_012366	67.5	76	59	3.58904e-06	3.17381e-06	1	0	4.43318e-08	5.38e-08	3.38142e-06	4.90659e-08	6.10677	0.00386117
OA_J473521_012367	234	258	210	1.21838e-05	1.12966e-05	13	15	5.76314e-07	7.94691e-07	1.17402e-05	6.85503e-07	4.09815	0.00170343
OA_J473521_012368	327.5	336	319	1.58673e-05	1.71601e-05	24	12	1.06396e-06	6.35753e-07	1.65137e-05	8.49857e-07	4.2803	0.00188446
OA_J473521_012369	333.5	374	293	1.76618e-05	1.57615e-05	252	233	1.11716e-05	1.23442e-05	1.67117e-05	1.17579e-05	0.507224	0.0472272
OA_J473521_012370	213.5	231	196	1.09088e-05	1.05435e-05	1	4	4.43318e-08	2.11918e-07	1.07261e-05	1.28125e-07	6.38744	0.000359341
OA_J473521_012371	46	55	37	2.59733e-06	1.99035e-06	0	0	4.8e-08	5.38e-08	2.29384e-06	5.09e-08	5.49396	0.0178222
OA_J473521_012372	169	188	150	8.87814e-06	8.069e-06	4	2	1.77327e-07	1.05959e-07	8.47357e-06	1.41643e-07	5.90264	0.00236765
OA_J473521_012373	402	452	352	2.13453e-05	1.89353e-05	7	2	3.10323e-07	1.05959e-07	2.01403e-05	2.08141e-07	6.59638	0.00366089
OA_J473521_012374	169	183	155	8.64202e-06	8.33797e-06	30	15	1.32995e-06	7.94691e-07	8.48999e-06	1.06232e-06	2.99854	0.00171276
OA_J473521_012375	130.5	158	103	7.46142e-06	5.54072e-06	1	1	4.43318e-08	5.29794e-08	6.50107e-06	4.86556e-08	7.06193	0.0214426
OA_J473521_012376	170.5	197	144	9.30316e-06	7.74624e-06	0	0	4.8e-08	5.38e-08	8.5247e-06	5.09e-08	7.38784	0.00833425
OA_J473521_012377	418.5	472	365	2.22898e-05	1.96346e-05	1	3	4.43318e-08	1.58938e-07	2.09622e-05	1.01635e-07	7.68825	0.00403327
OA_J473521_012378	157.5	161	154	7.60309e-06	8.28418e-06	1	0	4.43318e-08	5.38e-08	7.94364e-06	4.90659e-08	7.33893	0.00185595
OA_J473521_012379	124.5	153	96	7.2253e-06	5.16416e-06	0	0	4.8e-08	5.38e-08	6.19473e-06	5.09e-08	6.92723	0.0270027
OA_J473521_012380	36.5	36	37	1.70007e-06	1.99035e-06	1	2	4.43318e-08	1.05959e-07	1.84521e-06	7.51454e-08	4.61796	0.00695335
OA_J473521_012381	37.5	51	24	2.40843e-06	1.29104e-06	1	0	4.43318e-08	5.38e-08	1.84974e-06	4.90659e-08	5.23645	0.084282
OA_J473521_012382	27.5	32	23	1.51117e-06	1.23725e-06	3	1	1.32995e-07	5.29794e-08	1.37421e-06	9.29872e-08	3.88543	0.0121762
OA_J473521_012383	162.5	172	153	8.12256e-06	8.23038e-06	4	0	1.77327e-07	5.38e-08	8.17647e-06	1.15564e-07	6.14472	0.000103419
OA_J473521_012384	66.5	75	58	3.54181e-06	3.12002e-06	1	0	4.43318e-08	5.38e-08	3.33091e-06	4.90659e-08	6.08505	0.00410613
OA_J473521_012386	84	93	75	4.39185e-06	4.0345e-06	0	0	4.8e-08	5.38e-08	4.21318e-06	5.09e-08	6.3711	0.00183815
OA_J473521_012388	74	74	74	3.49459e-06	3.98071e-06	17	11	7.53641e-07	5.82774e-07	3.73765e-06	6.68208e-07	2.48376	0.0069717
OA_J473521_012389	198	216	180	1.02004e-05	9.68281e-06	6	4	2.65991e-07	2.11918e-07	9.94161e-06	2.38954e-07	5.37867	0.000718418
OA_J473521_012390	98	111	85	5.24188e-06	4.57244e-06	1	0	4.43318e-08	5.38e-08	4.90716e-06	4.90659e-08	6.64402	0.00471453
OA_J473521_012391	93.5	95	92	4.4863e-06	4.94899e-06	109	97	4.83217e-06	5.139e-06	4.71765e-06	4.98558e-06	-0.0796959	0.436266
OA_J473521_012392	65	65	65	3.06957e-06	3.49657e-06	16	11	7.09309e-07	5.82774e-07	3.28307e-06	6.46042e-07	2.34535	0.00705514
OA_J473521_012393	153	165	141	7.79199e-06	7.58486e-06	1	1	4.43318e-08	5.29794e-08	7.68843e-06	4.86556e-08	7.30394	0.000184036
OA_J473521_012394	233	263	203	1.242e-05	1.09201e-05	1	0	4.43318e-08	5.38e-08	1.16701e-05	4.90659e-08	7.89387	0.00413898
OA_J473521_012395	137	143	131	6.75306e-06	7.04693e-06	1	1	4.43318e-08	5.29794e-08	6.89999e-06	4.86556e-08	7.14785	0.000460019
OA_J473521_012396	119.5	127	112	5.99747e-06	6.02486e-06	0	0	4.8e-08	5.38e-08	6.01117e-06	5.09e-08	6.88384	5.51619e-06
OA_J473521_012397	201	213	189	1.00587e-05	1.01669e-05	21	13	9.30968e-07	6.88732e-07	1.01128e-05	8.0985e-07	3.64238	0.000203259
OA_J473521_012398	118.5	118	119	5.57245e-06	6.40141e-06	4	3	1.77327e-07	1.58938e-07	5.98693e-06	1.68133e-07	5.15415	0.00503805
OA_J473521_012399	50	56	44	2.64455e-06	2.36691e-06	0	0	4.8e-08	5.38e-08	2.50573e-06	5.09e-08	5.62142	0.003184
OA_J473521_012401	30.5	40	21	1.88897e-06	1.12966e-06	3	5	1.32995e-07	2.64897e-07	1.50931e-06	1.98946e-07	2.92345	0.0766649
OA_J473521_012402	21	26	16	1.22783e-06	8.60694e-07	0	0	4.8e-08	5.38e-08	1.04426e-06	5.09e-08	4.35867	0.0325015
OA_J473521_012404	104.5	108	101	5.10021e-06	5.43313e-06	0	0	4.8e-08	5.38e-08	5.26667e-06	5.09e-08	6.69308	0.00101731
OA_J473521_012405	132.5	142	123	6.70583e-06	6.61658e-06	3	2	1.32995e-07	1.05959e-07	6.66121e-06	1.19477e-07	5.80098	5.08004e-05
OA_J473521_012406	89.5	100	79	4.72242e-06	4.24968e-06	0	1	4.8e-08	5.29794e-08	4.48605e-06	5.04897e-08	6.47331	0.00282807
OA_J473521_012408	299.5	322	277	1.52062e-05	1.49008e-05	12	12	5.31982e-07	6.35753e-07	1.50535e-05	5.83867e-07	4.68831	0.000124204
OA_J473521_012409	92.5	106	79	5.00576e-06	4.24968e-06	0	1	4.8e-08	5.29794e-08	4.62772e-06	5.04897e-08	6.51817	0.00675262
OA_J473521_012410	214	236	192	1.11449e-05	1.03283e-05	2	1	8.86636e-08	5.29794e-08	1.07366e-05	7.08215e-08	7.24413	0.00146503
OA_J473521_012411	52.5	57	48	2.69178e-06	2.58208e-06	22	16	9.753e-07	8.47671e-07	2.63693e-06	9.11485e-07	1.53257	0.00236993
OA_J473521_012412	40.5	42	39	1.98342e-06	2.09794e-06	0	0	4.8e-08	5.38e-08	2.04068e-06	5.09e-08	5.32524	0.00082921
OA_J473521_012413	314.5	336	293	1.58673e-05	1.57615e-05	27	16	1.19696e-06	8.47671e-07	1.58144e-05	1.02232e-06	3.95133	0.000152151
OA_J473521_012416	74.5	86	63	4.06128e-06	3.38898e-06	0	0	4.8e-08	5.38e-08	3.72513e-06	5.09e-08	6.19348	0.00826712
OA_J473521_012417	75.5	79	72	3.73071e-06	3.87312e-06	2	0	8.86636e-08	5.38e-08	3.80192e-06	7.12318e-08	5.73806	0.000385897
OA_J473521_012418	122	117	127	5.52523e-06	6.83176e-06	2	2	8.86636e-08	1.05959e-07	6.17849e-06	9.73113e-08	5.9885	0.0113459
OA_J473521_012419	68	81	55	3.82516e-06	2.95863e-06	1	1	4.43318e-08	5.29794e-08	3.3919e-06	4.86556e-08	6.12334	0.0163847
OA_J473521_012421	182	200	164	9.44483e-06	8.82211e-06	1	0	4.43318e-08	5.38e-08	9.13347e-06	4.90659e-08	7.5403	0.00117292
OA_J473521_012423	439.5	461	418	2.17703e-05	2.24856e-05	6	1	2.65991e-07	5.29794e-08	2.21279e-05	1.59485e-07	7.1163	0.000288423
OA_J473521_012424	194	198	190	9.35039e-06	1.02207e-05	1	1	4.43318e-08	5.29794e-08	9.78554e-06	4.86556e-08	7.6519	0.00199155
OA_J473521_012425	86.5	90	83	4.25018e-06	4.46485e-06	2	2	8.86636e-08	1.05959e-07	4.35751e-06	9.73113e-08	5.48475	0.000638287
OA_J473521_012426	243.5	267	220	1.26089e-05	1.18345e-05	15	11	6.64977e-07	5.82774e-07	1.22217e-05	6.23875e-07	4.29204	0.00112525
OA_J473521_012427	150	152	148	7.17807e-06	7.96142e-06	6	0	2.65991e-07	5.38e-08	7.56974e-06	1.59896e-07	5.56504	0.00298563
OA_J473521_012428	190	213	167	1.00587e-05	8.98349e-06	15	6	6.64977e-07	3.17876e-07	9.5211e-06	4.91426e-07	4.27608	0.00389131
OA_J473521_012429	87	100	74	4.72242e-06	3.98071e-06	4	0	1.77327e-07	5.38e-08	4.35157e-06	1.15564e-07	5.23478	0.00778544
OA_J473521_012430	119.5	142	97	6.70583e-06	5.21796e-06	1	0	4.43318e-08	5.38e-08	5.96189e-06	4.90659e-08	6.92491	0.0154643
OA_J473521_012431	198.5	221	176	1.04365e-05	9.46763e-06	0	0	4.8e-08	5.38e-08	9.95207e-06	5.09e-08	7.61119	0.00238538
OA_J473521_012432	115.5	112	119	5.28911e-06	6.40141e-06	1	0	4.43318e-08	5.38e-08	5.84526e-06	4.90659e-08	6.8964	0.009082
OA_J473521_012433	247.5	257	238	1.21366e-05	1.28028e-05	15	10	6.64977e-07	5.29794e-07	1.24697e-05	5.97386e-07	4.38362	0.000818594
OA_J473521_012434	65	63	67	2.97512e-06	3.60416e-06	8	4	3.54655e-07	2.11918e-07	3.28964e-06	2.83287e-07	3.5376	0.0113136
OA_J473521_012435	159	190	128	8.97259e-06	6.88555e-06	1	2	4.43318e-08	1.05959e-07	7.92907e-06	7.51454e-08	6.72132	0.0172139
OA_J473521_012436	572.5	628	517	2.96568e-05	2.78112e-05	66	46	2.9259e-06	2.43705e-06	2.8734e-05	2.68147e-06	3.42166	0.00133995
OA_J473521_012438	280.5	291	270	1.37422e-05	1.45242e-05	4	1	1.77327e-07	5.29794e-08	1.41332e-05	1.15153e-07	6.93939	0.000796716
OA_J473521_012439	32	38	26	1.79452e-06	1.39863e-06	0	0	4.8e-08	5.38e-08	1.59658e-06	5.09e-08	4.97117	0.016011
OA_J473521_012440	53	59	47	2.78623e-06	2.52829e-06	2	0	8.86636e-08	5.38e-08	2.65726e-06	7.12318e-08	5.22127	0.00252306
OA_J473521_012441	37.5	50	25	2.36121e-06	1.34483e-06	1	1	4.43318e-08	5.29794e-08	1.85302e-06	4.86556e-08	5.25113	0.0709862
OA_J473521_012442	163.5	185	142	8.73647e-06	7.63866e-06	9	11	3.98986e-07	5.82774e-07	8.18757e-06	4.9088e-07	4.05999	0.00518802
OA_J473521_012444	103	116	90	5.478e-06	4.8414e-06	1	1	4.43318e-08	5.29794e-08	5.1597e-06	4.86556e-08	6.72854	0.0038567
OA_J473521_012445	101	109	93	5.14743e-06	5.00278e-06	0	0	4.8e-08	5.38e-08	5.07511e-06	5.09e-08	6.63963	0.000207494
OA_J473521_012446	96.5	121	72	5.71412e-06	3.87312e-06	1	2	4.43318e-08	1.05959e-07	4.79362e-06	7.51454e-08	5.99529	0.0360527
OA_J473521_012447	261.5	254	269	1.19949e-05	1.44704e-05	7	2	3.10323e-07	1.05959e-07	1.32326e-05	2.08141e-07	5.9904	0.00897054
OA_J473521_012448	112	119	105	5.61968e-06	5.6483e-06	0	0	4.8e-08	5.38e-08	5.63399e-06	5.09e-08	6.79035	6.8392e-06
OA_J473521_012449	37.5	39	36	1.84174e-06	1.93656e-06	1	2	4.43318e-08	1.05959e-07	1.88915e-06	7.51454e-08	4.65191	0.000970194
OA_J473521_012450	43.5	46	41	2.17231e-06	2.20553e-06	4	0	1.77327e-07	5.38e-08	2.18892e-06	1.15564e-07	4.24346	0.000950215
OA_J473521_012451	143.5	156	131	7.36697e-06	7.04693e-06	4	3	1.77327e-07	1.58938e-07	7.20695e-06	1.68133e-07	5.42172	0.000518135
OA_J473521_012452	253	274	232	1.29394e-05	1.24801e-05	4	4	1.77327e-07	2.11918e-07	1.27097e-05	1.94622e-07	6.02911	0.000338453
OA_J473521_012453	122	132	112	6.23359e-06	6.02486e-06	1	0	4.43318e-08	5.38e-08	6.12923e-06	4.90659e-08	6.96484	0.000295108
OA_J473521_012454	386	426	346	2.01175e-05	1.86125e-05	1	2	4.43318e-08	1.05959e-07	1.9365e-05	7.51454e-08	8.00955	0.00152087
OA_J473521_012455	169.5	191	148	9.01982e-06	7.96142e-06	7	6	3.10323e-07	3.17876e-07	8.49062e-06	3.14099e-07	4.75658	0.004163
OA_J473521_012458	164.5	176	153	8.31145e-06	8.23038e-06	0	0	4.8e-08	5.38e-08	8.27092e-06	5.09e-08	7.34424	2.44409e-05
OA_J473521_012459	67	76	58	3.58904e-06	3.12002e-06	0	0	4.8e-08	5.38e-08	3.35453e-06	5.09e-08	6.0423	0.00500194
OA_J473521_012460	296.5	317	276	1.49701e-05	1.4847e-05	3	6	1.32995e-07	3.17876e-07	1.49085e-05	2.25435e-07	6.04728	5.72029e-05
OA_J473521_012461	70.5	79	62	3.73071e-06	3.33519e-06	0	0	4.8e-08	5.38e-08	3.53295e-06	5.09e-08	6.11706	0.00321074
OA_J473521_012462	117	129	105	6.09192e-06	5.6483e-06	2	1	8.86636e-08	5.29794e-08	5.87011e-06	7.08215e-08	6.37306	0.00146912
OA_J473521_012463	146.5	155	138	7.31975e-06	7.42348e-06	15	17	6.64977e-07	9.0065e-07	7.37162e-06	7.82813e-07	3.23524	0.000381595
OA_J473521_012464	338	377	299	1.78035e-05	1.60842e-05	11	7	4.8765e-07	3.70856e-07	1.69439e-05	4.29253e-07	5.30279	0.00271105
OA_J473521_012465	147.5	180	115	8.50035e-06	6.18624e-06	1	1	4.43318e-08	5.29794e-08	7.3433e-06	4.86556e-08	7.23768	0.0242484
OA_J473521_012466	41	37	45	1.74729e-06	2.4207e-06	8	2	3.54655e-07	1.05959e-07	2.08399e-06	2.30307e-07	3.17772	0.0355083
OA_J473521_012467	228	217	239	1.02476e-05	1.28566e-05	3	1	1.32995e-07	5.29794e-08	1.15521e-05	9.29872e-08	6.95691	0.0127246
OA_J473521_012468	164.5	181	148	8.54757e-06	7.96142e-06	0	2	4.8e-08	1.05959e-07	8.25449e-06	7.69795e-08	6.74456	0.00129448
OA_J473521_012469	230	242	218	1.14282e-05	1.1727e-05	7	6	3.10323e-07	3.17876e-07	1.15776e-05	3.14099e-07	5.20397	0.000176002
OA_J473521_012470	116	123	109	5.80857e-06	5.86348e-06	1	0	4.43318e-08	5.38e-08	5.83602e-06	4.90659e-08	6.89412	2.31767e-05
OA_J473521_012471	137	144	130	6.80028e-06	6.99314e-06	2	2	8.86636e-08	1.05959e-07	6.89671e-06	9.73113e-08	6.14716	0.000202689
OA_J473521_012472	164	164	164	7.74476e-06	8.82211e-06	4	5	1.77327e-07	2.64897e-07	8.28344e-06	2.21112e-07	5.22738	0.00446352
OA_J473521_012473	333.5	381	286	1.79924e-05	1.53849e-05	4	5	1.77327e-07	2.64897e-07	1.66886e-05	2.21112e-07	6.23795	0.00621665
OA_J473521_012474	28	34	22	1.60562e-06	1.18345e-06	1	0	4.43318e-08	5.38e-08	1.39454e-06	4.90659e-08	4.82892	0.0237517
OA_J473521_012475	112	115	109	5.43078e-06	5.86348e-06	0	1	4.8e-08	5.29794e-08	5.64713e-06	5.04897e-08	6.80538	0.00149123
OA_J473521_012476	332	370	294	1.74729e-05	1.58152e-05	9	6	3.98986e-07	3.17876e-07	1.66441e-05	3.58431e-07	5.53717	0.00258639
OA_J473521_012478	283.5	289	278	1.36478e-05	1.49546e-05	14	14	6.20645e-07	7.41712e-07	1.43012e-05	6.81179e-07	4.39196	0.00231316
OA_J473521_012479	232	241	223	1.1381e-05	1.19959e-05	9	5	3.98986e-07	2.64897e-07	1.16884e-05	3.31942e-07	5.13801	0.000766894
OA_J473521_012480	180	179	181	8.45313e-06	9.7366e-06	0	0	4.8e-08	5.38e-08	9.09487e-06	5.09e-08	7.48124	0.00499732
OA_J473521_012481	162	179	145	8.45313e-06	7.80004e-06	17	11	7.53641e-07	5.82774e-07	8.12659e-06	6.68208e-07	3.60428	0.00204183
OA_J473521_012482	504.5	513	496	2.4226e-05	2.66815e-05	15	12	6.64977e-07	6.35753e-07	2.54538e-05	6.50365e-07	5.29048	0.00244156
OA_J473521_012483	92.5	97	88	4.58074e-06	4.73382e-06	1	1	4.43318e-08	5.29794e-08	4.65728e-06	4.86556e-08	6.58074	0.000276591
OA_J473521_012484	66	58	74	2.739e-06	3.98071e-06	2	2	8.86636e-08	1.05959e-07	3.35986e-06	9.73113e-08	5.10965	0.0343642
OA_J473521_012485	60	60	60	2.83345e-06	3.2276e-06	1	4	4.43318e-08	2.11918e-07	3.03053e-06	1.28125e-07	4.56394	0.00539994
OA_J473521_012486	191.5	201	182	9.49206e-06	9.79039e-06	5	0	2.21659e-07	5.38e-08	9.64123e-06	1.3773e-07	6.12931	0.000324195
OA_J473521_012487	66.5	56	77	2.64455e-06	4.14209e-06	1	0	4.43318e-08	5.38e-08	3.39332e-06	4.90659e-08	6.11183	0.0466519
OA_J473521_012488	434	459	409	2.16759e-05	2.20015e-05	6	3	2.65991e-07	1.58938e-07	2.18387e-05	2.12465e-07	6.68352	6.27893e-05
OA_J473521_012489	274	292	256	1.37895e-05	1.37711e-05	11	8	4.8765e-07	4.23835e-07	1.37803e-05	4.55742e-07	4.91824	6.21096e-06
OA_J473521_012490	181.5	178	185	8.4059e-06	9.95177e-06	2	1	8.86636e-08	5.29794e-08	9.17884e-06	7.08215e-08	7.01798	0.00712864
OA_J473521_012491	43.5	38	49	1.79452e-06	2.63587e-06	0	1	4.8e-08	5.29794e-08	2.2152e-06	5.04897e-08	5.4553	0.0357537
OA_J473521_012492	103	113	93	5.33633e-06	5.00278e-06	6	2	2.65991e-07	1.05959e-07	5.16955e-06	1.85975e-07	4.79686	0.00137485
OA_J473521_012493	120	131	109	6.18637e-06	5.86348e-06	7	4	3.10323e-07	2.11918e-07	6.02493e-06	2.61121e-07	4.52816	0.000856338
OA_J473521_012494	239	251	227	1.18533e-05	1.22111e-05	14	2	6.20645e-07	1.05959e-07	1.20322e-05	3.63302e-07	5.04959	0.000720639
OA_J473521_012495	25	33	17	1.5584e-06	9.14487e-07	1	1	4.43318e-08	5.29794e-08	1.23644e-06	4.86556e-08	4.66745	0.0662638
OA_J473521_012496	41.5	55	28	2.59733e-06	1.50621e-06	1	0	4.43318e-08	5.38e-08	2.05177e-06	4.90659e-08	5.386	0.066857
OA_J473521_012497	261.5	281	242	1.327e-05	1.3018e-05	2	1	8.86636e-08	5.29794e-08	1.3144e-05	7.08215e-08	7.536	9.47413e-05
OA_J473521_012499	308	340	276	1.60562e-05	1.4847e-05	16	11	7.09309e-07	5.82774e-07	1.54516e-05	6.46042e-07	4.57999	0.00168159
OA_J473521_012500	73	85	61	4.01405e-06	3.2814e-06	0	0	4.8e-08	5.38e-08	3.64772e-06	5.09e-08	6.16319	0.0102147
OA_J473521_012501	135.5	159	112	7.50864e-06	6.02486e-06	3	1	1.32995e-07	5.29794e-08	6.76675e-06	9.29872e-08	6.18529	0.0121679
OA_J473521_012502	28	29	27	1.3695e-06	1.45242e-06	1	0	4.43318e-08	5.38e-08	1.41096e-06	4.90659e-08	4.84581	0.000937533
OA_J473521_012503	188.5	217	160	1.02476e-05	8.60694e-06	8	10	3.54655e-07	5.29794e-07	9.42727e-06	4.42225e-07	4.41399	0.00832545
OA_J473521_012504	203	230	176	1.08616e-05	9.46763e-06	9	2	3.98986e-07	1.05959e-07	1.01646e-05	2.52472e-07	5.33129	0.00512322
OA_J473521_012505	99	110	88	5.19466e-06	4.73382e-06	2	1	8.86636e-08	5.29794e-08	4.96424e-06	7.08215e-08	6.13124	0.00222311
OA_J473521_012506	205.5	214	197	1.0106e-05	1.05973e-05	3	1	1.32995e-07	5.29794e-08	1.03516e-05	9.29872e-08	6.79861	0.000588083
OA_J473521_012507	31	32	30	1.51117e-06	1.6138e-06	0	1	4.8e-08	5.29794e-08	1.56249e-06	5.04897e-08	4.95171	0.00115254
OA_J473521_012508	252	272	232	1.2845e-05	1.24801e-05	4	3	1.77327e-07	1.58938e-07	1.26625e-05	1.68133e-07	6.23483	0.000213707
OA_J473521_012509	33	32	34	1.51117e-06	1.82897e-06	0	0	4.8e-08	5.38e-08	1.67007e-06	5.09e-08	5.0361	0.009497
OA_J473521_012510	85.5	100	71	4.72242e-06	3.81933e-06	6	3	2.65991e-07	1.58938e-07	4.27087e-06	2.12465e-07	4.32924	0.0123215
OA_J473521_012511	177.5	208	147	9.82263e-06	7.90762e-06	0	1	4.8e-08	5.29794e-08	8.86512e-06	5.04897e-08	7.45601	0.011595
OA_J473521_012512	171	195	147	9.20871e-06	7.90762e-06	121	80	5.36415e-06	4.23835e-06	8.55816e-06	4.80125e-06	0.833891	0.0486396
OA_J473521_012513	91.5	88	95	4.15573e-06	5.11037e-06	4	3	1.77327e-07	1.58938e-07	4.63305e-06	1.68133e-07	4.78429	0.0112404
OA_J473521_012514	181.5	201	162	9.49206e-06	8.71452e-06	5	3	2.21659e-07	1.58938e-07	9.10329e-06	1.90299e-07	5.58005	0.00190946
OA_J473521_012515	126	132	120	6.23359e-06	6.4552e-06	6	5	2.65991e-07	2.64897e-07	6.34439e-06	2.65444e-07	4.579	0.00033209
OA_J473521_012516	76.5	84	69	3.96683e-06	3.71174e-06	1	0	4.43318e-08	5.38e-08	3.83928e-06	4.90659e-08	6.28997	0.00113203
OA_J473521_012517	43	58	28	2.739e-06	1.50621e-06	4	2	1.77327e-07	1.05959e-07	2.12261e-06	1.41643e-07	3.9055	0.0849492
OA_J473521_012518	269	291	247	1.37422e-05	1.3287e-05	10	10	4.43318e-07	5.29794e-07	1.35146e-05	4.86556e-07	4.79577	0.000316066
OA_J473521_012519	38.5	47	30	2.21954e-06	1.6138e-06	1	0	4.43318e-08	5.38e-08	1.91667e-06	4.90659e-08	5.28774	0.0253112
OA_J473521_012520	188	212	164	1.00115e-05	8.82211e-06	9	7	3.98986e-07	3.70856e-07	9.41681e-06	3.84921e-07	4.6126	0.00430983
OA_J473521_012521	227.5	227	228	1.07199e-05	1.22649e-05	1	0	4.43318e-08	5.38e-08	1.14924e-05	4.90659e-08	7.87174	0.00452639
OA_J473521_012522	156	165	147	7.79199e-06	7.90762e-06	7	5	3.10323e-07	2.64897e-07	7.84981e-06	2.8761e-07	4.77047	6.74643e-05
OA_J473521_012523	29	28	30	1.32228e-06	1.6138e-06	5	4	2.21659e-07	2.11918e-07	1.46804e-06	2.16789e-07	2.75953	0.0133147
OA_J473521_012524	183	210	156	9.91708e-06	8.39176e-06	2	3	8.86636e-08	1.58938e-07	9.15442e-06	1.23801e-07	6.20838	0.00707167
OA_J473521_012525	119.5	136	103	6.42249e-06	5.54072e-06	2	0	8.86636e-08	5.38e-08	5.9816e-06	7.12318e-08	6.39187	0.00552697
OA_J473521_012526	297	319	275	1.50645e-05	1.47932e-05	6	3	2.65991e-07	1.58938e-07	1.49288e-05	2.12465e-07	6.13474	9.81793e-05
OA_J473521_012527	60	72	48	3.40014e-06	2.58208e-06	5	1	2.21659e-07	5.29794e-08	2.99111e-06	1.37319e-07	4.44508	0.0207522
OA_J473521_012528	132.5	139	126	6.56416e-06	6.77796e-06	1	1	4.43318e-08	5.29794e-08	6.67106e-06	4.86556e-08	7.09917	0.000260894
OA_J473521_012529	37	35	39	1.65285e-06	2.09794e-06	0	0	4.8e-08	5.38e-08	1.87539e-06	5.09e-08	5.20339	0.0145566
OA_J473521_012530	147	154	140	7.27252e-06	7.53107e-06	0	2	4.8e-08	1.05959e-07	7.4018e-06	7.69795e-08	6.58726	0.000326976
OA_J473521_012531	274.5	308	241	1.4545e-05	1.29642e-05	0	4	4.8e-08	2.11918e-07	1.37546e-05	1.29959e-07	6.72571	0.00338438
OA_J473521_012532	241	258	224	1.21838e-05	1.20497e-05	82	85	3.63521e-06	4.50325e-06	1.21167e-05	4.06923e-06	1.57418	0.00296486
OA_J473521_012533	273.5	294	253	1.38839e-05	1.36097e-05	0	1	4.8e-08	5.29794e-08	1.37468e-05	5.04897e-08	8.08889	0.000100218
OA_J473521_012534	23.5	24	23	1.13338e-06	1.23725e-06	3	3	1.32995e-07	1.58938e-07	1.18532e-06	1.45966e-07	3.02156	0.00264213
OA_J473521_012535	248.5	268	229	1.26561e-05	1.23187e-05	4	7	1.77327e-07	3.70856e-07	1.24874e-05	2.74092e-07	5.50967	0.000253469
OA_J473521_012536	87	104	70	4.91131e-06	3.76554e-06	0	0	4.8e-08	5.38e-08	4.33842e-06	5.09e-08	6.41336	0.0173895
OA_J473521_012537	128.5	134	123	6.32804e-06	6.61658e-06	3	0	1.32995e-07	5.38e-08	6.47231e-06	9.33975e-08	6.11475	0.000549596
OA_J473521_012538	154.5	167	142	7.88644e-06	7.63866e-06	2	0	8.86636e-08	5.38e-08	7.76255e-06	7.12318e-08	6.76787	0.000264492
OA_J473521_012539	194.5	207	182	9.7754e-06	9.79039e-06	12	10	5.31982e-07	5.29794e-07	9.7829e-06	5.30888e-07	4.20378	6.70234e-07
OA_J473521_012540	170.5	190	151	8.97259e-06	8.1228e-06	4	1	1.77327e-07	5.29794e-08	8.54769e-06	1.15153e-07	6.21391	0.00258322
OA_J473521_012541	232	226	238	1.06727e-05	1.28028e-05	1	2	4.43318e-08	1.05959e-07	1.17378e-05	7.51454e-08	7.28726	0.00824358
OA_J473521_012542	107.5	104	111	4.91131e-06	5.97106e-06	0	1	4.8e-08	5.29794e-08	5.44119e-06	5.04897e-08	6.75179	0.00952418
OA_J473521_012543	182	192	172	9.06704e-06	9.25246e-06	5	0	2.21659e-07	5.38e-08	9.15975e-06	1.3773e-07	6.0554	0.000192081
OA_J473521_012544	370.5	427	314	2.01647e-05	1.68911e-05	18	20	7.97973e-07	1.05959e-06	1.85279e-05	9.28781e-07	4.31822	0.00859307
OA_J473521_012545	239	254	224	1.19949e-05	1.20497e-05	7	3	3.10323e-07	1.58938e-07	1.20223e-05	2.3463e-07	5.67918	4.66333e-05
OA_J473521_012546	69.5	77	62	3.63626e-06	3.33519e-06	0	3	4.8e-08	1.58938e-07	3.48572e-06	1.03469e-07	5.07419	0.00224229
OA_J473521_012547	63	68	58	3.21124e-06	3.12002e-06	0	0	4.8e-08	5.38e-08	3.16563e-06	5.09e-08	5.95868	0.000215224
OA_J473521_012548	76	77	75	3.63626e-06	4.0345e-06	1	0	4.43318e-08	5.38e-08	3.83538e-06	4.90659e-08	6.2885	0.00275578
OA_J473521_012549	98	106	90	5.00576e-06	4.8414e-06	3	0	1.32995e-07	5.38e-08	4.92358e-06	9.33975e-08	5.72018	0.000356486
OA_J473521_012550	77.5	84	71	3.96683e-06	3.81933e-06	0	0	4.8e-08	5.38e-08	3.89308e-06	5.09e-08	6.2571	0.000368807
OA_J473521_012551	86	93	79	4.39185e-06	4.24968e-06	1	2	4.43318e-08	1.05959e-07	4.32077e-06	7.51454e-08	5.84546	0.000332841
OA_J473521_012552	144.5	149	140	7.0364e-06	7.53107e-06	2	2	8.86636e-08	1.05959e-07	7.28374e-06	9.73113e-08	6.22593	0.00118387
OA_J473521_012553	124.5	130	119	6.13914e-06	6.40141e-06	0	1	4.8e-08	5.29794e-08	6.27027e-06	5.04897e-08	6.9564	0.000444379
OA_J473521_012554	365.5	404	327	1.90786e-05	1.75904e-05	9	5	3.98986e-07	2.64897e-07	1.83345e-05	3.31942e-07	5.78749	0.00171785
OA_J473521_012555	185.5	201	170	9.49206e-06	9.14487e-06	1	1	4.43318e-08	5.29794e-08	9.31846e-06	4.86556e-08	7.58134	0.000350731
OA_J473521_012556	251.5	280	223	1.32228e-05	1.19959e-05	4	3	1.77327e-07	1.58938e-07	1.26093e-05	1.68133e-07	6.22875	0.00242298
OA_J473521_012557	117.5	128	107	6.04469e-06	5.75589e-06	3	3	1.32995e-07	1.58938e-07	5.90029e-06	1.45966e-07	5.33708	0.000634195
OA_J473521_012558	160.5	175	146	8.26423e-06	7.85383e-06	1	1	4.43318e-08	5.29794e-08	8.05903e-06	4.86556e-08	7.37186	0.000655865
OA_J473521_012559	179.5	208	151	9.82263e-06	8.1228e-06	11	8	4.8765e-07	4.23835e-07	8.97272e-06	4.55742e-07	4.29925	0.0098255
OA_J473521_012561	228.5	242	215	1.14282e-05	1.15656e-05	70	69	3.10323e-06	3.65558e-06	1.14969e-05	3.37941e-06	1.7664	0.00122687
OA_J473521_012562	332	344	320	1.62451e-05	1.72139e-05	2	1	8.86636e-08	5.29794e-08	1.67295e-05	7.08215e-08	7.88399	0.0008456
OA_J473521_012563	232.5	255	210	1.20422e-05	1.12966e-05	3	1	1.32995e-07	5.29794e-08	1.16694e-05	9.29872e-08	6.97148	0.00104736
OA_J473521_012564	134.5	151	118	7.13085e-06	6.34762e-06	7	9	3.10323e-07	4.76815e-07	6.73923e-06	3.93569e-07	4.0979	0.00395707
OA_J473521_012565	164	175	153	8.26423e-06	8.23038e-06	4	0	1.77327e-07	5.38e-08	8.24731e-06	1.15564e-07	6.15717	6.20157e-05
OA_J473521_012566	145	148	142	6.98918e-06	7.63866e-06	9	4	3.98986e-07	2.11918e-07	7.31392e-06	3.05452e-07	4.58163	0.002317
OA_J473521_012567	140.5	151	130	7.13085e-06	6.99314e-06	3	2	1.32995e-07	1.05959e-07	7.06199e-06	1.19477e-07	5.88527	0.00010214
OA_J473521_012568	36	42	30	1.98342e-06	1.6138e-06	0	1	4.8e-08	5.29794e-08	1.79861e-06	5.04897e-08	5.15475	0.0109946
OA_J473521_012569	29.5	31	28	1.46395e-06	1.50621e-06	3	2	1.32995e-07	1.05959e-07	1.48508e-06	1.19477e-07	3.63574	0.000337232
OA_J473521_012570	165	162	168	7.65032e-06	9.03728e-06	2	2	8.86636e-08	1.05959e-07	8.3438e-06	9.73113e-08	6.42195	0.00699873
OA_J473521_012571	210.5	212	209	1.00115e-05	1.12428e-05	0	3	4.8e-08	1.58938e-07	1.06272e-05	1.03469e-07	6.68241	0.00343244
OA_J473521_012572	114.5	113	116	5.33633e-06	6.24003e-06	0	0	4.8e-08	5.38e-08	5.78818e-06	5.09e-08	6.8293	0.00614577
OA_J473521_012573	106	108	104	5.10021e-06	5.59451e-06	2	0	8.86636e-08	5.38e-08	5.34736e-06	7.12318e-08	6.23016	0.00219792
OA_J473521_012574	50.5	58	43	2.739e-06	2.31311e-06	3	0	1.32995e-07	5.38e-08	2.52606e-06	9.33975e-08	4.75736	0.00783446
OA_J473521_012575	66.5	63	70	2.97512e-06	3.76554e-06	1	0	4.43318e-08	5.38e-08	3.37033e-06	4.90659e-08	6.10203	0.0138677
OA_J473521_012576	323.5	355	292	1.67646e-05	1.57077e-05	24	12	1.06396e-06	6.35753e-07	1.62361e-05	8.49857e-07	4.25585	0.00137042
OA_J473521_012577	33	40	26	1.88897e-06	1.39863e-06	1	1	4.43318e-08	5.29794e-08	1.6438e-06	4.86556e-08	5.07829	0.0228244
OA_J473521_012578	202.5	216	189	1.02004e-05	1.01669e-05	6	6	2.65991e-07	3.17876e-07	1.01836e-05	2.91933e-07	5.12447	9.74553e-06
OA_J473521_012579	127	140	114	6.61138e-06	6.13244e-06	1	2	4.43318e-08	1.05959e-07	6.37191e-06	7.51454e-08	6.4059	0.00146704
OA_J473521_012580	31	30	32	1.41673e-06	1.72139e-06	0	0	4.8e-08	5.38e-08	1.56906e-06	5.09e-08	4.94609	0.00992183
OA_J473521_012581	265.5	276	255	1.30339e-05	1.37173e-05	4	1	1.77327e-07	5.29794e-08	1.33756e-05	1.15153e-07	6.85991	0.000685287
OA_J473521_012582	195.5	205	186	9.68095e-06	1.00056e-05	33	32	1.46295e-06	1.69534e-06	9.84327e-06	1.57915e-06	2.63999	0.000582991
OA_J473521_012583	100.5	115	86	5.43078e-06	4.62623e-06	3	7	1.32995e-07	3.70856e-07	5.0285e-06	2.51926e-07	4.31906	0.00762456
OA_J473521_012584	42.5	44	41	2.07786e-06	2.20553e-06	0	0	4.8e-08	5.38e-08	2.14169e-06	5.09e-08	5.39494	0.000932786
OA_J473521_012585	88	101	75	4.76964e-06	4.0345e-06	2	1	8.86636e-08	5.29794e-08	4.40207e-06	7.08215e-08	5.95785	0.00714174
OA_J473521_012586	140	147	133	6.94195e-06	7.15452e-06	1	0	4.43318e-08	5.38e-08	7.04824e-06	4.90659e-08	7.1664	0.000230973
OA_J473521_012587	36	46	26	2.17231e-06	1.39863e-06	0	1	4.8e-08	5.29794e-08	1.78547e-06	5.04897e-08	5.14417	0.0462907
OA_J473521_012588	133.5	141	126	6.65861e-06	6.77796e-06	97	102	4.30019e-06	5.4039e-06	6.71829e-06	4.85205e-06	0.4695	0.0782243
OA_J473521_012589	107.5	109	106	5.14743e-06	5.7021e-06	2	0	8.86636e-08	5.38e-08	5.42477e-06	7.12318e-08	6.2509	0.00268343
OA_J473521_012590	149.5	164	135	7.74476e-06	7.2621e-06	3	3	1.32995e-07	1.58938e-07	7.50343e-06	1.45966e-07	5.68384	0.00107725
OA_J473521_012591	133	162	104	7.65032e-06	5.59451e-06	3	0	1.32995e-07	5.38e-08	6.62242e-06	9.33975e-08	6.14783	0.0239354
OA_J473521_012592	51.5	52	51	2.45566e-06	2.74346e-06	8	4	3.54655e-07	2.11918e-07	2.59956e-06	2.83287e-07	3.19793	0.00477455
OA_J473521_012593	38.5	45	32	2.12509e-06	1.72139e-06	813	652	3.60418e-05	3.45426e-05	1.92324e-06	3.52922e-05	-4.19774	0.000540783
OA_J473521_012594	473.5	525	422	2.47927e-05	2.27008e-05	46	31	2.03926e-06	1.64236e-06	2.37468e-05	1.84081e-06	3.68932	0.00235354
OA_J473521_012595	64.5	78	51	3.68349e-06	2.74346e-06	0	1	4.8e-08	5.29794e-08	3.21347e-06	5.04897e-08	5.992	0.0213766
OA_J473521_012596	43.5	45	42	2.12509e-06	2.25932e-06	3	0	1.32995e-07	5.38e-08	2.1922e-06	9.33975e-08	4.55285	0.00137568
OA_J473521_012597	79.5	99	60	4.67519e-06	3.2276e-06	1	1	4.43318e-08	5.29794e-08	3.95139e-06	4.86556e-08	6.34361	0.0327173
OA_J473521_012598	184	202	166	9.53928e-06	8.9297e-06	6	8	2.65991e-07	4.23835e-07	9.23449e-06	3.44913e-07	4.74273	0.00125201
OA_J473521_012599	140.5	154	127	7.27252e-06	6.83176e-06	0	1	4.8e-08	5.29794e-08	7.05214e-06	5.04897e-08	7.12593	0.000989359
OA_J473521_012600	68	64	72	3.02235e-06	3.87312e-06	2	0	8.86636e-08	5.38e-08	3.44773e-06	7.12318e-08	5.59698	0.0155292
OA_J473521_012601	128	137	119	6.46971e-06	6.40141e-06	1	1	4.43318e-08	5.29794e-08	6.43556e-06	4.86556e-08	7.04732	2.90461e-05
OA_J473521_012602	251	276	226	1.30339e-05	1.21573e-05	2	1	8.86636e-08	5.29794e-08	1.25956e-05	7.08215e-08	7.47452	0.0012244
OA_J473521_012603	35	38	32	1.79452e-06	1.72139e-06	1	1	4.43318e-08	5.29794e-08	1.75796e-06	4.86556e-08	5.17515	0.000463685
OA_J473521_012604	25	30	20	1.41673e-06	1.07587e-06	0	0	4.8e-08	5.38e-08	1.2463e-06	5.09e-08	4.61384	0.0197327
OA_J473521_012605	111.5	132	91	6.23359e-06	4.8952e-06	6	1	2.65991e-07	5.29794e-08	5.5644e-06	1.59485e-07	5.12473	0.0153567
OA_J473521_012606	83.5	97	70	4.58074e-06	3.76554e-06	1	0	4.43318e-08	5.38e-08	4.17314e-06	4.90659e-08	6.41027	0.00962866
OA_J473521_012607	171.5	182	161	8.5948e-06	8.66073e-06	13	9	5.76314e-07	4.76815e-07	8.62776e-06	5.26564e-07	4.0343	5.42655e-05
OA_J473521_012608	65	64	66	3.02235e-06	3.55036e-06	3	2	1.32995e-07	1.05959e-07	3.28635e-06	1.19477e-07	4.78168	0.00689586
OA_J473521_012609	96	112	80	5.28911e-06	4.30347e-06	0	5	4.8e-08	2.64897e-07	4.79629e-06	1.56449e-07	4.93816	0.0116221
OA_J473521_012611	371.5	411	332	1.94091e-05	1.78594e-05	13	2	5.76314e-07	1.05959e-07	1.86343e-05	3.41136e-07	5.77146	0.00195369
OA_J473521_012612	390.5	421	360	1.98814e-05	1.93656e-05	50	32	2.21659e-06	1.69534e-06	1.96235e-05	1.95596e-06	3.32663	0.000430417
OA_J473521_012613	48.5	58	39	2.739e-06	2.09794e-06	2	1	8.86636e-08	5.29794e-08	2.41847e-06	7.08215e-08	5.09376	0.0181902
OA_J473521_012614	128	144	112	6.80028e-06	6.02486e-06	3	0	1.32995e-07	5.38e-08	6.41257e-06	9.33975e-08	6.10137	0.00378208
OA_J473521_012615	47.5	53	42	2.50288e-06	2.25932e-06	0	0	4.8e-08	5.38e-08	2.3811e-06	5.09e-08	5.54782	0.00272167
OA_J473521_012616	183	192	174	9.06704e-06	9.36005e-06	22	3	9.753e-07	1.58938e-07	9.21354e-06	5.67119e-07	4.02203	0.00250625
OA_J473521_012617	49	55	43	2.59733e-06	2.31311e-06	0	1	4.8e-08	5.29794e-08	2.45522e-06	5.04897e-08	5.60372	0.00347521
OA_J473521_012618	58	66	50	3.1168e-06	2.68967e-06	0	0	4.8e-08	5.38e-08	2.90323e-06	5.09e-08	5.83385	0.00556039
OA_J473521_012619	168	172	164	8.12256e-06	8.82211e-06	5	2	2.21659e-07	1.05959e-07	8.47233e-06	1.63809e-07	5.69267	0.00181579
OA_J473521_012620	226	239	213	1.12866e-05	1.1458e-05	1	2	4.43318e-08	1.05959e-07	1.13723e-05	7.51454e-08	7.24162	6.49803e-05
OA_J473521_012621	172.5	170	175	8.02811e-06	9.41384e-06	18	11	7.97973e-07	5.82774e-07	8.72097e-06	6.90373e-07	3.65904	0.00753735
OA_J473521_012623	265	266	264	1.25616e-05	1.42014e-05	2	0	8.86636e-08	5.38e-08	1.33815e-05	7.12318e-08	7.5535	0.00377468
OA_J473521_012624	271.5	304	239	1.43561e-05	1.28566e-05	10	2	4.43318e-07	1.05959e-07	1.36063e-05	2.74638e-07	5.6306	0.00330634
OA_J473521_012625	74	81	67	3.82516e-06	3.60416e-06	0	0	4.8e-08	5.38e-08	3.71466e-06	5.09e-08	6.18942	0.000909028
OA_J473521_012626	189.5	206	173	9.72818e-06	9.30625e-06	2	7	8.86636e-08	3.70856e-07	9.51721e-06	2.2976e-07	5.37234	0.000745939
OA_J473521_012627	136	159	113	7.50864e-06	6.07865e-06	0	1	4.8e-08	5.29794e-08	6.79365e-06	5.04897e-08	7.07205	0.0110569
OA_J473521_012628	47	47	47	2.21954e-06	2.52829e-06	2	0	8.86636e-08	5.38e-08	2.37392e-06	7.12318e-08	5.0586	0.00452101
OA_J473521_012629	160	168	152	7.93366e-06	8.17659e-06	0	0	4.8e-08	5.38e-08	8.05513e-06	5.09e-08	7.3061	0.000230336
OA_J473521_012630	174.5	178	171	8.4059e-06	9.19867e-06	1	0	4.43318e-08	5.38e-08	8.80229e-06	4.90659e-08	7.48701	0.00204469
OA_J473521_012631	180	189	171	8.92537e-06	9.19867e-06	13	11	5.76314e-07	5.82774e-07	9.06202e-06	5.79544e-07	3.96684	0.000259566
OA_J473521_012632	138.5	153	124	7.2253e-06	6.67038e-06	0	0	4.8e-08	5.38e-08	6.94784e-06	5.09e-08	7.09276	0.00161467
OA_J473521_012633	138	147	129	6.94195e-06	6.93934e-06	0	0	4.8e-08	5.38e-08	6.94064e-06	5.09e-08	7.09126	2.13047e-07
OA_J473521_012634	145.5	151	140	7.13085e-06	7.53107e-06	7	10	3.10323e-07	5.29794e-07	7.33096e-06	4.20059e-07	4.12534	0.00108878
OA_J473521_012635	63.5	77	50	3.63626e-06	2.68967e-06	0	0	4.8e-08	5.38e-08	3.16297e-06	5.09e-08	5.95747	0.0223576
OA_J473521_012636	56	66	46	3.1168e-06	2.47449e-06	3	5	1.32995e-07	2.64897e-07	2.79564e-06	1.98946e-07	3.81273	0.01557
OA_J473521_012637	67	72	62	3.40014e-06	3.33519e-06	2	1	8.86636e-08	5.29794e-08	3.36767e-06	7.08215e-08	5.57142	0.000126293
OA_J473521_012638	171	174	168	8.21701e-06	9.03728e-06	12	13	5.31982e-07	6.88732e-07	8.62715e-06	6.10357e-07	3.82116	0.00270188
OA_J473521_012639	67	67	67	3.16402e-06	3.60416e-06	1	4	4.43318e-08	2.11918e-07	3.38409e-06	1.28125e-07	4.72315	0.00519
OA_J473521_012640	59	63	55	2.97512e-06	2.95863e-06	2	1	8.86636e-08	5.29794e-08	2.96687e-06	7.08215e-08	5.38861	4.6058e-05
OA_J473521_012641	22.5	24	21	1.13338e-06	1.12966e-06	1	0	4.43318e-08	5.38e-08	1.13152e-06	4.90659e-08	4.5274	2.20793e-05
OA_J473521_012642	201.5	211	192	9.9643e-06	1.03283e-05	20	14	8.86636e-07	7.41712e-07	1.01463e-05	8.14174e-07	3.63947	0.000440349
OA_J473521_012643	137	154	120	7.27252e-06	6.4552e-06	1	0	4.43318e-08	5.38e-08	6.86386e-06	4.90659e-08	7.12816	0.00357719
OA_J473521_012644	60	68	52	3.21124e-06	2.79725e-06	1	1	4.43318e-08	5.29794e-08	3.00425e-06	4.86556e-08	5.94825	0.00487123
OA_J473521_012645	186.5	206	167	9.72818e-06	8.98349e-06	4	3	1.77327e-07	1.58938e-07	9.35584e-06	1.68133e-07	5.7982	0.00163935
OA_J473521_012646	257	303	211	1.43089e-05	1.13504e-05	3	0	1.32995e-07	5.38e-08	1.28297e-05	9.33975e-08	7.10188	0.013232
OA_J473521_012647	344.5	370	319	1.74729e-05	1.71601e-05	8	5	3.54655e-07	2.64897e-07	1.73165e-05	3.09776e-07	5.80478	9.15243e-05
OA_J473521_012648	40	41	39	1.93619e-06	2.09794e-06	1	0	4.43318e-08	5.38e-08	2.01706e-06	4.90659e-08	5.36139	0.00169029
OA_J473521_012649	117	129	105	6.09192e-06	5.6483e-06	4	2	1.77327e-07	1.05959e-07	5.87011e-06	1.41643e-07	5.37306	0.00153455
OA_J473521_012650	56	61	51	2.88067e-06	2.74346e-06	0	1	4.8e-08	5.29794e-08	2.81206e-06	5.04897e-08	5.7995	0.000617401
OA_J473521_012651	58	52	64	2.45566e-06	3.44278e-06	0	0	4.8e-08	5.38e-08	2.94922e-06	5.09e-08	5.85652	0.0277968
OA_J473521_012652	96	97	95	4.58074e-06	5.11037e-06	1	0	4.43318e-08	5.38e-08	4.84556e-06	4.90659e-08	6.6258	0.00303526
OA_J473521_012653	39	49	29	2.31398e-06	1.56001e-06	0	0	4.8e-08	5.38e-08	1.93699e-06	5.09e-08	5.25001	0.0377075
OA_J473521_012654	74.5	83	66	3.91961e-06	3.55036e-06	0	0	4.8e-08	5.38e-08	3.73499e-06	5.09e-08	6.19729	0.00250263
OA_J473521_012655	42.5	40	45	1.88897e-06	2.4207e-06	7	8	3.10323e-07	4.23835e-07	2.15484e-06	3.67079e-07	2.55341	0.0223515
OA_J473521_012656	112.5	129	96	6.09192e-06	5.16416e-06	0	1	4.8e-08	5.29794e-08	5.62804e-06	5.04897e-08	6.8005	0.00684635
OA_J473521_012657	207.5	225	190	1.06254e-05	1.02207e-05	5	2	2.21659e-07	1.05959e-07	1.04231e-05	1.63809e-07	5.99162	0.000420554
OA_J473521_012658	520.5	599	442	2.82873e-05	2.37767e-05	4	6	1.77327e-07	3.17876e-07	2.6032e-05	2.47602e-07	6.71612	0.00757115
OA_J473521_012659	31.5	38	25	1.79452e-06	1.34483e-06	1	0	4.43318e-08	5.38e-08	1.56967e-06	4.90659e-08	4.9996	0.0211813
OA_J473521_012660	69	70	68	3.30569e-06	3.65795e-06	1	0	4.43318e-08	5.38e-08	3.48182e-06	4.90659e-08	6.14898	0.00262411
OA_J473521_012661	185.5	206	165	9.72818e-06	8.8759e-06	1	0	4.43318e-08	5.38e-08	9.30204e-06	4.90659e-08	7.56668	0.00211454
OA_J473521_012662	43.5	51	36	2.40843e-06	1.93656e-06	0	0	4.8e-08	5.38e-08	2.1725e-06	5.09e-08	5.41554	0.0121439
OA_J473521_012663	27	25	29	1.1806e-06	1.56001e-06	1	0	4.43318e-08	5.38e-08	1.3703e-06	4.90659e-08	4.80363	0.0200113
OA_J473521_012665	269.5	301	238	1.42145e-05	1.28028e-05	4	3	1.77327e-07	1.58938e-07	1.35086e-05	1.68133e-07	6.32814	0.00278826
OA_J473521_012666	70	68	72	3.21124e-06	3.87312e-06	2	1	8.86636e-08	5.29794e-08	3.54218e-06	7.08215e-08	5.64431	0.00899231
OA_J473521_012667	36.5	44	29	2.07786e-06	1.56001e-06	0	0	4.8e-08	5.38e-08	1.81893e-06	5.09e-08	5.15928	0.0207833
OA_J473521_012668	86.5	90	83	4.25018e-06	4.46485e-06	0	0	4.8e-08	5.38e-08	4.35751e-06	5.09e-08	6.4197	0.000621045
OA_J473521_012669	239.5	255	224	1.20422e-05	1.20497e-05	18	13	7.97973e-07	6.88732e-07	1.20459e-05	7.43353e-07	4.01836	2.34629e-05
OA_J473521_012670	152	145	159	6.8475e-06	8.55314e-06	6	2	2.65991e-07	1.05959e-07	7.70032e-06	1.85975e-07	5.37174	0.012746
OA_J473521_012671	310	335	285	1.58201e-05	1.53311e-05	7	4	3.10323e-07	2.11918e-07	1.55756e-05	2.61121e-07	5.89843	0.000265107
OA_J473521_012672	65.5	59	72	2.78623e-06	3.87312e-06	1	0	4.43318e-08	5.38e-08	3.32968e-06	4.90659e-08	6.08452	0.0263628
OA_J473521_012673	202.5	217	188	1.02476e-05	1.01132e-05	18	5	7.97973e-07	2.64897e-07	1.01804e-05	5.31435e-07	4.25976	0.000810574
OA_J473521_012675	55	60	50	2.83345e-06	2.68967e-06	0	0	4.8e-08	5.38e-08	2.76156e-06	5.09e-08	5.76167	0.000703776
OA_J473521_012676	65.5	72	59	3.40014e-06	3.17381e-06	2	6	8.86636e-08	3.17876e-07	3.28697e-06	2.0327e-07	4.01529	0.00271686
OA_J473521_012677	85	104	66	4.91131e-06	3.55036e-06	4	2	1.77327e-07	1.05959e-07	4.23084e-06	1.41643e-07	4.90061	0.0266623
OA_J473521_012678	193.5	208	179	9.82263e-06	9.62901e-06	1	1	4.43318e-08	5.29794e-08	9.72582e-06	4.86556e-08	7.64307	0.000100264
OA_J473521_012679	218	242	194	1.14282e-05	1.04359e-05	4	4	1.77327e-07	2.11918e-07	1.0932e-05	1.94622e-07	5.81174	0.0021309
OA_J473521_012680	184	214	154	1.0106e-05	8.28418e-06	12	13	5.31982e-07	6.88732e-07	9.19509e-06	6.10357e-07	3.91314	0.0111529
OA_J473521_012681	65	62	68	2.9279e-06	3.65795e-06	6	4	2.65991e-07	2.11918e-07	3.29292e-06	2.38954e-07	3.78456	0.0140623
OA_J473521_012682	128	136	120	6.42249e-06	6.4552e-06	7	3	3.10323e-07	1.58938e-07	6.43884e-06	2.3463e-07	4.77834	0.000155757
OA_J473521_012683	265.5	292	239	1.37895e-05	1.28566e-05	4	3	1.77327e-07	1.58938e-07	1.33231e-05	1.68133e-07	6.30818	0.00125541
OA_J473521_012684	292	310	274	1.46395e-05	1.47394e-05	8	3	3.54655e-07	1.58938e-07	1.46894e-05	2.56796e-07	5.83801	5.7946e-05
OA_J473521_012685	365.5	393	338	1.85591e-05	1.81822e-05	7	3	3.10323e-07	1.58938e-07	1.83707e-05	2.3463e-07	6.29087	0.000125367
OA_J473521_012686	196.5	239	154	1.12866e-05	8.28418e-06	4	1	1.77327e-07	5.29794e-08	9.78539e-06	1.15153e-07	6.409	0.0233004
OA_J473521_012687	60.5	57	64	2.69178e-06	3.44278e-06	0	1	4.8e-08	5.29794e-08	3.06728e-06	5.04897e-08	5.92483	0.0151425
OA_J473521_012688	49	54	44	2.55011e-06	2.36691e-06	0	1	4.8e-08	5.29794e-08	2.45851e-06	5.04897e-08	5.60565	0.00144494
OA_J473521_012689	166.5	190	143	8.97259e-06	7.69245e-06	7	4	3.10323e-07	2.11918e-07	8.33252e-06	2.61121e-07	4.99597	0.00626641
OA_J473521_012690	105	111	99	5.24188e-06	5.32554e-06	0	0	4.8e-08	5.38e-08	5.28371e-06	5.09e-08	6.69774	6.42017e-05
OA_J473521_012691	191.5	211	172	9.9643e-06	9.25246e-06	3	5	1.32995e-07	2.64897e-07	9.60838e-06	1.98946e-07	5.59384	0.00147665
OA_J473521_012692	69.5	74	65	3.49459e-06	3.49657e-06	2	0	8.86636e-08	5.38e-08	3.49558e-06	7.12318e-08	5.61687	2.59962e-05
OA_J473521_012693	106	110	102	5.19466e-06	5.48692e-06	0	1	4.8e-08	5.29794e-08	5.34079e-06	5.04897e-08	6.72492	0.000762338
OA_J473521_012694	62.5	66	59	3.1168e-06	3.17381e-06	0	1	4.8e-08	5.29794e-08	3.1453e-06	5.04897e-08	5.96107	8.54707e-05
OA_J473521_012695	287.5	305	270	1.44034e-05	1.45242e-05	23	13	1.01963e-06	6.88732e-07	1.44638e-05	8.54181e-07	4.08176	0.000167441
OA_J473521_012696	340.5	353	328	1.66701e-05	1.76442e-05	10	7	4.43318e-07	3.70856e-07	1.71572e-05	4.07087e-07	5.39733	0.000849097
OA_J473521_012697	114.5	123	106	5.80857e-06	5.7021e-06	8	3	3.54655e-07	1.58938e-07	5.75533e-06	2.56796e-07	4.4862	0.000410222
OA_J473521_012698	75	88	62	4.15573e-06	3.33519e-06	2	0	8.86636e-08	5.38e-08	3.74546e-06	7.12318e-08	5.71648	0.0122615
OA_J473521_012699	335	344	326	1.62451e-05	1.75366e-05	18	8	7.97973e-07	4.23835e-07	1.68909e-05	6.10904e-07	4.78915	0.00170103
OA_J473521_012700	154	166	142	7.83921e-06	7.63866e-06	1	5	4.43318e-08	2.64897e-07	7.73894e-06	1.54614e-07	5.64539	0.000386017
OA_J473521_012701	63.5	66	61	3.1168e-06	3.2814e-06	0	1	4.8e-08	5.29794e-08	3.1991e-06	5.04897e-08	5.98553	0.000683147
OA_J473521_012702	202	216	188	1.02004e-05	1.01132e-05	3	2	1.32995e-07	1.05959e-07	1.01568e-05	1.19477e-07	6.40957	2.06816e-05
OA_J473521_012703	32.5	34	31	1.60562e-06	1.66759e-06	1	2	4.43318e-08	1.05959e-07	1.63661e-06	7.51454e-08	4.44488	0.000782275
OA_J473521_012704	152.5	161	144	7.60309e-06	7.74624e-06	5	5	2.21659e-07	2.64897e-07	7.67467e-06	2.43278e-07	4.97943	0.000101213
OA_J473521_012705	153	168	138	7.93366e-06	7.42348e-06	7	0	3.10323e-07	5.38e-08	7.67857e-06	1.82062e-07	5.39834	0.00144748
OA_J473521_012706	432	448	416	2.11564e-05	2.2378e-05	2	2	8.86636e-08	1.05959e-07	2.17672e-05	9.73113e-08	7.80533	0.000793696
OA_J473521_012707	61	59	63	2.78623e-06	3.38898e-06	0	0	4.8e-08	5.38e-08	3.08761e-06	5.09e-08	5.92268	0.00970711
OA_J473521_012708	267	274	260	1.29394e-05	1.39863e-05	8	5	3.54655e-07	2.64897e-07	1.34628e-05	3.09776e-07	5.44161	0.00159162
OA_J473521_012709	116.5	131	102	6.18637e-06	5.48692e-06	8	13	3.54655e-07	6.88732e-07	5.83664e-06	5.21693e-07	3.48386	0.00527535
OA_J473521_012710	77.5	80	75	3.77793e-06	4.0345e-06	0	5	4.8e-08	2.64897e-07	3.90622e-06	1.56449e-07	4.64201	0.00200085
OA_J473521_012711	374.5	418	331	1.97397e-05	1.78056e-05	7	2	3.10323e-07	1.05959e-07	1.87727e-05	2.08141e-07	6.49493	0.00273256
OA_J473521_012712	20.5	23	18	1.08616e-06	9.68281e-07	0	1	4.8e-08	5.29794e-08	1.02722e-06	5.04897e-08	4.34661	0.00362801
OA_J473521_012713	195	231	159	1.09088e-05	8.55314e-06	4	2	1.77327e-07	1.05959e-07	9.73097e-06	1.41643e-07	6.10225	0.0147667
OA_J473521_012715	242.5	261	224	1.23255e-05	1.20497e-05	10	2	4.43318e-07	1.05959e-07	1.21876e-05	2.74638e-07	5.47174	0.000334314
OA_J473521_012716	159.5	187	132	8.83092e-06	7.10072e-06	1	4	4.43318e-08	2.11918e-07	7.96582e-06	1.28125e-07	5.9582	0.0120751
OA_J473521_012718	266.5	281	252	1.327e-05	1.35559e-05	13	4	5.76314e-07	2.11918e-07	1.3413e-05	3.94116e-07	5.08886	0.000316274
OA_J473521_012719	262	287	237	1.35533e-05	1.2749e-05	4	2	1.77327e-07	1.05959e-07	1.31512e-05	1.41643e-07	6.53679	0.000961687
OA_J473521_012720	302.5	327	278	1.54423e-05	1.49546e-05	5	4	2.21659e-07	2.11918e-07	1.51985e-05	2.16789e-07	6.13149	0.000264927
OA_J473521_012721	49.5	53	46	2.50288e-06	2.47449e-06	0	0	4.8e-08	5.38e-08	2.48869e-06	5.09e-08	5.61157	3.53196e-05
OA_J473521_012722	38	41	35	1.93619e-06	1.88277e-06	1	0	4.43318e-08	5.38e-08	1.90948e-06	4.90659e-08	5.28232	0.000212531
OA_J473521_012723	386.5	421	352	1.98814e-05	1.89353e-05	39	30	1.72894e-06	1.58938e-06	1.94083e-05	1.65916e-06	3.54815	0.000724992
OA_J473521_012724	81	94	68	4.43907e-06	3.65795e-06	6	6	2.65991e-07	3.17876e-07	4.04851e-06	2.91933e-07	3.79368	0.0106832
OA_J473521_012725	344	373	315	1.76146e-05	1.69449e-05	6	7	2.65991e-07	3.70856e-07	1.72798e-05	3.18424e-07	5.76199	0.000399062
OA_J473521_012726	181	200	162	9.44483e-06	8.71452e-06	7	0	3.10323e-07	5.38e-08	9.07968e-06	1.82062e-07	5.64014	0.0018867
OA_J473521_012727	76	81	71	3.82516e-06	3.81933e-06	0	0	4.8e-08	5.38e-08	3.82225e-06	5.09e-08	6.23061	1.18872e-06
OA_J473521_012728	381.5	411	352	1.94091e-05	1.89353e-05	20	28	8.86636e-07	1.48342e-06	1.91722e-05	1.18503e-06	4.01602	0.00044836
OA_J473521_012729	55	53	57	2.50288e-06	3.06622e-06	2	0	8.86636e-08	5.38e-08	2.78455e-06	7.12318e-08	5.28878	0.0106454
OA_J473521_012730	42	50	34	2.36121e-06	1.82897e-06	0	0	4.8e-08	5.38e-08	2.09509e-06	5.09e-08	5.3632	0.0165307
OA_J473521_012731	167.5	181	154	8.54757e-06	8.28418e-06	1	0	4.43318e-08	5.38e-08	8.41588e-06	4.90659e-08	7.42225	0.000247981
OA_J473521_012732	159	165	153	7.79199e-06	8.23038e-06	3	7	1.32995e-07	3.70856e-07	8.01119e-06	2.51926e-07	4.99095	0.00103137
OA_J473521_012733	66.5	78	55	3.68349e-06	2.95863e-06	1	1	4.43318e-08	5.29794e-08	3.32106e-06	4.86556e-08	6.09289	0.0120468
OA_J473521_012734	221.5	253	190	1.19477e-05	1.02207e-05	3	0	1.32995e-07	5.38e-08	1.10842e-05	9.33975e-08	6.8909	0.00612874
OA_J473521_012735	42	50	34	2.36121e-06	1.82897e-06	3	0	1.32995e-07	5.38e-08	2.09509e-06	9.33975e-08	4.48748	0.0175911
OA_J473521_012736	76.5	82	71	3.87238e-06	3.81933e-06	1	1	4.43318e-08	5.29794e-08	3.84586e-06	4.86556e-08	6.30455	5.00888e-05
OA_J473521_012737	48	49	47	2.31398e-06	2.52829e-06	0	0	4.8e-08	5.38e-08	2.42114e-06	5.09e-08	5.57187	0.00203906
OA_J473521_012738	49	56	42	2.64455e-06	2.25932e-06	0	0	4.8e-08	5.38e-08	2.45194e-06	5.09e-08	5.59011	0.00637548
OA_J473521_012739	188.5	208	169	9.82263e-06	9.09108e-06	0	0	4.8e-08	5.38e-08	9.45686e-06	5.09e-08	7.53755	0.00150892
OA_J473521_012740	142.5	156	129	7.36697e-06	6.93934e-06	19	14	8.42305e-07	7.41712e-07	7.15315e-06	7.92009e-07	3.17499	0.0011902
OA_J473521_012741	30	31	29	1.46395e-06	1.56001e-06	0	1	4.8e-08	5.29794e-08	1.51198e-06	5.04897e-08	4.90431	0.00108117
OA_J473521_012742	354	399	309	1.88424e-05	1.66221e-05	22	15	9.753e-07	7.94691e-07	1.77323e-05	8.84995e-07	4.32456	0.00434243
OA_J473521_012743	62.5	58	67	2.739e-06	3.60416e-06	0	0	4.8e-08	5.38e-08	3.17158e-06	5.09e-08	5.96139	0.0186789
OA_J473521_012744	200	211	189	9.9643e-06	1.01669e-05	2	0	8.86636e-08	5.38e-08	1.00656e-05	7.12318e-08	7.1427	0.000105758
OA_J473521_012745	124.5	128	121	6.04469e-06	6.509e-06	15	8	6.64977e-07	4.23835e-07	6.27685e-06	5.44406e-07	3.52728	0.00207603
OA_J473521_012746	106.5	116	97	5.478e-06	5.21796e-06	1	0	4.43318e-08	5.38e-08	5.34798e-06	4.90659e-08	6.76813	0.000602323
OA_J473521_012747	154.5	169	140	7.98088e-06	7.53107e-06	1	2	4.43318e-08	1.05959e-07	7.75597e-06	7.51454e-08	6.68948	0.000872348
OA_J473521_012748	143	156	130	7.36697e-06	6.99314e-06	28	20	1.24129e-06	1.05959e-06	7.18006e-06	1.15044e-06	2.64181	0.00118588
OA_J473521_012749	101.5	118	85	5.57245e-06	4.57244e-06	0	0	4.8e-08	5.38e-08	5.07245e-06	5.09e-08	6.63887	0.00976984
OA_J473521_012750	166	183	149	8.64202e-06	8.01521e-06	3	5	1.32995e-07	2.64897e-07	8.32861e-06	1.98946e-07	5.38763	0.00154837
OA_J473521_012752	45.5	56	35	2.64455e-06	1.88277e-06	0	0	4.8e-08	5.38e-08	2.26366e-06	5.09e-08	5.47485	0.0283764
OA_J473521_012753	231	253	209	1.19477e-05	1.12428e-05	11	5	4.8765e-07	2.64897e-07	1.15953e-05	3.76274e-07	4.94561	0.00108373
OA_J473521_012754	50	47	53	2.21954e-06	2.85105e-06	1	2	4.43318e-08	1.05959e-07	2.53529e-06	7.51454e-08	5.07633	0.0162264
OA_J473521_012755	239	257	221	1.21366e-05	1.18883e-05	17	5	7.53641e-07	2.64897e-07	1.20125e-05	5.09269e-07	4.55996	0.0005673
OA_J473521_012756	35.5	43	28	2.03064e-06	1.50621e-06	0	0	4.8e-08	5.38e-08	1.76842e-06	5.09e-08	5.11866	0.0225264
OA_J473521_012757	127.5	137	118	6.46971e-06	6.34762e-06	6	6	2.65991e-07	3.17876e-07	6.40866e-06	2.91933e-07	4.45631	0.000117568
OA_J473521_012758	116	129	103	6.09192e-06	5.54072e-06	2	0	8.86636e-08	5.38e-08	5.81632e-06	7.12318e-08	6.35144	0.00230249
OA_J473521_012760	293.5	322	265	1.52062e-05	1.42552e-05	3	2	1.32995e-07	1.05959e-07	1.47307e-05	1.19477e-07	6.94595	0.00105825
OA_J473521_012761	91	105	77	4.95854e-06	4.14209e-06	1	2	4.43318e-08	1.05959e-07	4.55032e-06	7.51454e-08	5.92014	0.0082649
OA_J473521_012762	328	349	307	1.64812e-05	1.65146e-05	6	3	2.65991e-07	1.58938e-07	1.64979e-05	2.12465e-07	6.27892	1.18542e-05
OA_J473521_012763	215	213	217	1.00587e-05	1.16732e-05	2	2	8.86636e-08	1.05959e-07	1.0866e-05	9.73113e-08	6.80299	0.00557316
OA_J473521_012765	198.5	220	177	1.03893e-05	9.52143e-06	10	6	4.43318e-07	3.17876e-07	9.95537e-06	3.80597e-07	4.70914	0.0020903
OA_J473521_012766	340	351	329	1.65757e-05	1.7698e-05	2	0	8.86636e-08	5.38e-08	1.71368e-05	7.12318e-08	7.91036	0.00108051
OA_J473521_012767	394.5	421	368	1.98814e-05	1.9796e-05	10	3	4.43318e-07	1.58938e-07	1.98387e-05	3.01128e-07	6.0418	5.77375e-05
OA_J473521_012768	275	303	247	1.43089e-05	1.3287e-05	3	3	1.32995e-07	1.58938e-07	1.37979e-05	1.45966e-07	6.56267	0.00139873
OA_J473521_012769	207.5	231	184	1.09088e-05	9.89798e-06	2	3	8.86636e-08	1.58938e-07	1.04034e-05	1.23801e-07	6.39289	0.0024202
OA_J473521_012770	167	181	153	8.54757e-06	8.23038e-06	8	8	3.54655e-07	4.23835e-07	8.38898e-06	3.89245e-07	4.42974	0.000411474
OA_J473521_012771	127	136	118	6.42249e-06	6.34762e-06	3	1	1.32995e-07	5.29794e-08	6.38505e-06	9.29872e-08	6.10152	7.58185e-05
OA_J473521_012772	215.5	232	199	1.0956e-05	1.07049e-05	1	1	4.43318e-08	5.29794e-08	1.08305e-05	4.86556e-08	7.79827	0.000135731
OA_J473521_012773	219	250	188	1.1806e-05	1.01132e-05	0	0	4.8e-08	5.38e-08	1.09596e-05	5.09e-08	7.75031	0.00596637
OA_J473521_012774	61	65	57	3.06957e-06	3.06622e-06	1	0	4.43318e-08	5.38e-08	3.06789e-06	4.90659e-08	5.96638	2.76707e-06
OA_J473521_012775	125	129	121	6.09192e-06	6.509e-06	2	0	8.86636e-08	5.38e-08	6.30046e-06	7.12318e-08	6.46679	0.00112668
OA_J473521_012776	413.5	431	396	2.03536e-05	2.13022e-05	5	5	2.21659e-07	2.64897e-07	2.08279e-05	2.43278e-07	6.41977	0.000531588
OA_J473521_012777	218.5	243	194	1.14755e-05	1.04359e-05	5	3	2.21659e-07	1.58938e-07	1.09557e-05	1.90299e-07	5.84727	0.00233168
OA_J473521_012778	396.5	446	347	2.1062e-05	1.86663e-05	2	4	8.86636e-08	2.11918e-07	1.98642e-05	1.50291e-07	7.04627	0.00368134
OA_J473521_012779	165.5	160	171	7.55587e-06	9.19867e-06	1	2	4.43318e-08	1.05959e-07	8.37727e-06	7.51454e-08	6.80065	0.00966079
OA_J473521_012780	52	56	48	2.64455e-06	2.58208e-06	1	2	4.43318e-08	1.05959e-07	2.61332e-06	7.51454e-08	5.12005	0.000298688
OA_J473521_012781	20.5	21	20	9.91708e-07	1.07587e-06	0	0	4.8e-08	5.38e-08	1.03379e-06	5.09e-08	4.34413	0.00183664
OA_J473521_012782	213.5	223	204	1.0531e-05	1.09738e-05	3	2	1.32995e-07	1.05959e-07	1.07524e-05	1.19477e-07	6.49178	0.000434893
OA_J473521_012783	330	365	295	1.72368e-05	1.5869e-05	3	4	1.32995e-07	2.11918e-07	1.65529e-05	1.72457e-07	6.58471	0.00174438
OA_J473521_012784	107.5	108	107	5.10021e-06	5.75589e-06	1	0	4.43318e-08	5.38e-08	5.42805e-06	4.90659e-08	6.78957	0.00369489
OA_J473521_012786	126	126	126	5.95025e-06	6.77796e-06	0	0	4.8e-08	5.38e-08	6.36411e-06	5.09e-08	6.96615	0.00427001
OA_J473521_012787	131.5	141	122	6.65861e-06	6.56279e-06	0	0	4.8e-08	5.38e-08	6.6107e-06	5.09e-08	7.02099	5.35334e-05
OA_J473521_012788	126.5	125	128	5.90302e-06	6.88555e-06	2	4	8.86636e-08	2.11918e-07	6.39428e-06	1.50291e-07	5.41095	0.00622895
OA_J473521_012789	108	123	93	5.80857e-06	5.00278e-06	3	0	1.32995e-07	5.38e-08	5.40567e-06	9.33975e-08	5.85495	0.0057575
OA_J473521_012790	223.5	262	185	1.23727e-05	9.95177e-06	2	2	8.86636e-08	1.05959e-07	1.11622e-05	9.73113e-08	6.8418	0.0117576
OA_J473521_012791	361.5	359	364	1.69535e-05	1.95808e-05	7	2	3.10323e-07	1.05959e-07	1.82672e-05	2.08141e-07	6.45555	0.00528129
OA_J473521_012792	371	406	336	1.9173e-05	1.80746e-05	12	5	5.31982e-07	2.64897e-07	1.86238e-05	3.98439e-07	5.54664	0.000960352
OA_J473521_012793	266	294	238	1.38839e-05	1.28028e-05	2	1	8.86636e-08	5.29794e-08	1.33433e-05	7.08215e-08	7.55772	0.00165637
OA_J473521_012794	38	46	30	2.17231e-06	1.6138e-06	0	0	4.8e-08	5.38e-08	1.89305e-06	5.09e-08	5.21691	0.0222193
OA_J473521_012795	119.5	131	108	6.18637e-06	5.80968e-06	6	4	2.65991e-07	2.11918e-07	5.99803e-06	2.38954e-07	4.64968	0.00108981
OA_J473521_012796	162	158	166	7.46142e-06	8.9297e-06	7	6	3.10323e-07	3.17876e-07	8.19556e-06	3.14099e-07	4.70555	0.00856541
OA_J473521_012797	216	241	191	1.1381e-05	1.02745e-05	5	4	2.21659e-07	2.11918e-07	1.08277e-05	2.16789e-07	5.6423	0.0027077
OA_J473521_012798	73	90	56	4.25018e-06	3.01243e-06	1	4	4.43318e-08	2.11918e-07	3.6313e-06	1.28125e-07	4.82487	0.0303422
OA_J473521_012799	325	352	298	1.66229e-05	1.60304e-05	15	12	6.64977e-07	6.35753e-07	1.63267e-05	6.50365e-07	4.64984	0.00035781
OA_J473521_012800	387.5	428	347	2.02119e-05	1.86663e-05	12	8	5.31982e-07	4.23835e-07	1.94391e-05	4.77909e-07	5.34608	0.00166509
OA_J473521_012802	144.5	153	136	7.2253e-06	7.3159e-06	3	1	1.32995e-07	5.29794e-08	7.2706e-06	9.29872e-08	6.2889	7.0894e-05
OA_J473521_012803	424.5	463	386	2.18648e-05	2.07642e-05	5	3	2.21659e-07	1.58938e-07	2.13145e-05	1.90299e-07	6.80743	0.000680148
OA_J473521_012804	262	284	240	1.34117e-05	1.29104e-05	12	10	5.31982e-07	5.29794e-07	1.3161e-05	5.30888e-07	4.63172	0.000393613
OA_J473521_012805	196	192	200	9.06704e-06	1.07587e-05	11	4	4.8765e-07	2.11918e-07	9.91287e-06	3.49784e-07	4.82477	0.00793531
OA_J473521_012807	39.5	44	35	2.07786e-06	1.88277e-06	2	1	8.86636e-08	5.29794e-08	1.98032e-06	7.08215e-08	4.8054	0.00268605
OA_J473521_012808	68	77	59	3.63626e-06	3.17381e-06	6	2	2.65991e-07	1.05959e-07	3.40503e-06	1.85975e-07	4.19449	0.00572782
OA_J473521_012809	293	326	260	1.53951e-05	1.39863e-05	19	7	8.42305e-07	3.70856e-07	1.46907e-05	6.06581e-07	4.59806	0.00276995
OA_J473521_012810	349.5	408	291	1.92675e-05	1.56539e-05	5	4	2.21659e-07	2.11918e-07	1.74607e-05	2.16789e-07	6.33168	0.0108012
OA_J473521_012811	20	20	20	9.44483e-07	1.07587e-06	0	4	4.8e-08	2.11918e-07	1.01018e-06	1.29959e-07	2.95848	0.0139429
OA_J473521_012812	60.5	67	54	3.16402e-06	2.90484e-06	5	1	2.21659e-07	5.29794e-08	3.03443e-06	1.37319e-07	4.46582	0.00283622
OA_J473521_012813	221.5	229	214	1.08143e-05	1.15118e-05	4	4	1.77327e-07	2.11918e-07	1.11631e-05	1.94622e-07	5.84191	0.00101192
OA_J473521_012814	127.5	133	122	6.28081e-06	6.56279e-06	2	0	8.86636e-08	5.38e-08	6.4218e-06	7.12318e-08	6.49431	0.000500051
OA_J473521_012815	80.5	75	86	3.54181e-06	4.62623e-06	2	1	8.86636e-08	5.29794e-08	4.08402e-06	7.08215e-08	5.84966	0.0177875
OA_J473521_012816	284	302	266	1.42617e-05	1.4309e-05	1	1	4.43318e-08	5.29794e-08	1.42854e-05	4.86556e-08	8.19771	2.85181e-06
OA_J473521_012817	147.5	162	133	7.65032e-06	7.15452e-06	1	0	4.43318e-08	5.38e-08	7.40242e-06	4.90659e-08	7.23713	0.00113501
OA_J473521_012818	266.5	279	254	1.31755e-05	1.36635e-05	9	4	3.98986e-07	2.11918e-07	1.34195e-05	3.05452e-07	5.45724	0.000396817
OA_J473521_012819	383	426	340	2.01175e-05	1.82897e-05	5	2	2.21659e-07	1.05959e-07	1.92036e-05	1.63809e-07	6.87322	0.00230519
OA_J473521_012821	445.5	476	415	2.24787e-05	2.23242e-05	33	31	1.46295e-06	1.64236e-06	2.24014e-05	1.55266e-06	3.85078	3.22401e-05
OA_J473521_012823	107.5	118	97	5.57245e-06	5.21796e-06	0	1	4.8e-08	5.29794e-08	5.3952e-06	5.04897e-08	6.73954	0.00109817
OA_J473521_012824	349.5	362	337	1.70951e-05	1.81284e-05	24	10	1.06396e-06	5.29794e-07	1.76117e-05	7.96877e-07	4.46604	0.00119422
OA_J473521_012825	80.5	90	71	4.25018e-06	3.81933e-06	2	2	8.86636e-08	1.05959e-07	4.03476e-06	9.73113e-08	5.37373	0.0029848
OA_J473521_012827	179.5	219	140	1.03421e-05	7.53107e-06	2	2	8.86636e-08	1.05959e-07	8.93659e-06	9.73113e-08	6.52097	0.0243642
OA_J473521_012828	23	27	19	1.27505e-06	1.02207e-06	0	1	4.8e-08	5.29794e-08	1.14856e-06	5.04897e-08	4.50769	0.013016
OA_J473521_012829	128	144	112	6.80028e-06	6.02486e-06	0	2	4.8e-08	1.05959e-07	6.41257e-06	7.69795e-08	6.38028	0.00374468
OA_J473521_012830	54	67	41	3.16402e-06	2.20553e-06	0	0	4.8e-08	5.38e-08	2.68478e-06	5.09e-08	5.72099	0.0315501
OA_J473521_012831	97.5	107	88	5.05299e-06	4.73382e-06	2	1	8.86636e-08	5.29794e-08	4.8934e-06	7.08215e-08	6.11051	0.00110687
OA_J473521_012832	112.5	126	99	5.95025e-06	5.32554e-06	1	0	4.43318e-08	5.38e-08	5.6379e-06	4.90659e-08	6.84429	0.00310975
OA_J473521_012833	82	93	71	4.39185e-06	3.81933e-06	0	0	4.8e-08	5.38e-08	4.10559e-06	5.09e-08	6.33378	0.00494787
OA_J473521_012834	269	279	259	1.31755e-05	1.39325e-05	11	14	4.8765e-07	7.41712e-07	1.3554e-05	6.14681e-07	4.46274	0.0009507
OA_J473521_012836	85.5	101	70	4.76964e-06	3.76554e-06	0	1	4.8e-08	5.29794e-08	4.26759e-06	5.04897e-08	6.40129	0.0138791
OA_J473521_012837	118	134	102	6.32804e-06	5.48692e-06	0	0	4.8e-08	5.38e-08	5.90748e-06	5.09e-08	6.85873	0.00511735
OA_J473521_012838	535	559	511	2.63983e-05	2.74884e-05	7	4	3.10323e-07	2.11918e-07	2.69434e-05	2.61121e-07	6.68907	0.000420416
OA_J473521_012839	53	58	48	2.739e-06	2.58208e-06	0	0	4.8e-08	5.38e-08	2.66054e-06	5.09e-08	5.70791	0.000903939
OA_J473521_012840	68	81	55	3.82516e-06	2.95863e-06	0	0	4.8e-08	5.38e-08	3.3919e-06	5.09e-08	6.05828	0.0164053
OA_J473521_012841	260.5	265	256	1.25144e-05	1.37711e-05	13	14	5.76314e-07	7.41712e-07	1.31427e-05	6.59013e-07	4.31782	0.00256742
OA_J473521_012842	60	68	52	3.21124e-06	2.79725e-06	4	5	1.77327e-07	2.64897e-07	3.00425e-06	2.21112e-07	3.76415	0.0057295
OA_J473521_012843	111.5	122	101	5.76135e-06	5.43313e-06	1	1	4.43318e-08	5.29794e-08	5.59724e-06	4.86556e-08	6.84597	0.000874253
OA_J473521_012844	241	264	218	1.24672e-05	1.1727e-05	15	14	6.64977e-07	7.41712e-07	1.20971e-05	7.03344e-07	4.10429	0.00106476
OA_J473521_012845	98.5	109	88	5.14743e-06	4.73382e-06	5	4	2.21659e-07	2.11918e-07	4.94062e-06	2.16789e-07	4.51033	0.00191217
OA_J473521_012846	156	170	142	8.02811e-06	7.63866e-06	0	1	4.8e-08	5.29794e-08	7.83339e-06	5.04897e-08	7.2775	0.000625496
OA_J473521_012847	140	135	145	6.37526e-06	7.80004e-06	2	0	8.86636e-08	5.38e-08	7.08765e-06	7.12318e-08	6.63664	0.010158
OA_J473521_012848	49.5	51	48	2.40843e-06	2.58208e-06	0	0	4.8e-08	5.38e-08	2.49525e-06	5.09e-08	5.61538	0.00126073
OA_J473521_012849	318	342	294	1.61507e-05	1.58152e-05	6	7	2.65991e-07	3.70856e-07	1.5983e-05	3.18424e-07	5.64944	0.000125861
OA_J473521_012850	291	317	265	1.49701e-05	1.42552e-05	4	7	1.77327e-07	3.70856e-07	1.46126e-05	2.74092e-07	5.73642	0.000666346
OA_J473521_012851	138	140	136	6.61138e-06	7.3159e-06	0	0	4.8e-08	5.38e-08	6.96364e-06	5.09e-08	7.09603	0.00258683
OA_J473521_012854	163	178	148	8.4059e-06	7.96142e-06	1	1	4.43318e-08	5.29794e-08	8.18366e-06	4.86556e-08	7.394	0.000745774
OA_J473521_012855	80.5	101	60	4.76964e-06	3.2276e-06	4	1	1.77327e-07	5.29794e-08	3.99862e-06	1.15153e-07	5.11788	0.037459
OA_J473521_012857	259	287	231	1.35533e-05	1.24263e-05	2	1	8.86636e-08	5.29794e-08	1.29898e-05	7.08215e-08	7.51898	0.00189901
OA_J473521_012858	23	24	22	1.13338e-06	1.18345e-06	0	0	4.8e-08	5.38e-08	1.15841e-06	5.09e-08	4.50834	0.000517425
OA_J473521_012859	94	87	101	4.1085e-06	5.43313e-06	10	5	4.43318e-07	2.64897e-07	4.77081e-06	3.54108e-07	3.75198	0.0221376
OA_J473521_012860	24.5	22	27	1.03893e-06	1.45242e-06	1	0	4.43318e-08	5.38e-08	1.24568e-06	4.90659e-08	4.66606	0.0285923
OA_J473521_012861	151	167	135	7.88644e-06	7.2621e-06	7	3	3.10323e-07	1.58938e-07	7.57427e-06	2.3463e-07	5.01264	0.00190985
OA_J473521_012862	54	54	54	2.55011e-06	2.90484e-06	0	1	4.8e-08	5.29794e-08	2.72747e-06	5.04897e-08	5.75543	0.00436195
OA_J473521_012863	26.5	27	26	1.27505e-06	1.39863e-06	0	0	4.8e-08	5.38e-08	1.33684e-06	5.09e-08	4.71502	0.00230593
OA_J473521_012864	65	65	65	3.06957e-06	3.49657e-06	1	0	4.43318e-08	5.38e-08	3.28307e-06	4.90659e-08	6.06418	0.0043321
OA_J473521_012865	66	79	53	3.73071e-06	2.85105e-06	0	1	4.8e-08	5.29794e-08	3.29088e-06	5.04897e-08	6.02634	0.0179302
OA_J473521_012866	199	203	195	9.58651e-06	1.04897e-05	1	0	4.43318e-08	5.38e-08	1.00381e-05	4.90659e-08	7.67655	0.00203784
OA_J473521_012867	158	190	126	8.97259e-06	6.77796e-06	6	3	2.65991e-07	1.58938e-07	7.87528e-06	2.12465e-07	5.21204	0.0199422
OA_J473521_012868	127	130	124	6.13914e-06	6.67038e-06	2	5	8.86636e-08	2.64897e-07	6.40476e-06	1.7678e-07	5.17912	0.00201306
OA_J473521_012869	37.5	40	35	1.88897e-06	1.88277e-06	2	1	8.86636e-08	5.29794e-08	1.88587e-06	7.08215e-08	4.7349	9.9533e-05
OA_J473521_012870	309	322	296	1.52062e-05	1.59228e-05	6	8	2.65991e-07	4.23835e-07	1.55645e-05	3.44913e-07	5.49588	0.000580611
OA_J473521_012872	270.5	304	237	1.43561e-05	1.2749e-05	11	9	4.8765e-07	4.76815e-07	1.35525e-05	4.82232e-07	4.81269	0.00375854
OA_J473521_012873	160	172	148	8.12256e-06	7.96142e-06	1	2	4.43318e-08	1.05959e-07	8.04199e-06	7.51454e-08	6.74172	0.000117215
OA_J473521_012874	447.5	490	405	2.31398e-05	2.17863e-05	33	28	1.46295e-06	1.48342e-06	2.24631e-05	1.47318e-06	3.93054	0.00103815
OA_J473521_012875	56.5	54	59	2.55011e-06	3.17381e-06	0	2	4.8e-08	1.05959e-07	2.86196e-06	7.69795e-08	5.21639	0.0124119
OA_J473521_012876	469.5	500	439	2.36121e-05	2.36153e-05	23	19	1.01963e-06	1.00661e-06	2.36137e-05	1.01312e-06	4.54275	8.79822e-08
OA_J473521_012877	90	93	87	4.39185e-06	4.68002e-06	1	0	4.43318e-08	5.38e-08	4.53593e-06	4.90659e-08	6.53054	0.00103074
OA_J473521_012878	214	225	203	1.06254e-05	1.09201e-05	1	1	4.43318e-08	5.29794e-08	1.07727e-05	4.86556e-08	7.79057	0.000188899
OA_J473521_012879	243.5	237	250	1.11921e-05	1.34483e-05	17	11	7.53641e-07	5.82774e-07	1.23202e-05	6.68208e-07	4.20459	0.00929586
OA_J473521_012880	358.5	402	315	1.89841e-05	1.69449e-05	13	7	5.76314e-07	3.70856e-07	1.79645e-05	4.73585e-07	5.24538	0.00341501
OA_J473521_012881	195.5	218	173	1.02949e-05	9.30625e-06	20	9	8.86636e-07	4.76815e-07	9.80058e-06	6.81726e-07	3.8456	0.0034259
OA_J473521_012882	171	170	172	8.02811e-06	9.25246e-06	4	1	1.77327e-07	5.29794e-08	8.64028e-06	1.15153e-07	6.22945	0.00516926
OA_J473521_012883	202	215	189	1.01532e-05	1.01669e-05	4	4	1.77327e-07	2.11918e-07	1.016e-05	1.94622e-07	5.70609	3.4846e-06
OA_J473521_012884	257.5	264	251	1.24672e-05	1.35021e-05	2	3	8.86636e-08	1.58938e-07	1.29847e-05	1.23801e-07	6.71264	0.00162232
OA_J473521_012885	510.5	550	471	2.59733e-05	2.53367e-05	7	8	3.10323e-07	4.23835e-07	2.5655e-05	3.67079e-07	6.12701	0.000163431
OA_J473521_012886	96	89	103	4.20295e-06	5.54072e-06	0	0	4.8e-08	5.38e-08	4.87184e-06	5.09e-08	6.58066	0.0187122
OA_J473521_012887	65.5	70	61	3.30569e-06	3.2814e-06	1	1	4.43318e-08	5.29794e-08	3.29355e-06	4.86556e-08	6.08089	1.57838e-05
OA_J473521_012888	42	41	43	1.93619e-06	2.31311e-06	0	0	4.8e-08	5.38e-08	2.12465e-06	5.09e-08	5.38342	0.00815994
OA_J473521_012889	229.5	256	203	1.20894e-05	1.09201e-05	7	2	3.10323e-07	1.05959e-07	1.15048e-05	2.08141e-07	5.78852	0.00274897
OA_J473521_012890	256.5	264	249	1.24672e-05	1.33945e-05	7	3	3.10323e-07	1.58938e-07	1.29309e-05	2.3463e-07	5.78428	0.00136636
OA_J473521_012891	114	125	103	5.90302e-06	5.54072e-06	3	2	1.32995e-07	1.05959e-07	5.72187e-06	1.19477e-07	5.58168	0.00104968
OA_J473521_012892	226	238	214	1.12394e-05	1.15118e-05	1	5	4.43318e-08	2.64897e-07	1.13756e-05	1.54614e-07	6.20112	0.000243836
OA_J473521_012893	191.5	209	174	9.86985e-06	9.36005e-06	6	3	2.65991e-07	1.58938e-07	9.61495e-06	2.12465e-07	5.49999	0.00076647
OA_J473521_012894	238	253	223	1.19477e-05	1.19959e-05	8	0	3.54655e-07	5.38e-08	1.19718e-05	2.04228e-07	5.87332	0.000167563
OA_J473521_012895	26.5	35	18	1.65285e-06	9.68281e-07	0	0	4.8e-08	5.38e-08	1.31057e-06	5.09e-08	4.68638	0.0665536
OA_J473521_012896	196.5	195	198	9.20871e-06	1.06511e-05	3	1	1.32995e-07	5.29794e-08	9.9299e-06	9.29872e-08	6.7386	0.00534843
OA_J473521_012897	135.5	139	132	6.56416e-06	7.10072e-06	3	3	1.32995e-07	1.58938e-07	6.83244e-06	1.45966e-07	5.54869	0.00160971
OA_J473521_012898	282	320	244	1.51117e-05	1.31256e-05	3	1	1.32995e-07	5.29794e-08	1.41187e-05	9.29872e-08	7.24635	0.00498361
OA_J473521_012899	269.5	287	252	1.35533e-05	1.35559e-05	5	1	2.21659e-07	5.29794e-08	1.35546e-05	1.37319e-07	6.62511	3.95197e-05
OA_J473521_012900	155	183	127	8.64202e-06	6.83176e-06	3	2	1.32995e-07	1.05959e-07	7.73689e-06	1.19477e-07	6.01695	0.01383
OA_J473521_012901	120.5	127	114	5.99747e-06	6.13244e-06	3	0	1.32995e-07	5.38e-08	6.06496e-06	9.33975e-08	6.02097	0.00017164
OA_J473521_012902	97	98	96	4.62797e-06	5.16416e-06	2	3	8.86636e-08	1.58938e-07	4.89606e-06	1.23801e-07	5.30553	0.00319477
OA_J473521_012903	150.5	158	143	7.46142e-06	7.69245e-06	57	36	2.52691e-06	1.90726e-06	7.57693e-06	2.21709e-06	1.77295	0.00378429
OA_J473521_012904	48.5	64	33	3.02235e-06	1.77518e-06	0	2	4.8e-08	1.05959e-07	2.39876e-06	7.69795e-08	4.96167	0.0652907
OA_J473521_012905	573.5	634	513	2.99401e-05	2.7596e-05	12	18	5.31982e-07	9.53629e-07	2.87681e-05	7.42805e-07	5.27534	0.00180073
OA_J473521_012906	166.5	178	155	8.4059e-06	8.33797e-06	10	7	4.43318e-07	3.70856e-07	8.37193e-06	4.07087e-07	4.36215	3.88747e-05
OA_J473521_012907	34.5	38	31	1.79452e-06	1.66759e-06	1	0	4.43318e-08	5.38e-08	1.73106e-06	4.90659e-08	5.14079	0.00142857
OA_J473521_012908	211.5	248	175	1.17116e-05	9.41384e-06	1	0	4.43318e-08	5.38e-08	1.05627e-05	4.90659e-08	7.75004	0.0117315
OA_J473521_012909	59	63	55	2.97512e-06	2.95863e-06	3	2	1.32995e-07	1.05959e-07	2.96687e-06	1.19477e-07	4.63414	3.09219e-05
OA_J473521_012910	158	180	136	8.50035e-06	7.3159e-06	1	1	4.43318e-08	5.29794e-08	7.90812e-06	4.86556e-08	7.34459	0.00563028
OA_J473521_012911	290	304	276	1.43561e-05	1.4847e-05	3	2	1.32995e-07	1.05959e-07	1.46015e-05	1.19477e-07	6.93324	0.000288
OA_J473521_012912	108.5	130	87	6.13914e-06	4.68002e-06	4	0	1.77327e-07	5.38e-08	5.40958e-06	1.15564e-07	5.54876	0.0185954
OA_J473521_012913	254.5	264	245	1.24672e-05	1.31794e-05	3	7	1.32995e-07	3.70856e-07	1.28233e-05	2.51926e-07	5.66963	0.000890685
OA_J473521_012914	30	29	31	1.3695e-06	1.66759e-06	1	1	4.43318e-08	5.29794e-08	1.51855e-06	4.86556e-08	4.96394	0.0101342
OA_J473521_012916	52	61	43	2.88067e-06	2.31311e-06	0	0	4.8e-08	5.38e-08	2.59689e-06	5.09e-08	5.67298	0.0121981
OA_J473521_012917	41	51	31	2.40843e-06	1.66759e-06	4	0	1.77327e-07	5.38e-08	2.03801e-06	1.15564e-07	4.1404	0.0361045
OA_J473521_012918	108.5	115	102	5.43078e-06	5.48692e-06	2	2	8.86636e-08	1.05959e-07	5.45885e-06	9.73113e-08	5.80985	3.00099e-05
OA_J473521_012919	45	51	39	2.40843e-06	2.09794e-06	0	0	4.8e-08	5.38e-08	2.25319e-06	5.09e-08	5.46816	0.00493419
OA_J473521_012920	382	403	361	1.90313e-05	1.94194e-05	12	4	5.31982e-07	2.11918e-07	1.92253e-05	3.7195e-07	5.69176	0.00017794
OA_J473521_012921	70.5	69	72	3.25847e-06	3.87312e-06	1	1	4.43318e-08	5.29794e-08	3.56579e-06	4.86556e-08	6.19547	0.00755027
OA_J473521_012922	59.5	68	51	3.21124e-06	2.74346e-06	0	0	4.8e-08	5.38e-08	2.97735e-06	5.09e-08	5.87022	0.00632805
OA_J473521_012923	282.5	296	269	1.39784e-05	1.44704e-05	5	4	2.21659e-07	2.11918e-07	1.42244e-05	2.16789e-07	6.03594	0.000308398
OA_J473521_012925	192	201	183	9.49206e-06	9.84419e-06	0	1	4.8e-08	5.29794e-08	9.66813e-06	5.04897e-08	7.5811	0.000335026
OA_J473521_012926	97	106	88	5.00576e-06	4.73382e-06	2	0	8.86636e-08	5.38e-08	4.86979e-06	7.12318e-08	6.09519	0.000815105
OA_J473521_012927	33.5	42	25	1.98342e-06	1.34483e-06	0	1	4.8e-08	5.29794e-08	1.66412e-06	5.04897e-08	5.04263	0.0369968
OA_J473521_012928	23.5	27	20	1.27505e-06	1.07587e-06	0	0	4.8e-08	5.38e-08	1.17546e-06	5.09e-08	4.52942	0.00775813
OA_J473521_012929	198	197	199	9.30316e-06	1.07049e-05	27	13	1.19696e-06	6.88732e-07	1.0004e-05	9.42846e-07	3.40742	0.00670132
OA_J473521_012930	98	101	95	4.76964e-06	5.11037e-06	1	0	4.43318e-08	5.38e-08	4.94001e-06	4.90659e-08	6.65365	0.00121205
OA_J473521_012931	259	270	248	1.27505e-05	1.33408e-05	12	15	5.31982e-07	7.94691e-07	1.30456e-05	6.63336e-07	4.29768	0.000680015
OA_J473521_012932	186	194	178	9.16149e-06	9.57522e-06	1	5	4.43318e-08	2.64897e-07	9.36836e-06	1.54614e-07	5.92105	0.000646721
OA_J473521_012933	178	182	174	8.5948e-06	9.36005e-06	6	5	2.65991e-07	2.64897e-07	8.97742e-06	2.65444e-07	5.07982	0.00192335
OA_J473521_012934	185.5	199	172	9.39761e-06	9.25246e-06	8	5	3.54655e-07	2.64897e-07	9.32504e-06	3.09776e-07	4.91181	8.9576e-05
OA_J473521_012935	138	149	127	7.0364e-06	6.83176e-06	10	9	4.43318e-07	4.76815e-07	6.93408e-06	4.60067e-07	3.91379	0.000256383
OA_J473521_012936	50	55	45	2.59733e-06	2.4207e-06	9	6	3.98986e-07	3.17876e-07	2.50902e-06	3.58431e-07	2.80735	0.00203576
OA_J473521_012937	124	130	118	6.13914e-06	6.34762e-06	0	0	4.8e-08	5.38e-08	6.24338e-06	5.09e-08	6.93852	0.000283459
OA_J473521_012938	245.5	268	223	1.26561e-05	1.19959e-05	2	1	8.86636e-08	5.29794e-08	1.2326e-05	7.08215e-08	7.4433	0.00072685
OA_J473521_012939	65	75	55	3.54181e-06	2.95863e-06	0	0	4.8e-08	5.38e-08	3.25022e-06	5.09e-08	5.99673	0.00820544
OA_J473521_012940	251	274	228	1.29394e-05	1.22649e-05	23	30	1.01963e-06	1.58938e-06	1.26021e-05	1.3045e-06	3.2721	0.00152343
OA_J473521_012941	102	114	90	5.38356e-06	4.8414e-06	0	1	4.8e-08	5.29794e-08	5.11248e-06	5.04897e-08	6.66189	0.00285578
OA_J473521_012942	544	591	497	2.79095e-05	2.67353e-05	4	0	1.77327e-07	5.38e-08	2.73224e-05	1.15564e-07	7.88525	0.00047048
OA_J473521_012943	181	184	178	8.68925e-06	9.57522e-06	7	12	3.10323e-07	6.35753e-07	9.13223e-06	4.73038e-07	4.27094	0.00295705
OA_J473521_012944	99	117	81	5.52523e-06	4.35726e-06	2	0	8.86636e-08	5.38e-08	4.94124e-06	7.12318e-08	6.11621	0.0140889
OA_J473521_012945	180	189	171	8.92537e-06	9.19867e-06	5	4	2.21659e-07	2.11918e-07	9.06202e-06	2.16789e-07	5.38547	0.000238889
OA_J473521_012946	110	132	88	6.23359e-06	4.73382e-06	2	6	8.86636e-08	3.17876e-07	5.48371e-06	2.0327e-07	4.75368	0.0200208
OA_J473521_012948	221	239	203	1.12866e-05	1.09201e-05	5	1	2.21659e-07	5.29794e-08	1.11033e-05	1.37319e-07	6.33732	0.000338227
OA_J473521_012949	223	246	200	1.16171e-05	1.07587e-05	1	0	4.43318e-08	5.38e-08	1.11879e-05	4.90659e-08	7.833	0.00148159
OA_J473521_012950	93.5	104	83	4.91131e-06	4.46485e-06	1	1	4.43318e-08	5.29794e-08	4.68808e-06	4.86556e-08	6.59025	0.00230799
OA_J473521_012952	123	134	112	6.32804e-06	6.02486e-06	6	8	2.65991e-07	4.23835e-07	6.17645e-06	3.44913e-07	4.16247	0.000857788
OA_J473521_012953	168.5	186	151	8.7837e-06	8.1228e-06	20	18	8.86636e-07	9.53629e-07	8.45325e-06	9.20133e-07	3.19959	0.00193837
OA_J473521_012954	310	326	294	1.53951e-05	1.58152e-05	1	1	4.43318e-08	5.29794e-08	1.56052e-05	4.86556e-08	8.3252	0.000182342
OA_J473521_012955	219	247	191	1.16644e-05	1.02745e-05	3	2	1.32995e-07	1.05959e-07	1.09695e-05	1.19477e-07	6.52061	0.00407897
OA_J473521_012956	167	187	147	8.83092e-06	7.90762e-06	8	7	3.54655e-07	3.70856e-07	8.36927e-06	3.62755e-07	4.52803	0.00330912
OA_J473521_012957	174	190	158	8.97259e-06	8.49935e-06	1	0	4.43318e-08	5.38e-08	8.73597e-06	4.90659e-08	7.4761	0.000741419
OA_J473521_012958	72.5	90	55	4.25018e-06	2.95863e-06	6	3	2.65991e-07	1.58938e-07	3.60441e-06	2.12465e-07	4.08447	0.0346119
OA_J473521_012959	107.5	131	84	6.18637e-06	4.51864e-06	0	0	4.8e-08	5.38e-08	5.35251e-06	5.09e-08	6.7164	0.0238572
OA_J473521_012960	482.5	531	434	2.5076e-05	2.33463e-05	3	3	1.32995e-07	1.58938e-07	2.42111e-05	1.45966e-07	7.37389	0.00128932
OA_J473521_012961	36.5	43	30	2.03064e-06	1.6138e-06	1	0	4.43318e-08	5.38e-08	1.82222e-06	4.90659e-08	5.21483	0.0135431
OA_J473521_012962	188	192	184	9.06704e-06	9.89798e-06	5	0	2.21659e-07	5.38e-08	9.48251e-06	1.3773e-07	6.10536	0.00205104
OA_J473521_012963	50.5	60	41	2.83345e-06	2.20553e-06	0	0	4.8e-08	5.38e-08	2.51949e-06	5.09e-08	5.62932	0.0157944
OA_J473521_012964	49	54	44	2.55011e-06	2.36691e-06	1	0	4.43318e-08	5.38e-08	2.45851e-06	4.90659e-08	5.64692	0.00144602
OA_J473521_012965	352	348	356	1.6434e-05	1.91504e-05	5	4	2.21659e-07	2.11918e-07	1.77922e-05	2.16789e-07	6.35881	0.00591906
OA_J473521_012966	147	147	147	6.94195e-06	7.90762e-06	6	4	2.65991e-07	2.11918e-07	7.42478e-06	2.38954e-07	4.95754	0.00449847
OA_J473521_012967	61.5	71	52	3.35292e-06	2.79725e-06	0	0	4.8e-08	5.38e-08	3.07509e-06	5.09e-08	5.91682	0.00833581
OA_J473521_012968	87.5	89	86	4.20295e-06	4.62623e-06	2	2	8.86636e-08	1.05959e-07	4.41459e-06	9.73113e-08	5.50353	0.00239847
OA_J473521_012969	102	117	87	5.52523e-06	4.68002e-06	1	2	4.43318e-08	1.05959e-07	5.10262e-06	7.51454e-08	6.08541	0.00702868
OA_J473521_012970	133	145	121	6.8475e-06	6.509e-06	2	2	8.86636e-08	1.05959e-07	6.67825e-06	9.73113e-08	6.10072	0.000662494
OA_J473521_012971	199	212	186	1.00115e-05	1.00056e-05	12	6	5.31982e-07	3.17876e-07	1.00086e-05	4.24929e-07	4.55787	0.000124849
OA_J473521_012972	215	226	204	1.06727e-05	1.09738e-05	4	7	1.77327e-07	3.70856e-07	1.08233e-05	2.74092e-07	5.30333	0.000287684
OA_J473521_012973	59	63	55	2.97512e-06	2.95863e-06	1	0	4.43318e-08	5.38e-08	2.96687e-06	4.90659e-08	5.91808	1.06172e-05
OA_J473521_012974	32	30	34	1.41673e-06	1.82897e-06	0	1	4.8e-08	5.29794e-08	1.62285e-06	5.04897e-08	5.0064	0.0167562
OA_J473521_012976	81.5	81	82	3.82516e-06	4.41106e-06	4	7	1.77327e-07	3.70856e-07	4.11811e-06	2.74092e-07	3.90925	0.00637995
OA_J473521_012977	49	43	55	2.03064e-06	2.95863e-06	2	0	8.86636e-08	5.38e-08	2.49463e-06	7.12318e-08	5.13016	0.034805
OA_J473521_012978	164.5	178	151	8.4059e-06	8.1228e-06	12	6	5.31982e-07	3.17876e-07	8.26435e-06	4.24929e-07	4.28161	0.000512111
OA_J473521_012979	165.5	171	160	8.07533e-06	8.60694e-06	1	3	4.43318e-08	1.58938e-07	8.34113e-06	1.01635e-07	6.35878	0.00108729
OA_J473521_012980	125	141	109	6.65861e-06	5.86348e-06	2	0	8.86636e-08	5.38e-08	6.26104e-06	7.12318e-08	6.45774	0.00410783
OA_J473521_012981	75.5	83	68	3.91961e-06	3.65795e-06	2	3	8.86636e-08	1.58938e-07	3.78878e-06	1.23801e-07	4.93564	0.00136342
OA_J473521_012982	255.5	269	242	1.27033e-05	1.3018e-05	7	5	3.10323e-07	2.64897e-07	1.28607e-05	2.8761e-07	5.48271	0.000159847
OA_J473521_012983	47.5	53	42	2.50288e-06	2.25932e-06	0	0	4.8e-08	5.38e-08	2.3811e-06	5.09e-08	5.54782	0.00272167
OA_J473521_012984	583.5	665	502	3.14041e-05	2.70043e-05	71	63	3.14756e-06	3.3377e-06	2.92042e-05	3.24263e-06	3.17094	0.00711703
OA_J473521_012986	159.5	174	145	8.21701e-06	7.80004e-06	5	9	2.21659e-07	4.76815e-07	8.00852e-06	3.49237e-07	4.51926	0.00101681
OA_J473521_012987	144	150	138	7.08363e-06	7.42348e-06	4	0	1.77327e-07	5.38e-08	7.25355e-06	1.15564e-07	5.97193	0.000640966
OA_J473521_012988	108	120	96	5.6669e-06	5.16416e-06	4	1	1.77327e-07	5.29794e-08	5.41553e-06	1.15153e-07	5.55548	0.00237821
OA_J473521_012989	201.5	247	156	1.16644e-05	8.39176e-06	1	1	4.43318e-08	5.29794e-08	1.00281e-05	4.86556e-08	7.68722	0.0258483
OA_J473521_012991	192.5	204	181	9.63373e-06	9.7366e-06	8	11	3.54655e-07	5.82774e-07	9.68516e-06	4.68714e-07	4.369	0.000184251
OA_J473521_012992	115.5	138	93	6.51694e-06	5.00278e-06	3	3	1.32995e-07	1.58938e-07	5.75986e-06	1.45966e-07	5.30232	0.0177103
OA_J473521_012993	141	148	134	6.98918e-06	7.20831e-06	0	1	4.8e-08	5.29794e-08	7.09875e-06	5.04897e-08	7.13543	0.000241684
OA_J473521_012994	210.5	220	201	1.03893e-05	1.08125e-05	17	5	7.53641e-07	2.64897e-07	1.06009e-05	5.09269e-07	4.37962	0.00102446
OA_J473521_012995	281.5	329	234	1.55368e-05	1.25876e-05	34	17	1.50728e-06	9.0065e-07	1.40622e-05	1.20396e-06	3.54596	0.0134327
OA_J473521_012996	71	75	67	3.54181e-06	3.60416e-06	1	1	4.43318e-08	5.29794e-08	3.57299e-06	4.86556e-08	6.19838	7.97412e-05
OA_J473521_012997	223.5	255	192	1.20422e-05	1.03283e-05	2	0	8.86636e-08	5.38e-08	1.11852e-05	7.12318e-08	7.29486	0.00589515
OA_J473521_012998	137	128	146	6.04469e-06	7.85383e-06	0	1	4.8e-08	5.29794e-08	6.94926e-06	5.04897e-08	7.10473	0.0167617
OA_J473521_012999	38	39	37	1.84174e-06	1.99035e-06	0	0	4.8e-08	5.38e-08	1.91604e-06	5.09e-08	5.23432	0.00158576
OA_J473521_013000	156.5	155	158	7.31975e-06	8.49935e-06	9	5	3.98986e-07	2.64897e-07	7.90955e-06	3.31942e-07	4.57459	0.00608059
OA_J473521_013001	122.5	126	119	5.95025e-06	6.40141e-06	2	1	8.86636e-08	5.29794e-08	6.17583e-06	7.08215e-08	6.4463	0.00137102
OA_J473521_013002	94.5	106	83	5.00576e-06	4.46485e-06	0	0	4.8e-08	5.38e-08	4.73531e-06	5.09e-08	6.53965	0.00331716
OA_J473521_013003	109	121	97	5.71412e-06	5.21796e-06	3	2	1.32995e-07	1.05959e-07	5.46604e-06	1.19477e-07	5.51569	0.00215237
OA_J473521_013004	296	308	284	1.4545e-05	1.52773e-05	2	1	8.86636e-08	5.29794e-08	1.49112e-05	7.08215e-08	7.71799	0.000609626
OA_J473521_013005	38	36	40	1.70007e-06	2.15173e-06	0	1	4.8e-08	5.29794e-08	1.9259e-06	5.04897e-08	5.2534	0.0141938
OA_J473521_013006	165	182	148	8.5948e-06	7.96142e-06	2	0	8.86636e-08	5.38e-08	8.27811e-06	7.12318e-08	6.86064	0.00149024
OA_J473521_013007	61.5	72	51	3.40014e-06	2.74346e-06	2	2	8.86636e-08	1.05959e-07	3.0718e-06	9.73113e-08	4.98033	0.0119748
OA_J473521_013008	420	457	383	2.15814e-05	2.06029e-05	10	9	4.43318e-07	4.76815e-07	2.10921e-05	4.60067e-07	5.51872	0.000562494
OA_J473521_013011	29.5	34	25	1.60562e-06	1.34483e-06	0	1	4.8e-08	5.29794e-08	1.47522e-06	5.04897e-08	4.8688	0.00827551
OA_J473521_013013	386	431	341	2.03536e-05	1.83435e-05	11	11	4.8765e-07	5.82774e-07	1.93486e-05	5.35212e-07	5.17597	0.00284811
OA_J473521_013014	191.5	209	174	9.86985e-06	9.36005e-06	0	1	4.8e-08	5.29794e-08	9.61495e-06	5.04897e-08	7.57315	0.000709574
OA_J473521_013015	428	449	407	2.12037e-05	2.18939e-05	6	6	2.65991e-07	3.17876e-07	2.15488e-05	2.91933e-07	6.20582	0.000264951
OA_J473521_013016	452.5	468	437	2.21009e-05	2.35077e-05	4	2	1.77327e-07	1.05959e-07	2.28043e-05	1.41643e-07	7.3309	0.00096443
OA_J473521_013017	185.5	201	170	9.49206e-06	9.14487e-06	4	2	1.77327e-07	1.05959e-07	9.31846e-06	1.41643e-07	6.03976	0.000372753
OA_J473521_013018	46	47	45	2.21954e-06	2.4207e-06	0	1	4.8e-08	5.29794e-08	2.32012e-06	5.04897e-08	5.52207	0.0019593
OA_J473521_013019	171.5	199	144	9.39761e-06	7.74624e-06	0	1	4.8e-08	5.29794e-08	8.57193e-06	5.04897e-08	7.40749	0.00925855
OA_J473521_013020	96.5	104	89	4.91131e-06	4.78761e-06	1	0	4.43318e-08	5.38e-08	4.84946e-06	4.90659e-08	6.62696	0.000166937
OA_J473521_013021	85	94	76	4.43907e-06	4.0883e-06	0	2	4.8e-08	1.05959e-07	4.26369e-06	7.69795e-08	5.79148	0.0017979
OA_J473521_013022	81	69	93	3.25847e-06	5.00278e-06	1	0	4.43318e-08	5.38e-08	4.13062e-06	4.90659e-08	6.3955	0.0427543
OA_J473521_013023	150.5	157	144	7.41419e-06	7.74624e-06	0	2	4.8e-08	1.05959e-07	7.58022e-06	7.69795e-08	6.62162	0.000504145
OA_J473521_013024	213.5	238	189	1.12394e-05	1.01669e-05	3	2	1.32995e-07	1.05959e-07	1.07031e-05	1.19477e-07	6.48516	0.00255899
OA_J473521_013025	129	151	107	7.13085e-06	5.75589e-06	3	1	1.32995e-07	5.29794e-08	6.44337e-06	9.29872e-08	6.11464	0.011556
OA_J473521_013026	22	23	21	1.08616e-06	1.12966e-06	1	3	4.43318e-08	1.58938e-07	1.10791e-06	1.01635e-07	3.44637	0.00368948
OA_J473521_013027	263	299	227	1.412e-05	1.22111e-05	12	8	5.31982e-07	4.23835e-07	1.31656e-05	4.77909e-07	4.78389	0.00562933
OA_J473521_013028	92.5	88	97	4.15573e-06	5.21796e-06	0	1	4.8e-08	5.29794e-08	4.68685e-06	5.04897e-08	6.53648	0.0128702
OA_J473521_013029	346.5	390	303	1.84174e-05	1.62994e-05	5	0	2.21659e-07	5.38e-08	1.73584e-05	1.3773e-07	6.97765	0.00378391
OA_J473521_013030	156.5	176	137	8.31145e-06	7.36969e-06	2	1	8.86636e-08	5.29794e-08	7.84057e-06	7.08215e-08	6.79063	0.00365798
OA_J473521_013031	183	203	163	9.58651e-06	8.76832e-06	7	11	3.10323e-07	5.82774e-07	9.17741e-06	4.46548e-07	4.3612	0.00243006
OA_J473521_013032	100	114	86	5.38356e-06	4.62623e-06	3	0	1.32995e-07	5.38e-08	5.00489e-06	9.33975e-08	5.74381	0.00595542
OA_J473521_013033	157	175	139	8.26423e-06	7.47728e-06	3	0	1.32995e-07	5.38e-08	7.87075e-06	9.33975e-08	6.39697	0.00257553
OA_J473521_013034	89	88	90	4.15573e-06	4.8414e-06	0	1	4.8e-08	5.29794e-08	4.49857e-06	5.04897e-08	6.47733	0.00588843
OA_J473521_013036	128	129	127	6.09192e-06	6.83176e-06	0	0	4.8e-08	5.38e-08	6.46184e-06	5.09e-08	6.98814	0.00331311
OA_J473521_013037	41	40	42	1.88897e-06	2.25932e-06	1	0	4.43318e-08	5.38e-08	2.07414e-06	4.90659e-08	5.40165	0.00826333
OA_J473521_013038	334	362	306	1.70951e-05	1.64608e-05	8	1	3.54655e-07	5.29794e-08	1.67779e-05	2.03817e-07	6.36315	0.00044868
OA_J473521_013039	152	170	134	8.02811e-06	7.20831e-06	9	13	3.98986e-07	6.88732e-07	7.61821e-06	5.43859e-07	3.80815	0.00375536
OA_J473521_013040	341.5	373	310	1.76146e-05	1.66759e-05	24	19	1.06396e-06	1.00661e-06	1.71452e-05	1.03529e-06	4.04971	0.000850879
OA_J473521_013041	177	193	161	9.11426e-06	8.66073e-06	4	3	1.77327e-07	1.58938e-07	8.8875e-06	1.68133e-07	5.72411	0.000676792
OA_J473521_013042	128.5	136	121	6.42249e-06	6.509e-06	1	1	4.43318e-08	5.29794e-08	6.46574e-06	4.86556e-08	7.05407	4.58865e-05
OA_J473521_013043	196	219	173	1.03421e-05	9.30625e-06	7	3	3.10323e-07	1.58938e-07	9.82417e-06	2.3463e-07	5.38787	0.00296606
OA_J473521_013044	104	106	102	5.00576e-06	5.48692e-06	1	2	4.43318e-08	1.05959e-07	5.24634e-06	7.51454e-08	6.12548	0.00219267
OA_J473521_013045	85.5	98	73	4.62797e-06	3.92692e-06	1	0	4.43318e-08	5.38e-08	4.27745e-06	4.90659e-08	6.44588	0.0068033
OA_J473521_013046	365	416	314	1.96453e-05	1.68911e-05	4	7	1.77327e-07	3.70856e-07	1.82682e-05	2.74092e-07	6.05853	0.00583439
OA_J473521_013047	36.5	39	34	1.84174e-06	1.82897e-06	1	0	4.43318e-08	5.38e-08	1.83536e-06	4.90659e-08	5.22519	1.97999e-05
OA_J473521_013048	52.5	59	46	2.78623e-06	2.47449e-06	3	0	1.32995e-07	5.38e-08	2.63036e-06	9.33975e-08	4.81573	0.00399438
OA_J473521_013050	77	84	70	3.96683e-06	3.76554e-06	0	0	4.8e-08	5.38e-08	3.86619e-06	5.09e-08	6.2471	0.000695725
OA_J473521_013051	89	91	87	4.2974e-06	4.68002e-06	5	0	2.21659e-07	5.38e-08	4.48871e-06	1.3773e-07	5.02639	0.00229746
OA_J473521_013052	26	25	27	1.1806e-06	1.45242e-06	0	0	4.8e-08	5.38e-08	1.31651e-06	5.09e-08	4.69291	0.0113413
OA_J473521_013053	81.5	94	69	4.43907e-06	3.71174e-06	2	0	8.86636e-08	5.38e-08	4.07541e-06	7.12318e-08	5.83828	0.00816636
OA_J473521_013054	199	207	191	9.7754e-06	1.02745e-05	2	2	8.86636e-08	1.05959e-07	1.00249e-05	9.73113e-08	6.68677	0.000632023
OA_J473521_013056	498	547	449	2.58316e-05	2.41532e-05	39	24	1.72894e-06	1.27151e-06	2.49924e-05	1.50023e-06	4.05824	0.00136807
OA_J473521_013057	44	50	38	2.36121e-06	2.04415e-06	0	0	4.8e-08	5.38e-08	2.20268e-06	5.09e-08	5.43545	0.00538583
OA_J473521_013058	106.5	111	102	5.24188e-06	5.48692e-06	0	0	4.8e-08	5.38e-08	5.3644e-06	5.09e-08	6.71961	0.000531557
OA_J473521_013059	122.5	128	117	6.04469e-06	6.29382e-06	1	0	4.43318e-08	5.38e-08	6.16926e-06	4.90659e-08	6.97423	0.00041459
OA_J473521_013060	69	65	73	3.06957e-06	3.92692e-06	7	6	3.10323e-07	3.17876e-07	3.49824e-06	3.14099e-07	3.47734	0.0176477
OA_J473521_013061	378.5	409	348	1.93147e-05	1.87201e-05	34	18	1.50728e-06	9.53629e-07	1.90174e-05	1.23045e-06	3.95006	0.000521187
OA_J473521_013062	50	54	46	2.55011e-06	2.47449e-06	1	0	4.43318e-08	5.38e-08	2.5123e-06	4.90659e-08	5.67814	0.000239222
OA_J473521_013063	56.5	67	46	3.16402e-06	2.47449e-06	0	0	4.8e-08	5.38e-08	2.81925e-06	5.09e-08	5.7915	0.015159
OA_J473521_013064	150.5	150	151	7.08363e-06	8.1228e-06	8	4	3.54655e-07	2.11918e-07	7.60321e-06	2.83287e-07	4.74628	0.00509435
OA_J473521_013065	208	217	199	1.02476e-05	1.07049e-05	67	46	2.97023e-06	2.43705e-06	1.04762e-05	2.70364e-06	1.95415	0.00203555
OA_J473521_013066	191.5	208	175	9.82263e-06	9.41384e-06	2	3	8.86636e-08	1.58938e-07	9.61824e-06	1.23801e-07	6.27968	0.000476804
OA_J473521_013067	125.5	122	129	5.76135e-06	6.93934e-06	1	4	4.43318e-08	2.11918e-07	6.35035e-06	1.28125e-07	5.63121	0.00901838
OA_J473521_013068	230	244	216	1.15227e-05	1.16194e-05	1	0	4.43318e-08	5.38e-08	1.1571e-05	4.90659e-08	7.88158	1.77775e-05
OA_J473521_013069	108	126	90	5.95025e-06	4.8414e-06	8	2	3.54655e-07	1.05959e-07	5.39583e-06	2.30307e-07	4.55021	0.0118844
OA_J473521_013070	124.5	129	120	6.09192e-06	6.4552e-06	2	2	8.86636e-08	1.05959e-07	6.27356e-06	9.73113e-08	6.01053	0.00086575
OA_J473521_013071	63	67	59	3.16402e-06	3.17381e-06	2	1	8.86636e-08	5.29794e-08	3.16891e-06	7.08215e-08	5.48366	3.56613e-05
OA_J473521_013072	107	125	89	5.90302e-06	4.78761e-06	0	0	4.8e-08	5.38e-08	5.34532e-06	5.09e-08	6.71447	0.0109151
OA_J473521_013073	189.5	210	169	9.91708e-06	9.09108e-06	4	1	1.77327e-07	5.29794e-08	9.50408e-06	1.15153e-07	6.36692	0.00197294
OA_J473521_013074	44.5	44	45	2.07786e-06	2.4207e-06	0	2	4.8e-08	1.05959e-07	2.24928e-06	7.69795e-08	4.86885	0.00634414
OA_J473521_013075	89	106	72	5.00576e-06	3.87312e-06	2	0	8.86636e-08	5.38e-08	4.43944e-06	7.12318e-08	5.96171	0.016411
OA_J473521_013076	82.5	88	77	4.15573e-06	4.14209e-06	1	0	4.43318e-08	5.38e-08	4.14891e-06	4.90659e-08	6.40187	4.10047e-06
OA_J473521_013077	123.5	135	112	6.37526e-06	6.02486e-06	7	1	3.10323e-07	5.29794e-08	6.20006e-06	1.81651e-07	5.09304	0.00130198
OA_J473521_013078	213	227	199	1.07199e-05	1.07049e-05	27	14	1.19696e-06	7.41712e-07	1.07124e-05	9.69336e-07	3.46614	0.00054596
OA_J473521_013079	91.5	103	80	4.86409e-06	4.30347e-06	1	0	4.43318e-08	5.38e-08	4.58378e-06	4.90659e-08	6.54567	0.00380032
OA_J473521_013080	123.5	128	119	6.04469e-06	6.40141e-06	4	0	1.77327e-07	5.38e-08	6.22305e-06	1.15564e-07	5.75086	0.000953746
OA_J473521_013081	64.5	73	56	3.44736e-06	3.01243e-06	3	2	1.32995e-07	1.05959e-07	3.22989e-06	1.19477e-07	4.75668	0.00487118
OA_J473521_013082	219.5	221	218	1.04365e-05	1.1727e-05	3	4	1.32995e-07	2.11918e-07	1.10817e-05	1.72457e-07	6.00581	0.00349304
OA_J473521_013083	141	146	136	6.89473e-06	7.3159e-06	10	6	4.43318e-07	3.17876e-07	7.10531e-06	3.80597e-07	4.22256	0.00106592
OA_J473521_013084	52	53	51	2.50288e-06	2.74346e-06	3	1	1.32995e-07	5.29794e-08	2.62317e-06	9.29872e-08	4.81814	0.00250086
OA_J473521_013086	81	89	73	4.20295e-06	3.92692e-06	0	3	4.8e-08	1.58938e-07	4.06493e-06	1.03469e-07	5.29596	0.00140687
OA_J473521_013087	90.5	103	78	4.86409e-06	4.19588e-06	1	10	4.43318e-08	5.29794e-07	4.52998e-06	2.87063e-07	3.98007	0.00934091
OA_J473521_013088	143.5	156	131	7.36697e-06	7.04693e-06	0	0	4.8e-08	5.38e-08	7.20695e-06	5.09e-08	7.14558	0.000499826
OA_J473521_013089	45.5	46	45	2.17231e-06	2.4207e-06	0	1	4.8e-08	5.29794e-08	2.2965e-06	5.04897e-08	5.50731	0.00304488
OA_J473521_013090	183	215	151	1.01532e-05	8.1228e-06	2	1	8.86636e-08	5.29794e-08	9.138e-06	7.08215e-08	7.01155	0.0123088
OA_J473521_013091	104	123	85	5.80857e-06	4.57244e-06	1	1	4.43318e-08	5.29794e-08	5.19051e-06	4.86556e-08	6.73713	0.0141436
OA_J473521_013092	82	100	64	4.72242e-06	3.44278e-06	0	0	4.8e-08	5.38e-08	4.0826e-06	5.09e-08	6.32568	0.0242722
OA_J473521_013093	395.5	425	366	2.00703e-05	1.96884e-05	27	21	1.19696e-06	1.11257e-06	1.98794e-05	1.15477e-06	4.1056	0.000109056
OA_J473521_013095	198	215	181	1.01532e-05	9.7366e-06	4	2	1.77327e-07	1.05959e-07	9.9449e-06	1.41643e-07	6.13363	0.000464405
OA_J473521_013096	23	23	23	1.08616e-06	1.23725e-06	0	0	4.8e-08	5.38e-08	1.16171e-06	5.09e-08	4.51243	0.00460013
OA_J473521_013097	157	163	151	7.69754e-06	8.1228e-06	1	0	4.43318e-08	5.38e-08	7.91017e-06	4.90659e-08	7.33284	0.000731174
OA_J473521_013098	127.5	131	124	6.18637e-06	6.67038e-06	19	12	8.42305e-07	6.35753e-07	6.42838e-06	7.39029e-07	3.12075	0.00213203
OA_J473521_013099	367.5	387	348	1.82758e-05	1.87201e-05	11	4	4.8765e-07	2.11918e-07	1.8498e-05	3.49784e-07	5.72476	0.000207485
OA_J473521_013100	303	316	290	1.49228e-05	1.56001e-05	2	1	8.86636e-08	5.29794e-08	1.52614e-05	7.08215e-08	7.75149	0.000498001
OA_J473521_013101	22.5	27	18	1.27505e-06	9.68281e-07	0	0	4.8e-08	5.38e-08	1.12167e-06	5.09e-08	4.46183	0.019916
OA_J473521_013102	80	95	65	4.4863e-06	3.49657e-06	1	0	4.43318e-08	5.38e-08	3.99143e-06	4.90659e-08	6.34604	0.015395
OA_J473521_013103	76	73	79	3.44736e-06	4.24968e-06	2	0	8.86636e-08	5.38e-08	3.84852e-06	7.12318e-08	5.75564	0.0111124
OA_J473521_013104	182.5	195	170	9.20871e-06	9.14487e-06	0	0	4.8e-08	5.38e-08	9.17679e-06	5.09e-08	7.49418	1.23349e-05
OA_J473521_013105	36.5	41	32	1.93619e-06	1.72139e-06	0	0	4.8e-08	5.38e-08	1.82879e-06	5.09e-08	5.16708	0.00363199
OA_J473521_013106	190.5	212	169	1.00115e-05	9.09108e-06	0	1	4.8e-08	5.29794e-08	9.55129e-06	5.04897e-08	7.56356	0.00233819
OA_J473521_013107	284	270	298	1.27505e-05	1.60304e-05	23	23	1.01963e-06	1.21853e-06	1.43905e-05	1.11908e-06	3.68473	0.0149823
OA_J473521_013109	111.5	131	92	6.18637e-06	4.94899e-06	2	0	8.86636e-08	5.38e-08	5.56768e-06	7.12318e-08	6.28841	0.012444
OA_J473521_013110	60.5	61	60	2.88067e-06	3.2276e-06	0	0	4.8e-08	5.38e-08	3.05414e-06	5.09e-08	5.90695	0.00332047
OA_J473521_013111	54	55	53	2.59733e-06	2.85105e-06	2	0	8.86636e-08	5.38e-08	2.72419e-06	7.12318e-08	5.25716	0.00232166
OA_J473521_013112	247	265	229	1.25144e-05	1.23187e-05	2	0	8.86636e-08	5.38e-08	1.24165e-05	7.12318e-08	7.44553	6.48103e-05
OA_J473521_013113	180.5	198	163	9.35039e-06	8.76832e-06	15	10	6.64977e-07	5.29794e-07	9.05936e-06	5.97386e-07	3.92267	0.00124438
OA_J473521_013114	235.5	241	230	1.1381e-05	1.23725e-05	2	2	8.86636e-08	1.05959e-07	1.18768e-05	9.73113e-08	6.93132	0.00176708
OA_J473521_013115	195.5	214	177	1.0106e-05	9.52143e-06	26	30	1.15263e-06	1.58938e-06	9.81371e-06	1.37101e-06	2.83957	0.00186234
OA_J473521_013116	368.5	390	347	1.84174e-05	1.86663e-05	69	65	3.0589e-06	3.44366e-06	1.85419e-05	3.25128e-06	2.51171	0.000224465
OA_J473521_013117	192	215	169	1.01532e-05	9.09108e-06	2	2	8.86636e-08	1.05959e-07	9.62214e-06	9.73113e-08	6.62761	0.00309505
OA_J473521_013118	375	402	348	1.89841e-05	1.87201e-05	8	6	3.54655e-07	3.17876e-07	1.88521e-05	3.36265e-07	5.80898	5.18055e-05
OA_J473521_013119	181.5	188	175	8.87814e-06	9.41384e-06	0	0	4.8e-08	5.38e-08	9.14599e-06	5.09e-08	7.48933	0.000866275
OA_J473521_013120	228	239	217	1.12866e-05	1.16732e-05	4	3	1.77327e-07	1.58938e-07	1.14799e-05	1.68133e-07	6.09337	0.000292546
OA_J473521_013121	81.5	96	67	4.53352e-06	3.60416e-06	2	2	8.86636e-08	1.05959e-07	4.06884e-06	9.73113e-08	5.38587	0.0134194
OA_J473521_013122	77.5	79	76	3.73071e-06	4.0883e-06	0	0	4.8e-08	5.38e-08	3.9095e-06	5.09e-08	6.26318	0.00214076
OA_J473521_013124	102.5	105	100	4.95854e-06	5.37934e-06	0	0	4.8e-08	5.38e-08	5.16894e-06	5.09e-08	6.66606	0.00168604
OA_J473521_013125	161	183	139	8.64202e-06	7.47728e-06	0	0	4.8e-08	5.38e-08	8.05965e-06	5.09e-08	7.30691	0.00524628
OA_J473521_013126	123	139	107	6.56416e-06	5.75589e-06	2	2	8.86636e-08	1.05959e-07	6.16003e-06	9.73113e-08	5.98419	0.00441604
OA_J473521_013127	241	277	205	1.30811e-05	1.10276e-05	1	5	4.43318e-08	2.64897e-07	1.20544e-05	1.54614e-07	6.28474	0.00744671
OA_J473521_013128	288.5	302	275	1.42617e-05	1.47932e-05	0	3	4.8e-08	1.58938e-07	1.45274e-05	1.03469e-07	7.13344	0.000354051
OA_J473521_013129	376.5	415	338	1.9598e-05	1.81822e-05	8	5	3.54655e-07	2.64897e-07	1.88901e-05	3.09776e-07	5.93026	0.00145422
OA_J473521_013130	194.5	226	163	1.06727e-05	8.76832e-06	8	8	3.54655e-07	4.23835e-07	9.72051e-06	3.89245e-07	4.64228	0.0102662
OA_J473521_013131	133.5	149	118	7.0364e-06	6.34762e-06	2	1	8.86636e-08	5.29794e-08	6.69201e-06	7.08215e-08	6.56211	0.00270166
OA_J473521_013132	184.5	204	165	9.63373e-06	8.8759e-06	9	3	3.98986e-07	1.58938e-07	9.25481e-06	2.78962e-07	5.05206	0.00195516
OA_J473521_013133	201.5	196	207	9.25594e-06	1.11352e-05	1	2	4.43318e-08	1.05959e-07	1.01956e-05	7.51454e-08	7.08404	0.00851933
OA_J473521_013134	113.5	128	99	6.04469e-06	5.32554e-06	3	2	1.32995e-07	1.05959e-07	5.68512e-06	1.19477e-07	5.57238	0.00415384
OA_J473521_013135	157	169	145	7.98088e-06	7.80004e-06	4	2	1.77327e-07	1.05959e-07	7.89046e-06	1.41643e-07	5.79978	0.000157332
OA_J473521_013136	203.5	210	197	9.91708e-06	1.05973e-05	13	13	5.76314e-07	6.88732e-07	1.02572e-05	6.32523e-07	4.01937	0.00128037
OA_J473521_013137	89.5	94	85	4.43907e-06	4.57244e-06	1	1	4.43318e-08	5.29794e-08	4.50576e-06	4.86556e-08	6.53302	0.000224713
OA_J473521_013138	399	464	334	2.1912e-05	1.7967e-05	9	5	3.98986e-07	2.64897e-07	1.99395e-05	3.31942e-07	5.90856	0.00998042
OA_J473521_013139	257	256	258	1.20894e-05	1.38787e-05	11	5	4.8765e-07	2.64897e-07	1.2984e-05	3.76274e-07	5.10881	0.0050745
OA_J473521_013140	292	319	265	1.50645e-05	1.42552e-05	7	9	3.10323e-07	4.76815e-07	1.46598e-05	3.93569e-07	5.21911	0.000837517
OA_J473521_013141	192	216	168	1.02004e-05	9.03728e-06	9	5	3.98986e-07	2.64897e-07	9.61884e-06	3.31942e-07	4.85686	0.00395005
OA_J473521_013142	43.5	56	31	2.64455e-06	1.66759e-06	0	1	4.8e-08	5.29794e-08	2.15607e-06	5.04897e-08	5.41627	0.0498332
OA_J473521_013143	240.5	262	219	1.23727e-05	1.17807e-05	7	3	3.10323e-07	1.58938e-07	1.20767e-05	2.3463e-07	5.68569	0.000664973
OA_J473521_013144	69	70	68	3.30569e-06	3.65795e-06	1	0	4.43318e-08	5.38e-08	3.48182e-06	4.90659e-08	6.14898	0.00262411
OA_J473521_013145	258	288	228	1.36006e-05	1.22649e-05	3	2	1.32995e-07	1.05959e-07	1.29327e-05	1.19477e-07	6.75815	0.00270676
OA_J473521_013146	148.5	151	146	7.13085e-06	7.85383e-06	1	1	4.43318e-08	5.29794e-08	7.49234e-06	4.86556e-08	7.26667	0.00235042
OA_J473521_013147	51.5	56	47	2.64455e-06	2.52829e-06	3	1	1.32995e-07	5.29794e-08	2.58642e-06	9.29872e-08	4.79778	0.000799997
OA_J473521_013148	192	210	174	9.91708e-06	9.36005e-06	1	1	4.43318e-08	5.29794e-08	9.63857e-06	4.86556e-08	7.63007	0.000842604
OA_J473521_013149	257	303	211	1.43089e-05	1.13504e-05	10	5	4.43318e-07	2.64897e-07	1.28297e-05	3.54108e-07	5.17915	0.0138187
OA_J473521_013150	130.5	145	116	6.8475e-06	6.24003e-06	8	2	3.54655e-07	1.05959e-07	6.54377e-06	2.30307e-07	4.82849	0.0026915
OA_J473521_013151	50.5	58	43	2.739e-06	2.31311e-06	0	0	4.8e-08	5.38e-08	2.52606e-06	5.09e-08	5.63308	0.00732184
OA_J473521_013152	104.5	110	99	5.19466e-06	5.32554e-06	3	2	1.32995e-07	1.05959e-07	5.2601e-06	1.19477e-07	5.46029	0.000168924
OA_J473521_013153	22.5	26	19	1.22783e-06	1.02207e-06	2	1	8.86636e-08	5.29794e-08	1.12495e-06	7.08215e-08	3.98953	0.00966962
OA_J473521_013155	41	51	31	2.40843e-06	1.66759e-06	0	0	4.8e-08	5.38e-08	2.03801e-06	5.09e-08	5.32335	0.0330388
OA_J473521_013156	201.5	209	194	9.86985e-06	1.04359e-05	1	0	4.43318e-08	5.38e-08	1.01529e-05	4.90659e-08	7.69295	0.000783953
OA_J473521_013157	26	24	28	1.13338e-06	1.50621e-06	1	0	4.43318e-08	5.38e-08	1.31979e-06	4.90659e-08	4.74945	0.020863
OA_J473521_013158	230	235	225	1.10977e-05	1.21035e-05	15	10	6.64977e-07	5.29794e-07	1.16006e-05	5.97386e-07	4.27939	0.00211991
OA_J473521_013159	36	46	26	2.17231e-06	1.39863e-06	0	1	4.8e-08	5.29794e-08	1.78547e-06	5.04897e-08	5.14417	0.0462907
OA_J473521_013160	93	99	87	4.67519e-06	4.68002e-06	0	0	4.8e-08	5.38e-08	4.6776e-06	5.09e-08	6.52196	6.65325e-07
OA_J473521_013161	43	45	41	2.12509e-06	2.20553e-06	0	0	4.8e-08	5.38e-08	2.16531e-06	5.09e-08	5.41076	0.000363514
OA_J473521_013163	26	27	25	1.27505e-06	1.34483e-06	58	45	2.57125e-06	2.38407e-06	1.30994e-06	2.47766e-06	-0.919477	0.00723706
OA_J473521_013164	495.5	540	451	2.55011e-05	2.42608e-05	59	51	2.61558e-06	2.70195e-06	2.48809e-05	2.65876e-06	3.22621	0.000781648
OA_J473521_013165	27.5	37	18	1.74729e-06	9.68281e-07	3	1	1.32995e-07	5.29794e-08	1.35779e-06	9.29872e-08	3.86808	0.0839468
OA_J473521_013166	42	44	40	2.07786e-06	2.15173e-06	0	0	4.8e-08	5.38e-08	2.1148e-06	5.09e-08	5.37671	0.000322077
OA_J473521_013167	545.5	595	496	2.80984e-05	2.66815e-05	57	37	2.52691e-06	1.96024e-06	2.73899e-05	2.24357e-06	3.60978	0.000919406
OA_J473521_013168	138.5	145	132	6.8475e-06	7.10072e-06	2	2	8.86636e-08	1.05959e-07	6.97411e-06	9.73113e-08	6.16326	0.000340379
OA_J473521_013169	69	72	66	3.40014e-06	3.55036e-06	4	0	1.77327e-07	5.38e-08	3.47525e-06	1.15564e-07	4.91036	0.000836711
OA_J473521_013170	146	161	131	7.60309e-06	7.04693e-06	1	2	4.43318e-08	1.05959e-07	7.32501e-06	7.51454e-08	6.607	0.00148597
OA_J473521_013171	118	121	115	5.71412e-06	6.18624e-06	3	0	1.32995e-07	5.38e-08	5.95018e-06	9.33975e-08	5.99341	0.00166606
OA_J473521_013172	171	177	165	8.35868e-06	8.8759e-06	1	0	4.43318e-08	5.38e-08	8.61729e-06	4.90659e-08	7.45637	0.000910042
OA_J473521_013173	112.5	129	96	6.09192e-06	5.16416e-06	6	4	2.65991e-07	2.11918e-07	5.62804e-06	2.38954e-07	4.55782	0.00735264
OA_J473521_013174	44	48	40	2.26676e-06	2.15173e-06	3	2	1.32995e-07	1.05959e-07	2.20924e-06	1.19477e-07	4.20875	0.000798358
OA_J473521_013175	414.5	431	398	2.03536e-05	2.14098e-05	6	2	2.65991e-07	1.05959e-07	2.08817e-05	1.85975e-07	6.81099	0.000665419
OA_J473521_013176	115.5	113	118	5.33633e-06	6.34762e-06	0	1	4.8e-08	5.29794e-08	5.84197e-06	5.04897e-08	6.85432	0.00753686
OA_J473521_013177	192.5	204	181	9.63373e-06	9.7366e-06	2	6	8.86636e-08	3.17876e-07	9.68516e-06	2.0327e-07	5.57431	0.000175471
OA_J473521_013178	156	183	129	8.64202e-06	6.93934e-06	1	5	4.43318e-08	2.64897e-07	7.79068e-06	1.54614e-07	5.655	0.0124038
OA_J473521_013179	784	837	731	3.95266e-05	3.93229e-05	34	22	1.50728e-06	1.16555e-06	3.94248e-05	1.33642e-06	4.88266	2.72738e-05
OA_J473521_013180	284.5	315	254	1.48756e-05	1.36635e-05	1	0	4.43318e-08	5.38e-08	1.42695e-05	4.90659e-08	8.184	0.00181148
OA_J473521_013181	28.5	22	35	1.03893e-06	1.88277e-06	0	0	4.8e-08	5.38e-08	1.46085e-06	5.09e-08	4.843	0.0790754
OA_J473521_013182	37.5	43	32	2.03064e-06	1.72139e-06	0	0	4.8e-08	5.38e-08	1.87602e-06	5.09e-08	5.20386	0.0071037
OA_J473521_013184	378	399	357	1.88424e-05	1.92042e-05	46	23	2.03926e-06	1.21853e-06	1.90233e-05	1.62889e-06	3.5458	0.000664068
OA_J473521_013187	31	31	31	1.46395e-06	1.66759e-06	0	0	4.8e-08	5.38e-08	1.56577e-06	5.09e-08	4.94306	0.00449091
OA_J473521_013188	50.5	65	36	3.06957e-06	1.93656e-06	3	2	1.32995e-07	1.05959e-07	2.50306e-06	1.19477e-07	4.38889	0.052138
OA_J473521_013189	137	154	120	7.27252e-06	6.4552e-06	4	2	1.77327e-07	1.05959e-07	6.86386e-06	1.41643e-07	5.59869	0.00370323
OA_J473521_013190	167.5	180	155	8.50035e-06	8.33797e-06	13	7	5.76314e-07	3.70856e-07	8.41916e-06	4.73585e-07	4.15198	0.000271464
OA_J473521_013191	67	79	55	3.73071e-06	2.95863e-06	0	1	4.8e-08	5.29794e-08	3.34467e-06	5.04897e-08	6.04973	0.0134571
OA_J473521_013192	194	227	161	1.07199e-05	8.66073e-06	1	0	4.43318e-08	5.38e-08	9.69032e-06	4.90659e-08	7.62568	0.0112128
OA_J473521_013193	94.5	102	87	4.81687e-06	4.68002e-06	1	1	4.43318e-08	5.29794e-08	4.74844e-06	4.86556e-08	6.60871	0.000212748
OA_J473521_013194	62.5	65	60	3.06957e-06	3.2276e-06	1	1	4.43318e-08	5.29794e-08	3.14858e-06	4.86556e-08	6.01595	0.000651013
OA_J473521_013195	23	30	16	1.41673e-06	8.60694e-07	0	2	4.8e-08	1.05959e-07	1.13871e-06	7.69795e-08	3.88678	0.0628485
OA_J473521_013196	71	82	60	3.87238e-06	3.2276e-06	1	3	4.43318e-08	1.58938e-07	3.54999e-06	1.01635e-07	5.12635	0.00889655
OA_J473521_013197	145.5	152	139	7.17807e-06	7.47728e-06	150	137	6.64977e-06	7.25818e-06	7.32768e-06	6.95397e-06	0.0755176	0.385222
OA_J473521_013198	35.5	33	38	1.5584e-06	2.04415e-06	1946	1634	8.62697e-05	8.65684e-05	1.80127e-06	8.64191e-05	-5.58426	1.13534e-05
OA_J473521_013199	84	92	76	4.34462e-06	4.0883e-06	7	3	3.10323e-07	1.58938e-07	4.21646e-06	2.3463e-07	4.16757	0.00139439
OA_J473521_013200	381	415	347	1.9598e-05	1.86663e-05	22	26	9.753e-07	1.37746e-06	1.91322e-05	1.17638e-06	4.02357	0.000797561
OA_J473521_013201	158	151	165	7.13085e-06	8.8759e-06	5	2	2.21659e-07	1.05959e-07	8.00338e-06	1.63809e-07	5.61052	0.0122141
OA_J473521_013202	180.5	180	181	8.50035e-06	9.7366e-06	4	2	1.77327e-07	1.05959e-07	9.11847e-06	1.41643e-07	6.00846	0.00472352
OA_J473521_013203	66	69	63	3.25847e-06	3.38898e-06	1	1	4.43318e-08	5.29794e-08	3.32373e-06	4.86556e-08	6.09405	0.000398501
OA_J473521_013204	159	159	159	7.50864e-06	8.55314e-06	1	0	4.43318e-08	5.38e-08	8.03089e-06	4.90659e-08	7.3547	0.00425412
OA_J473521_013205	116	140	92	6.61138e-06	4.94899e-06	0	0	4.8e-08	5.38e-08	5.78018e-06	5.09e-08	6.82731	0.0204059
OA_J473521_013206	364.5	397	332	1.8748e-05	1.78594e-05	5	6	2.21659e-07	3.17876e-07	1.83037e-05	2.69767e-07	6.08427	0.000613528
OA_J473521_013207	102.5	119	86	5.61968e-06	4.62623e-06	2	0	8.86636e-08	5.38e-08	5.12296e-06	7.12318e-08	6.16831	0.00954194
OA_J473521_013208	33.5	28	39	1.32228e-06	2.09794e-06	0	0	4.8e-08	5.38e-08	1.71011e-06	5.09e-08	5.07028	0.0505333
OA_J473521_013209	167.5	180	155	8.50035e-06	8.33797e-06	5	6	2.21659e-07	3.17876e-07	8.41916e-06	2.69767e-07	4.96389	0.000134078
OA_J473521_013210	216.5	241	192	1.1381e-05	1.03283e-05	17	9	7.53641e-07	4.76815e-07	1.08546e-05	6.15228e-07	4.14105	0.00281321
OA_J473521_013211	284	315	253	1.48756e-05	1.36097e-05	18	14	7.97973e-07	7.41712e-07	1.42426e-05	7.69843e-07	4.20951	0.00220415
OA_J473521_013212	299.5	332	267	1.56784e-05	1.43628e-05	5	1	2.21659e-07	5.29794e-08	1.50206e-05	1.37319e-07	6.77327	0.00197961
OA_J473521_013213	43.5	60	27	2.83345e-06	1.45242e-06	2	1	8.86636e-08	5.29794e-08	2.14294e-06	7.08215e-08	4.91926	0.0954757
OA_J473521_013214	207.5	225	190	1.06254e-05	1.02207e-05	2	2	8.86636e-08	1.05959e-07	1.04231e-05	9.73113e-08	6.74295	0.000384509
OA_J473521_013215	56.5	63	50	2.97512e-06	2.68967e-06	2	0	8.86636e-08	5.38e-08	2.83239e-06	7.12318e-08	5.31336	0.00270075
OA_J473521_013216	23.5	26	21	1.22783e-06	1.12966e-06	0	0	4.8e-08	5.38e-08	1.17875e-06	5.09e-08	4.53344	0.00189529
OA_J473521_013217	114	113	115	5.33633e-06	6.18624e-06	2	2	8.86636e-08	1.05959e-07	5.76129e-06	9.73113e-08	5.88764	0.00558436
OA_J473521_013218	52	55	49	2.59733e-06	2.63587e-06	2	4	8.86636e-08	2.11918e-07	2.6166e-06	1.50291e-07	4.12186	0.000684725
OA_J473521_013219	147.5	158	137	7.46142e-06	7.36969e-06	0	2	4.8e-08	1.05959e-07	7.41556e-06	7.69795e-08	6.58994	5.46502e-05
OA_J473521_013220	125.5	132	119	6.23359e-06	6.40141e-06	3	2	1.32995e-07	1.05959e-07	6.3175e-06	1.19477e-07	5.72455	0.000187986
OA_J473521_013221	220.5	243	198	1.14755e-05	1.06511e-05	2	1	8.86636e-08	5.29794e-08	1.10633e-05	7.08215e-08	7.28738	0.00140579
OA_J473521_013222	103.5	116	91	5.478e-06	4.8952e-06	57	40	2.52691e-06	2.11918e-06	5.1866e-06	2.32305e-06	1.15877	0.015076
OA_J473521_013223	377.5	414	341	1.95508e-05	1.83435e-05	3	3	1.32995e-07	1.58938e-07	1.89472e-05	1.45966e-07	7.0202	0.00102974
OA_J473521_013224	78.5	91	66	4.2974e-06	3.55036e-06	0	0	4.8e-08	5.38e-08	3.92388e-06	5.09e-08	6.26847	0.00917392
OA_J473521_013225	88	94	82	4.43907e-06	4.41106e-06	3	1	1.32995e-07	5.29794e-08	4.42507e-06	9.29872e-08	5.57252	9.57274e-05
OA_J473521_013226	84.5	90	79	4.25018e-06	4.24968e-06	8	8	3.54655e-07	4.23835e-07	4.24993e-06	3.89245e-07	3.44869	8.02681e-05
OA_J473521_013227	143	157	129	7.41419e-06	6.93934e-06	1	1	4.43318e-08	5.29794e-08	7.17676e-06	4.86556e-08	7.20458	0.00110796
OA_J473521_013228	233	257	209	1.21366e-05	1.12428e-05	26	14	1.15263e-06	7.41712e-07	1.16897e-05	9.47171e-07	3.62547	0.00208987
OA_J473521_013230	246.5	269	224	1.27033e-05	1.20497e-05	11	9	4.8765e-07	4.76815e-07	1.23765e-05	4.82232e-07	4.68173	0.000754252
OA_J473521_013231	191	197	185	9.30316e-06	9.95177e-06	2	2	8.86636e-08	1.05959e-07	9.62746e-06	9.73113e-08	6.6284	0.00115681
OA_J473521_013232	179.5	180	179	8.50035e-06	9.62901e-06	1	3	4.43318e-08	1.58938e-07	9.06468e-06	1.01635e-07	6.47879	0.00398117
OA_J473521_013233	335.5	340	331	1.60562e-05	1.78056e-05	8	4	3.54655e-07	2.11918e-07	1.69309e-05	2.83287e-07	5.90125	0.00276752
OA_J473521_013234	94	110	78	5.19466e-06	4.19588e-06	5	1	2.21659e-07	5.29794e-08	4.69527e-06	1.37319e-07	5.0956	0.0121227
OA_J473521_013235	173	183	163	8.64202e-06	8.76832e-06	1	0	4.43318e-08	5.38e-08	8.70517e-06	4.90659e-08	7.47101	5.35181e-05
OA_J473521_013236	306.5	351	262	1.65757e-05	1.40939e-05	6	5	2.65991e-07	2.64897e-07	1.53348e-05	2.65444e-07	5.85226	0.00671265
OA_J473521_013237	129.5	124	135	5.8558e-06	7.2621e-06	0	0	4.8e-08	5.38e-08	6.55895e-06	5.09e-08	7.00966	0.011473
OA_J473521_013238	38.5	41	36	1.93619e-06	1.93656e-06	0	0	4.8e-08	5.38e-08	1.93637e-06	5.09e-08	5.24955	2.37529e-06
OA_J473521_013239	28	33	23	1.5584e-06	1.23725e-06	0	0	4.8e-08	5.38e-08	1.39783e-06	5.09e-08	4.77937	0.0139209
OA_J473521_013240	123.5	134	113	6.32804e-06	6.07865e-06	1	1	4.43318e-08	5.29794e-08	6.20335e-06	4.86556e-08	6.9943	0.000410715
OA_J473521_013241	380	423	337	1.99758e-05	1.81284e-05	9	3	3.98986e-07	1.58938e-07	1.90521e-05	2.78962e-07	6.09374	0.00245278
OA_J473521_013242	144.5	153	136	7.2253e-06	7.3159e-06	1	0	4.43318e-08	5.38e-08	7.2706e-06	4.90659e-08	7.21121	3.97767e-05
OA_J473521_013243	108	112	104	5.28911e-06	5.59451e-06	7	4	3.10323e-07	2.11918e-07	5.44181e-06	2.61121e-07	4.3813	0.000957588
OA_J473521_013244	232	242	222	1.14282e-05	1.19421e-05	4	3	1.77327e-07	1.58938e-07	1.16852e-05	1.68133e-07	6.11893	0.000498022
OA_J473521_013245	364.5	380	349	1.79452e-05	1.87739e-05	7	7	3.10323e-07	3.70856e-07	1.83595e-05	3.40589e-07	5.75235	0.000531178
OA_J473521_013246	264.5	281	248	1.327e-05	1.33408e-05	8	10	3.54655e-07	5.29794e-07	1.33054e-05	4.42225e-07	4.91109	5.39151e-05
OA_J473521_013247	34	27	41	1.27505e-06	2.20553e-06	0	0	4.8e-08	5.38e-08	1.74029e-06	5.09e-08	5.09552	0.0681774
OA_J473521_013248	238	263	213	1.242e-05	1.1458e-05	0	2	4.8e-08	1.05959e-07	1.1939e-05	7.69795e-08	7.27699	0.00164616
OA_J473521_013249	60.5	52	69	2.45566e-06	3.71174e-06	0	0	4.8e-08	5.38e-08	3.0837e-06	5.09e-08	5.92085	0.040309
OA_J473521_013250	95	108	82	5.10021e-06	4.41106e-06	0	0	4.8e-08	5.38e-08	4.75563e-06	5.09e-08	6.54583	0.0053217
OA_J473521_013251	102.5	103	102	4.86409e-06	5.48692e-06	8	7	3.54655e-07	3.70856e-07	5.17551e-06	3.62755e-07	3.83463	0.00416358
OA_J473521_013252	109	118	100	5.57245e-06	5.37934e-06	12	11	5.31982e-07	5.82774e-07	5.4759e-06	5.57378e-07	3.29637	0.000411779
OA_J473521_013253	121.5	137	106	6.46971e-06	5.7021e-06	0	2	4.8e-08	1.05959e-07	6.0859e-06	7.69795e-08	6.30485	0.00407787
OA_J473521_013254	69	74	64	3.49459e-06	3.44278e-06	10	4	4.43318e-07	2.11918e-07	3.46869e-06	3.27618e-07	3.4043	0.00142177
OA_J473521_013255	341.5	365	318	1.72368e-05	1.71063e-05	6	5	2.65991e-07	2.64897e-07	1.71715e-05	2.65444e-07	6.01547	1.48969e-05
OA_J473521_013256	44	56	32	2.64455e-06	1.72139e-06	0	0	4.8e-08	5.38e-08	2.18297e-06	5.09e-08	5.42248	0.043814
OA_J473521_013257	23.5	24	23	1.13338e-06	1.23725e-06	0	0	4.8e-08	5.38e-08	1.18532e-06	5.09e-08	4.54146	0.00209586
OA_J473521_013258	161	162	160	7.65032e-06	8.60694e-06	21	11	9.30968e-07	5.82774e-07	8.12863e-06	7.56871e-07	3.42489	0.00473387
OA_J473521_013259	55	61	49	2.88067e-06	2.63587e-06	0	0	4.8e-08	5.38e-08	2.75827e-06	5.09e-08	5.75995	0.00203883
OA_J473521_013260	131	139	123	6.56416e-06	6.61658e-06	1	1	4.43318e-08	5.29794e-08	6.59037e-06	4.86556e-08	7.08161	1.64893e-05
OA_J473521_013261	74.5	82	67	3.87238e-06	3.60416e-06	6	3	2.65991e-07	1.58938e-07	3.73827e-06	2.12465e-07	4.13708	0.00167306
OA_J473521_013262	60.5	71	50	3.35292e-06	2.68967e-06	5	1	2.21659e-07	5.29794e-08	3.02129e-06	1.37319e-07	4.45956	0.0137872
OA_J473521_013263	312	347	277	1.63868e-05	1.49008e-05	12	9	5.31982e-07	4.76815e-07	1.56438e-05	5.04399e-07	4.95488	0.0024032
OA_J473521_013264	153.5	165	142	7.79199e-06	7.63866e-06	6	3	2.65991e-07	1.58938e-07	7.71533e-06	2.12465e-07	5.18243	0.000155269
OA_J473521_013265	97	95	99	4.4863e-06	5.32554e-06	1	1	4.43318e-08	5.29794e-08	4.90592e-06	4.86556e-08	6.65577	0.00738152
OA_J473521_013266	47.5	56	39	2.64455e-06	2.09794e-06	1	1	4.43318e-08	5.29794e-08	2.37125e-06	4.86556e-08	5.6069	0.013569
OA_J473521_013268	246.5	254	239	1.19949e-05	1.28566e-05	4	4	1.77327e-07	2.11918e-07	1.24257e-05	1.94622e-07	5.99651	0.00124054
OA_J473521_013269	40	37	43	1.74729e-06	2.31311e-06	2	1	8.86636e-08	5.29794e-08	2.0302e-06	7.08215e-08	4.84129	0.0202957
OA_J473521_013270	145.5	162	129	7.65032e-06	6.93934e-06	3	5	1.32995e-07	2.64897e-07	7.29483e-06	1.98946e-07	5.19643	0.00258613
OA_J473521_013271	101	102	100	4.81687e-06	5.37934e-06	0	0	4.8e-08	5.38e-08	5.0981e-06	5.09e-08	6.64615	0.00309076
OA_J473521_013272	112.5	117	108	5.52523e-06	5.80968e-06	1	0	4.43318e-08	5.38e-08	5.66745e-06	4.90659e-08	6.85184	0.000640902
OA_J473521_013273	204.5	220	189	1.03893e-05	1.01669e-05	3	0	1.32995e-07	5.38e-08	1.02781e-05	9.33975e-08	6.78197	0.000134299
OA_J473521_013274	44.5	49	40	2.31398e-06	2.15173e-06	0	1	4.8e-08	5.29794e-08	2.23286e-06	5.04897e-08	5.46676	0.00138027
OA_J473521_013275	21.5	22	21	1.03893e-06	1.12966e-06	0	1	4.8e-08	5.29794e-08	1.0843e-06	5.04897e-08	4.42462	0.00192581
OA_J473521_013276	293	314	272	1.48284e-05	1.46318e-05	1	0	4.43318e-08	5.38e-08	1.47301e-05	4.90659e-08	8.22983	4.49335e-05
OA_J473521_013277	123	131	115	6.18637e-06	6.18624e-06	0	0	4.8e-08	5.38e-08	6.18631e-06	5.09e-08	6.92527	2.23526e-07
OA_J473521_013279	43.5	43	44	2.03064e-06	2.36691e-06	0	0	4.8e-08	5.38e-08	2.19877e-06	5.09e-08	5.43289	0.00607375
OA_J473521_013280	184.5	205	164	9.68095e-06	8.82211e-06	3	1	1.32995e-07	5.29794e-08	9.25153e-06	9.29872e-08	6.63652	0.00221016
OA_J473521_013281	196.5	209	184	9.86985e-06	9.89798e-06	1	2	4.43318e-08	1.05959e-07	9.88391e-06	7.51454e-08	7.03925	1.19245e-05
OA_J473521_013282	83	89	77	4.20295e-06	4.14209e-06	3	3	1.32995e-07	1.58938e-07	4.17252e-06	1.45966e-07	4.83721	6.74844e-05
OA_J473521_013283	172.5	182	163	8.5948e-06	8.76832e-06	26	8	1.15263e-06	4.23835e-07	8.68156e-06	7.88232e-07	3.46126	0.00224447
OA_J473521_013284	37	50	24	2.36121e-06	1.29104e-06	2	2	8.86636e-08	1.05959e-07	1.82612e-06	9.73113e-08	4.23003	0.0839336
OA_J473521_013285	328.5	347	310	1.63868e-05	1.66759e-05	28	11	1.24129e-06	5.82774e-07	1.65313e-05	9.12032e-07	4.17998	0.0005296
OA_J473521_013286	111.5	127	96	5.99747e-06	5.16416e-06	2	0	8.86636e-08	5.38e-08	5.58082e-06	7.12318e-08	6.29181	0.00568019
OA_J473521_013287	144	145	143	6.8475e-06	7.69245e-06	0	0	4.8e-08	5.38e-08	7.26997e-06	5.09e-08	7.15814	0.00340749
OA_J473521_013288	189.5	202	177	9.53928e-06	9.52143e-06	9	0	3.98986e-07	5.38e-08	9.53035e-06	2.26393e-07	5.39563	0.000344862
OA_J473521_013289	182.5	180	185	8.50035e-06	9.95177e-06	1	0	4.43318e-08	5.38e-08	9.22606e-06	4.90659e-08	7.55485	0.00619574
OA_J473521_013290	174	196	152	9.25594e-06	8.17659e-06	0	0	4.8e-08	5.38e-08	8.71627e-06	5.09e-08	7.4199	0.00385643
OA_J473521_013291	477	514	440	2.42732e-05	2.36691e-05	6	5	2.65991e-07	2.64897e-07	2.39712e-05	2.65444e-07	6.49675	0.000162311
OA_J473521_013292	279.5	307	252	1.44978e-05	1.35559e-05	5	1	2.21659e-07	5.29794e-08	1.40268e-05	1.37319e-07	6.67451	0.00118444
OA_J473521_013293	98	110	86	5.19466e-06	4.62623e-06	4	4	1.77327e-07	2.11918e-07	4.91045e-06	1.94622e-07	4.6571	0.00362591
OA_J473521_013294	85.5	87	84	4.1085e-06	4.51864e-06	15	14	6.64977e-07	7.41712e-07	4.31357e-06	7.03344e-07	2.61658	0.00332284
OA_J473521_013295	65.5	62	69	2.9279e-06	3.71174e-06	0	0	4.8e-08	5.38e-08	3.31982e-06	5.09e-08	6.0273	0.0140724
OA_J473521_013296	101.5	110	93	5.19466e-06	5.00278e-06	13	7	5.76314e-07	3.70856e-07	5.09872e-06	4.73585e-07	3.42844	0.000922332
OA_J473521_013297	22.5	24	21	1.13338e-06	1.12966e-06	1	0	4.43318e-08	5.38e-08	1.13152e-06	4.90659e-08	4.5274	2.20793e-05
OA_J473521_013298	152	164	140	7.74476e-06	7.53107e-06	7	3	3.10323e-07	1.58938e-07	7.63791e-06	2.3463e-07	5.02472	0.000312673
OA_J473521_013299	236.5	252	221	1.19005e-05	1.18883e-05	6	8	2.65991e-07	4.23835e-07	1.18944e-05	3.44913e-07	5.10791	4.69707e-05
OA_J473521_013301	278	290	266	1.3695e-05	1.4309e-05	3	0	1.32995e-07	5.38e-08	1.4002e-05	9.33975e-08	7.22803	0.00049494
OA_J473521_013302	57.5	61	54	2.88067e-06	2.90484e-06	44	28	1.9506e-06	1.48342e-06	2.89275e-06	1.71701e-06	0.752546	0.0373725
OA_J473521_013303	273.5	297	250	1.40256e-05	1.34483e-05	3	2	1.32995e-07	1.05959e-07	1.3737e-05	1.19477e-07	6.84518	0.000449996
OA_J473521_013304	146	158	134	7.46142e-06	7.20831e-06	2	1	8.86636e-08	5.29794e-08	7.33486e-06	7.08215e-08	6.69444	0.000309419
OA_J473521_013305	193	223	163	1.0531e-05	8.76832e-06	6	3	2.65991e-07	1.58938e-07	9.64966e-06	2.12465e-07	5.50518	0.00864057
OA_J473521_013306	168	192	144	9.06704e-06	7.74624e-06	6	4	2.65991e-07	2.11918e-07	8.40664e-06	2.38954e-07	5.13672	0.00648489
OA_J473521_013308	199.5	213	186	1.00587e-05	1.00056e-05	1	3	4.43318e-08	1.58938e-07	1.00322e-05	1.01635e-07	6.62509	4.04431e-05
OA_J473521_013309	178	194	162	9.16149e-06	8.71452e-06	3	1	1.32995e-07	5.29794e-08	8.93801e-06	9.29872e-08	6.58678	0.000658218
OA_J473521_013310	247	269	225	1.27033e-05	1.21035e-05	10	3	4.43318e-07	1.58938e-07	1.24034e-05	3.01128e-07	5.36421	0.000751264
OA_J473521_013311	159	176	142	8.31145e-06	7.63866e-06	13	10	5.76314e-07	5.29794e-07	7.97506e-06	5.53054e-07	3.85	0.00205772
OA_J473521_013312	546.5	613	480	2.89484e-05	2.58208e-05	56	58	2.48258e-06	3.07281e-06	2.73846e-05	2.7777e-06	3.3014	0.00415654
OA_J473521_013313	289	320	258	1.51117e-05	1.38787e-05	3	2	1.32995e-07	1.05959e-07	1.44952e-05	1.19477e-07	6.9227	0.00183493
OA_J473521_013314	59.5	61	58	2.88067e-06	3.12002e-06	0	0	4.8e-08	5.38e-08	3.00034e-06	5.09e-08	5.88132	0.00164327
OA_J473521_013315	353	387	319	1.82758e-05	1.71601e-05	1	4	4.43318e-08	2.11918e-07	1.77179e-05	1.28125e-07	7.11152	0.00102691
OA_J473521_013316	112.5	120	105	5.6669e-06	5.6483e-06	0	0	4.8e-08	5.38e-08	5.6576e-06	5.09e-08	6.79638	3.01891e-06
OA_J473521_013317	154.5	176	133	8.31145e-06	7.15452e-06	2	0	8.86636e-08	5.38e-08	7.73299e-06	7.12318e-08	6.76236	0.00565711
OA_J473521_013318	152	170	134	8.02811e-06	7.20831e-06	2	1	8.86636e-08	5.29794e-08	7.61821e-06	7.08215e-08	6.74912	0.00294215
OA_J473521_013319	360.5	382	339	1.80396e-05	1.82359e-05	15	9	6.64977e-07	4.76815e-07	1.81377e-05	5.70896e-07	4.98962	5.98941e-05
OA_J473521_013320	82	80	84	3.77793e-06	4.51864e-06	2	2	8.86636e-08	1.05959e-07	4.14828e-06	9.73113e-08	5.41376	0.00825938
OA_J473521_013321	227	256	198	1.20894e-05	1.06511e-05	20	7	8.86636e-07	3.70856e-07	1.13703e-05	6.28746e-07	4.17664	0.00502073
OA_J473521_013323	53	54	52	2.55011e-06	2.79725e-06	1	2	4.43318e-08	1.05959e-07	2.67368e-06	7.51454e-08	5.153	0.00239335
OA_J473521_013324	76.5	80	73	3.77793e-06	3.92692e-06	2	0	8.86636e-08	5.38e-08	3.85242e-06	7.12318e-08	5.7571	0.000409149
OA_J473521_013325	154.5	155	154	7.31975e-06	8.28418e-06	2	3	8.86636e-08	1.58938e-07	7.80197e-06	1.23801e-07	5.97774	0.00394178
OA_J473521_013326	184	198	170	9.35039e-06	9.14487e-06	14	6	6.20645e-07	3.17876e-07	9.24763e-06	4.6926e-07	4.30062	0.000434145
OA_J473521_013328	80	97	63	4.58074e-06	3.38898e-06	2	2	8.86636e-08	1.05959e-07	3.98486e-06	9.73113e-08	5.35578	0.0227023
OA_J473521_013329	220.5	242	199	1.14282e-05	1.07049e-05	0	0	4.8e-08	5.38e-08	1.10665e-05	5.09e-08	7.76432	0.00107618
OA_J473521_013330	129.5	147	112	6.94195e-06	6.02486e-06	0	2	4.8e-08	1.05959e-07	6.4834e-06	7.69795e-08	6.39613	0.00510421
OA_J473521_013331	190	209	171	9.86985e-06	9.19867e-06	5	4	2.21659e-07	2.11918e-07	9.53426e-06	2.16789e-07	5.45876	0.001295
OA_J473521_013332	70.5	81	60	3.82516e-06	3.2276e-06	2	0	8.86636e-08	5.38e-08	3.52638e-06	7.12318e-08	5.62952	0.00741978
OA_J473521_013333	34	41	27	1.93619e-06	1.45242e-06	3	0	1.32995e-07	5.38e-08	1.6943e-06	9.33975e-08	4.18117	0.0226474
OA_J473521_013334	184.5	188	181	8.87814e-06	9.7366e-06	4	9	1.77327e-07	4.76815e-07	9.30737e-06	3.27071e-07	4.8307	0.00255278
OA_J473521_013335	51	58	44	2.739e-06	2.36691e-06	0	0	4.8e-08	5.38e-08	2.55296e-06	5.09e-08	5.64836	0.00548483
OA_J473521_013336	245	277	213	1.30811e-05	1.1458e-05	3	5	1.32995e-07	2.64897e-07	1.22696e-05	1.98946e-07	5.94656	0.00451939
OA_J473521_013337	53.5	60	47	2.83345e-06	2.52829e-06	1	2	4.43318e-08	1.05959e-07	2.68087e-06	7.51454e-08	5.15687	0.00354962
OA_J473521_013338	149	145	153	6.8475e-06	8.23038e-06	4	1	1.77327e-07	5.29794e-08	7.53894e-06	1.15153e-07	6.03274	0.00863185
OA_J473521_013339	50	51	49	2.40843e-06	2.63587e-06	1	4	4.43318e-08	2.11918e-07	2.52215e-06	1.28125e-07	4.29903	0.00346339
OA_J473521_013340	133	143	123	6.75306e-06	6.61658e-06	6	2	2.65991e-07	1.05959e-07	6.68482e-06	1.85975e-07	5.16771	0.000261748
OA_J473521_013341	215.5	230	201	1.08616e-05	1.08125e-05	14	7	6.20645e-07	3.70856e-07	1.0837e-05	4.9575e-07	4.45021	0.000151461
OA_J473521_013342	26	27	25	1.27505e-06	1.34483e-06	1	0	4.43318e-08	5.38e-08	1.30994e-06	4.90659e-08	4.73864	0.000778886
OA_J473521_013343	427	475	379	2.24315e-05	2.03877e-05	12	12	5.31982e-07	6.35753e-07	2.14096e-05	5.83867e-07	5.19647	0.00240528
OA_J473521_013344	355	381	329	1.79924e-05	1.7698e-05	0	9	4.8e-08	4.76815e-07	1.78452e-05	2.62408e-07	6.08758	0.000218713
OA_J473521_013345	57	56	58	2.64455e-06	3.12002e-06	5	1	2.21659e-07	5.29794e-08	2.88229e-06	1.37319e-07	4.39161	0.00833943
OA_J473521_013346	292.5	324	261	1.53006e-05	1.40401e-05	4	1	1.77327e-07	5.29794e-08	1.46704e-05	1.15153e-07	6.9932	0.00188784
OA_J473521_013348	58	61	55	2.88067e-06	2.95863e-06	1	0	4.43318e-08	5.38e-08	2.91965e-06	4.90659e-08	5.89493	0.00018706
OA_J473521_013349	144.5	154	135	7.27252e-06	7.2621e-06	6	4	2.65991e-07	2.11918e-07	7.26731e-06	2.38954e-07	4.92661	1.53468e-05
OA_J473521_013350	64.5	75	54	3.54181e-06	2.90484e-06	1	0	4.43318e-08	5.38e-08	3.22333e-06	4.90659e-08	6.03769	0.00991949
OA_J473521_013351	193.5	210	177	9.91708e-06	9.52143e-06	15	17	6.64977e-07	9.0065e-07	9.71926e-06	7.82813e-07	3.63411	0.000663254
OA_J473521_013352	462.5	506	419	2.38954e-05	2.25394e-05	22	15	9.753e-07	7.94691e-07	2.32174e-05	8.84995e-07	4.71339	0.000936731
OA_J473521_013353	159.5	166	153	7.83921e-06	8.23038e-06	49	47	2.17226e-06	2.49003e-06	8.03479e-06	2.33115e-06	1.78522	0.00194619
OA_J473521_013354	323.5	362	285	1.70951e-05	1.53311e-05	2	1	8.86636e-08	5.29794e-08	1.62131e-05	7.08215e-08	7.83876	0.00297334
OA_J473521_013355	68	73	63	3.44736e-06	3.38898e-06	1	0	4.43318e-08	5.38e-08	3.41817e-06	4.90659e-08	6.12236	7.70309e-05
OA_J473521_013356	87	91	83	4.2974e-06	4.46485e-06	5	2	2.21659e-07	1.05959e-07	4.38112e-06	1.63809e-07	4.74121	0.000581784
OA_J473521_013357	315.5	352	279	1.66229e-05	1.50083e-05	4	3	1.77327e-07	1.58938e-07	1.58156e-05	1.68133e-07	6.55561	0.0026516
OA_J473521_013358	33	41	25	1.93619e-06	1.34483e-06	2	0	8.86636e-08	5.38e-08	1.64051e-06	7.12318e-08	4.52548	0.0338274
OA_J473521_013359	374	390	358	1.84174e-05	1.9258e-05	24	17	1.06396e-06	9.0065e-07	1.88377e-05	9.82305e-07	4.26131	0.000574507
OA_J473521_013360	322	351	293	1.65757e-05	1.57615e-05	3	1	1.32995e-07	5.29794e-08	1.61686e-05	9.29872e-08	7.44195	0.000646874
OA_J473521_013361	191	200	182	9.44483e-06	9.79039e-06	6	7	2.65991e-07	3.70856e-07	9.61761e-06	3.18424e-07	4.91666	0.000376799
OA_J473521_013362	38	41	35	1.93619e-06	1.88277e-06	0	0	4.8e-08	5.38e-08	1.90948e-06	5.09e-08	5.22937	0.0002089
OA_J473521_013363	152.5	178	127	8.4059e-06	6.83176e-06	6	6	2.65991e-07	3.17876e-07	7.61883e-06	2.91933e-07	4.70586	0.0113556
OA_J473521_013364	102	113	91	5.33633e-06	4.8952e-06	1	0	4.43318e-08	5.38e-08	5.11577e-06	4.90659e-08	6.70409	0.00189056
OA_J473521_013365	372	415	329	1.9598e-05	1.7698e-05	20	10	8.86636e-07	5.29794e-07	1.8648e-05	7.08215e-07	4.71869	0.00289056
OA_J473521_013366	52	53	51	2.50288e-06	2.74346e-06	0	0	4.8e-08	5.38e-08	2.62317e-06	5.09e-08	5.6875	0.002181
OA_J473521_013367	171	172	170	8.12256e-06	9.14487e-06	3	1	1.32995e-07	5.29794e-08	8.63371e-06	9.29872e-08	6.53681	0.00358449
OA_J473521_013368	170	178	162	8.4059e-06	8.71452e-06	27	27	1.19696e-06	1.43044e-06	8.56021e-06	1.3137e-06	2.70401	0.000712216
OA_J473521_013369	153.5	174	133	8.21701e-06	7.15452e-06	0	0	4.8e-08	5.38e-08	7.68577e-06	5.09e-08	7.23838	0.00480684
OA_J473521_013370	186	196	176	9.25594e-06	9.46763e-06	1	2	4.43318e-08	1.05959e-07	9.36178e-06	7.51454e-08	6.96096	0.000140884
OA_J473521_013372	199	216	182	1.02004e-05	9.79039e-06	3	2	1.32995e-07	1.05959e-07	9.99539e-06	1.19477e-07	6.38646	0.00043249
OA_J473521_013373	165	175	155	8.26423e-06	8.33797e-06	0	0	4.8e-08	5.38e-08	8.3011e-06	5.09e-08	7.34949	2.00948e-05
OA_J473521_013374	101.5	107	96	5.05299e-06	5.16416e-06	1	0	4.43318e-08	5.38e-08	5.10858e-06	4.90659e-08	6.70206	0.000121551
OA_J473521_013375	480.5	524	437	2.47455e-05	2.35077e-05	11	6	4.8765e-07	3.17876e-07	2.41266e-05	4.02763e-07	5.90455	0.00069265
OA_J473521_013376	136	159	113	7.50864e-06	6.07865e-06	2	1	8.86636e-08	5.29794e-08	6.79365e-06	7.08215e-08	6.58385	0.0111295
OA_J473521_013377	38	42	34	1.98342e-06	1.82897e-06	0	0	4.8e-08	5.38e-08	1.9062e-06	5.09e-08	5.22689	0.00173051
OA_J473521_013378	256	287	225	1.35533e-05	1.21035e-05	15	1	6.64977e-07	5.29794e-08	1.28284e-05	3.58978e-07	5.1593	0.00395817
OA_J473521_013379	151	175	127	8.26423e-06	6.83176e-06	4	3	1.77327e-07	1.58938e-07	7.548e-06	1.68133e-07	5.48842	0.00928969
OA_J473521_013380	104	121	87	5.71412e-06	4.68002e-06	7	4	3.10323e-07	2.11918e-07	5.19707e-06	2.61121e-07	4.31491	0.0108918
OA_J473521_013382	251	272	230	1.2845e-05	1.23725e-05	3	4	1.32995e-07	2.11918e-07	1.26088e-05	1.72457e-07	6.19205	0.000370741
OA_J473521_013383	62.5	72	53	3.40014e-06	2.85105e-06	0	1	4.8e-08	5.29794e-08	3.12559e-06	5.04897e-08	5.952	0.00787748
OA_J473521_013384	230.5	250	211	1.1806e-05	1.13504e-05	34	26	1.50728e-06	1.37746e-06	1.15782e-05	1.44237e-06	3.0049	0.000545678
OA_J473521_013386	86	98	74	4.62797e-06	3.98071e-06	0	2	4.8e-08	1.05959e-07	4.30434e-06	7.69795e-08	5.80517	0.00585598
OA_J473521_013387	373.5	389	358	1.83702e-05	1.9258e-05	10	4	4.43318e-07	2.11918e-07	1.88141e-05	3.27618e-07	5.84366	0.000615185
OA_J473521_013388	48.5	60	37	2.83345e-06	1.99035e-06	2	2	8.86636e-08	1.05959e-07	2.4119e-06	9.73113e-08	4.63142	0.0316189
OA_J473521_013389	158.5	171	146	8.07533e-06	7.85383e-06	2	0	8.86636e-08	5.38e-08	7.96458e-06	7.12318e-08	6.80493	0.000201679
OA_J473521_013390	337	356	318	1.68118e-05	1.71063e-05	18	12	7.97973e-07	6.35753e-07	1.69591e-05	7.16863e-07	4.56421	0.000107111
OA_J473521_013391	300.5	321	280	1.5159e-05	1.50621e-05	11	13	4.8765e-07	6.88732e-07	1.51106e-05	5.88191e-07	4.68313	5.90557e-05
OA_J473521_013392	204.5	217	192	1.02476e-05	1.03283e-05	0	2	4.8e-08	1.05959e-07	1.0288e-05	7.69795e-08	7.06227	2.36692e-05
OA_J473521_013393	32	43	21	2.03064e-06	1.12966e-06	0	0	4.8e-08	5.38e-08	1.58015e-06	5.09e-08	4.95625	0.0769048
OA_J473521_013394	192	219	165	1.03421e-05	8.8759e-06	39	30	1.72894e-06	1.58938e-06	9.609e-06	1.65916e-06	2.53393	0.00847189
OA_J473521_013395	39	37	41	1.74729e-06	2.20553e-06	1	0	4.43318e-08	5.38e-08	1.97641e-06	4.90659e-08	5.33202	0.0138452
OA_J473521_013396	23.5	24	23	1.13338e-06	1.23725e-06	2	0	8.86636e-08	5.38e-08	1.18532e-06	7.12318e-08	4.05661	0.00240921
OA_J473521_013397	23	25	21	1.1806e-06	1.12966e-06	0	0	4.8e-08	5.38e-08	1.15513e-06	5.09e-08	4.50425	0.000538495
OA_J473521_013398	263.5	309	218	1.45923e-05	1.1727e-05	11	5	4.8765e-07	2.64897e-07	1.31596e-05	3.76274e-07	5.1282	0.0124013
OA_J473521_013399	118.5	112	125	5.28911e-06	6.72417e-06	5	1	2.21659e-07	5.29794e-08	6.00664e-06	1.37319e-07	5.45095	0.0148159
OA_J473521_013400	525.5	580	471	2.739e-05	2.53367e-05	21	22	9.30968e-07	1.16555e-06	2.63634e-05	1.04826e-06	4.65247	0.00166201
OA_J473521_013401	240.5	256	225	1.20894e-05	1.21035e-05	19	10	8.42305e-07	5.29794e-07	1.20965e-05	6.8605e-07	4.14013	0.000187858
OA_J473521_013402	266.5	290	243	1.3695e-05	1.30718e-05	9	5	3.98986e-07	2.64897e-07	1.33834e-05	3.31942e-07	5.33337	0.000595858
OA_J473521_013403	288.5	313	264	1.47812e-05	1.42014e-05	4	0	1.77327e-07	5.38e-08	1.44913e-05	1.15564e-07	6.97036	0.000424852
OA_J473521_013404	66.5	75	58	3.54181e-06	3.12002e-06	2	1	8.86636e-08	5.29794e-08	3.33091e-06	7.08215e-08	5.55559	0.00418827
OA_J473521_013405	37	45	29	2.12509e-06	1.56001e-06	0	1	4.8e-08	5.29794e-08	1.84255e-06	5.04897e-08	5.18957	0.0239691
OA_J473521_013406	162	166	158	7.83921e-06	8.49935e-06	2	5	8.86636e-08	2.64897e-07	8.16928e-06	1.7678e-07	5.53018	0.00182204
OA_J473521_013407	107.5	140	75	6.61138e-06	4.0345e-06	5	5	2.21659e-07	2.64897e-07	5.32294e-06	2.43278e-07	4.45155	0.0587416
OA_J473521_013408	218	245	191	1.15699e-05	1.02745e-05	1	0	4.43318e-08	5.38e-08	1.09222e-05	4.90659e-08	7.79833	0.00352986
OA_J473521_013409	169	173	165	8.16978e-06	8.8759e-06	9	6	3.98986e-07	3.17876e-07	8.52284e-06	3.58431e-07	4.57157	0.00188933
OA_J473521_013410	127	141	113	6.65861e-06	6.07865e-06	3	1	1.32995e-07	5.29794e-08	6.36863e-06	9.29872e-08	6.09781	0.00216867
OA_J473521_013411	96.5	111	82	5.24188e-06	4.41106e-06	3	2	1.32995e-07	1.05959e-07	4.82647e-06	1.19477e-07	5.33616	0.00770696
OA_J473521_013412	201	207	195	9.7754e-06	1.04897e-05	3	1	1.32995e-07	5.29794e-08	1.01326e-05	9.29872e-08	6.76775	0.00127895
OA_J473521_013413	170	171	169	8.07533e-06	9.09108e-06	8	3	3.54655e-07	1.58938e-07	8.5832e-06	2.56796e-07	5.06282	0.00383641
OA_J473521_013414	37.5	36	39	1.70007e-06	2.09794e-06	0	0	4.8e-08	5.38e-08	1.89901e-06	5.09e-08	5.22143	0.0113918
OA_J473521_013416	72.5	83	62	3.91961e-06	3.33519e-06	0	0	4.8e-08	5.38e-08	3.6274e-06	5.09e-08	6.15513	0.00660988
OA_J473521_013417	172.5	174	171	8.21701e-06	9.19867e-06	0	0	4.8e-08	5.38e-08	8.70784e-06	5.09e-08	7.41851	0.00319934
OA_J473521_013418	130.5	144	117	6.80028e-06	6.29382e-06	2	0	8.86636e-08	5.38e-08	6.54705e-06	7.12318e-08	6.52218	0.00153283
OA_J473521_013419	198	218	178	1.02949e-05	9.57522e-06	1	2	4.43318e-08	1.05959e-07	9.93506e-06	7.51454e-08	7.0467	0.00133898
OA_J473521_013421	205.5	232	179	1.0956e-05	9.62901e-06	5	4	2.21659e-07	2.11918e-07	1.02925e-05	2.16789e-07	5.56916	0.00430857
OA_J473521_013422	68	61	75	2.88067e-06	4.0345e-06	0	0	4.8e-08	5.38e-08	3.45758e-06	5.09e-08	6.08596	0.0275018
OA_J473521_013423	296	332	260	1.56784e-05	1.39863e-05	1	4	4.43318e-08	2.11918e-07	1.48324e-05	1.28125e-07	6.85505	0.00332641
OA_J473521_013424	205.5	239	172	1.12866e-05	9.25246e-06	3	1	1.32995e-07	5.29794e-08	1.02695e-05	9.29872e-08	6.78712	0.00985632
OA_J473521_013425	456	506	406	2.38954e-05	2.18401e-05	55	34	2.43825e-06	1.8013e-06	2.28678e-05	2.11977e-06	3.43133	0.00267805
OA_J473521_013426	71.5	70	73	3.30569e-06	3.92692e-06	0	0	4.8e-08	5.38e-08	3.6163e-06	5.09e-08	6.15071	0.00750506
OA_J473521_013427	465	486	444	2.29509e-05	2.38843e-05	52	59	2.30525e-06	3.12579e-06	2.34176e-05	2.71552e-06	3.10829	0.000899745
OA_J473521_013428	109	99	119	4.67519e-06	6.40141e-06	1	1	4.43318e-08	5.29794e-08	5.5383e-06	4.86556e-08	6.83069	0.0238399
OA_J473521_013429	87.5	101	74	4.76964e-06	3.98071e-06	1	0	4.43318e-08	5.38e-08	4.37518e-06	4.90659e-08	6.47848	0.00821312
OA_J473521_013431	66	68	64	3.21124e-06	3.44278e-06	0	0	4.8e-08	5.38e-08	3.32701e-06	5.09e-08	6.03042	0.0012472
OA_J473521_013432	134.5	149	120	7.0364e-06	6.4552e-06	12	4	5.31982e-07	2.11918e-07	6.7458e-06	3.7195e-07	4.18081	0.00269811
OA_J473521_013433	252.5	287	218	1.35533e-05	1.1727e-05	9	9	3.98986e-07	4.76815e-07	1.26401e-05	4.379e-07	4.85127	0.0055636
OA_J473521_013434	320	342	298	1.61507e-05	1.60304e-05	4	2	1.77327e-07	1.05959e-07	1.60906e-05	1.41643e-07	6.82781	1.9229e-05
OA_J473521_013435	60	64	56	3.02235e-06	3.01243e-06	3	3	1.32995e-07	1.58938e-07	3.01739e-06	1.45966e-07	4.36959	2.33903e-05
OA_J473521_013436	31	37	25	1.74729e-06	1.34483e-06	0	0	4.8e-08	5.38e-08	1.54606e-06	5.09e-08	4.92479	0.0176396
OA_J473521_013438	308.5	337	280	1.59145e-05	1.50621e-05	9	10	3.98986e-07	5.29794e-07	1.54883e-05	4.6439e-07	5.0597	0.000822685
OA_J473521_013439	328.5	345	312	1.62923e-05	1.67835e-05	3	5	1.32995e-07	2.64897e-07	1.65379e-05	1.98946e-07	6.37726	0.000242153
OA_J473521_013441	310	318	302	1.50173e-05	1.62456e-05	9	3	3.98986e-07	1.58938e-07	1.56314e-05	2.78962e-07	5.80824	0.00165725
OA_J473521_013442	257.5	266	249	1.25616e-05	1.33945e-05	2	2	8.86636e-08	1.05959e-07	1.29781e-05	9.73113e-08	7.05925	0.00104412
OA_J473521_013443	204	207	201	9.7754e-06	1.08125e-05	3	4	1.32995e-07	2.11918e-07	1.02939e-05	1.72457e-07	5.89942	0.00262957
OA_J473521_013444	334.5	350	319	1.65285e-05	1.71601e-05	6	4	2.65991e-07	2.11918e-07	1.68443e-05	2.38954e-07	6.13938	0.000364135
OA_J473521_013445	313.5	332	295	1.56784e-05	1.5869e-05	19	17	8.42305e-07	9.0065e-07	1.57737e-05	8.71477e-07	4.17791	4.47254e-05
OA_J473521_013446	401	445	357	2.10148e-05	1.92042e-05	17	12	7.53641e-07	6.35753e-07	2.01095e-05	6.94697e-07	4.85535	0.00217639
OA_J473521_013447	180.5	190	171	8.97259e-06	9.19867e-06	2	3	8.86636e-08	1.58938e-07	9.08563e-06	1.23801e-07	6.19749	0.000174427
OA_J473521_013450	55	55	55	2.59733e-06	2.95863e-06	1	0	4.43318e-08	5.38e-08	2.77798e-06	4.90659e-08	5.82317	0.00435661
OA_J473521_013451	222.5	236	209	1.11449e-05	1.12428e-05	2	0	8.86636e-08	5.38e-08	1.11939e-05	7.12318e-08	7.29597	2.18238e-05
OA_J473521_013452	48	62	34	2.9279e-06	1.82897e-06	0	0	4.8e-08	5.38e-08	2.37843e-06	5.09e-08	5.5462	0.0514668
OA_J473521_013453	310	324	296	1.53006e-05	1.59228e-05	4	3	1.77327e-07	1.58938e-07	1.56117e-05	1.68133e-07	6.53689	0.0004059
OA_J473521_013454	110.5	121	100	5.71412e-06	5.37934e-06	13	8	5.76314e-07	4.23835e-07	5.54673e-06	5.00074e-07	3.47142	0.00132573
OA_J473521_013455	187	200	174	9.44483e-06	9.36005e-06	18	12	7.97973e-07	6.35753e-07	9.40244e-06	7.16863e-07	3.71327	0.000111008
OA_J473521_013456	110	114	106	5.38356e-06	5.7021e-06	5	6	2.21659e-07	3.17876e-07	5.54283e-06	2.69767e-07	4.36083	0.000994062
OA_J473521_013457	195.5	212	179	1.00115e-05	9.62901e-06	3	1	1.32995e-07	5.29794e-08	9.82026e-06	9.29872e-08	6.72258	0.000403216
OA_J473521_013458	31.5	41	22	1.93619e-06	1.18345e-06	1	0	4.43318e-08	5.38e-08	1.55982e-06	4.90659e-08	4.99052	0.0568339
OA_J473521_013459	205.5	222	189	1.04838e-05	1.01669e-05	18	7	7.97973e-07	3.70856e-07	1.03253e-05	5.84415e-07	4.14305	0.000744418
OA_J473521_013460	269.5	302	237	1.42617e-05	1.2749e-05	8	5	3.54655e-07	2.64897e-07	1.35053e-05	3.09776e-07	5.44616	0.00328076
OA_J473521_013461	36.5	44	29	2.07786e-06	1.56001e-06	1	1	4.43318e-08	5.29794e-08	1.81893e-06	4.86556e-08	5.22434	0.0207354
OA_J473521_013462	114.5	120	109	5.6669e-06	5.86348e-06	50	45	2.21659e-06	2.38407e-06	5.76519e-06	2.30033e-06	1.32553	0.00138595
OA_J473521_013463	232	248	216	1.17116e-05	1.16194e-05	1	3	4.43318e-08	1.58938e-07	1.16655e-05	1.01635e-07	6.84271	4.04458e-05
OA_J473521_013466	50.5	48	53	2.26676e-06	2.85105e-06	0	2	4.8e-08	1.05959e-07	2.5589e-06	7.69795e-08	5.05491	0.0137048
OA_J473521_013467	70.5	77	64	3.63626e-06	3.44278e-06	0	0	4.8e-08	5.38e-08	3.53952e-06	5.09e-08	6.11974	0.000768766
OA_J473521_013468	240	255	225	1.20422e-05	1.21035e-05	3	1	1.32995e-07	5.29794e-08	1.20729e-05	9.29872e-08	7.02052	1.76981e-05
OA_J473521_013469	93.5	106	81	5.00576e-06	4.35726e-06	0	0	4.8e-08	5.38e-08	4.68151e-06	5.09e-08	6.52316	0.00486786
OA_J473521_013470	36.5	43	30	2.03064e-06	1.6138e-06	0	0	4.8e-08	5.38e-08	1.82222e-06	5.09e-08	5.16189	0.0135663
OA_J473521_013471	101	100	102	4.72242e-06	5.48692e-06	6	13	2.65991e-07	6.88732e-07	5.10467e-06	4.77361e-07	3.41866	0.00879319
OA_J473521_013472	101.5	106	97	5.00576e-06	5.21796e-06	8	6	3.54655e-07	3.17876e-07	5.11186e-06	3.36265e-07	3.92618	0.000508041
OA_J473521_013473	201	217	185	1.02476e-05	9.95177e-06	17	15	7.53641e-07	7.94691e-07	1.00997e-05	7.74166e-07	3.70552	0.000256327
OA_J473521_013474	93.5	99	88	4.67519e-06	4.73382e-06	0	0	4.8e-08	5.38e-08	4.7045e-06	5.09e-08	6.53023	4.00686e-05
OA_J473521_013475	179.5	193	166	9.11426e-06	8.9297e-06	6	10	2.65991e-07	5.29794e-07	9.02198e-06	3.97893e-07	4.50299	0.000348237
OA_J473521_013476	31	29	33	1.3695e-06	1.77518e-06	0	0	4.8e-08	5.38e-08	1.57234e-06	5.09e-08	4.9491	0.0173177
OA_J473521_013477	501.5	529	474	2.49816e-05	2.54981e-05	145	113	6.42811e-06	5.98667e-06	2.52398e-05	6.20739e-06	2.02364	0.000318455
OA_J473521_013478	193.5	206	181	9.72818e-06	9.7366e-06	26	28	1.15263e-06	1.48342e-06	9.73239e-06	1.31802e-06	2.88442	0.000386395
OA_J473521_013479	52.5	53	52	2.50288e-06	2.79725e-06	7	3	3.10323e-07	1.58938e-07	2.65007e-06	2.3463e-07	3.49757	0.0046623
OA_J473521_013480	194.5	218	171	1.02949e-05	9.19867e-06	1	0	4.43318e-08	5.38e-08	9.74679e-06	4.90659e-08	7.63406	0.00317952
OA_J473521_013481	77.5	79	76	3.73071e-06	4.0883e-06	1	0	4.43318e-08	5.38e-08	3.9095e-06	4.90659e-08	6.31612	0.00213967
OA_J473521_013482	113.5	122	105	5.76135e-06	5.6483e-06	1	2	4.43318e-08	1.05959e-07	5.70483e-06	7.51454e-08	6.24635	0.000130745
OA_J473521_013483	66.5	78	55	3.68349e-06	2.95863e-06	1	0	4.43318e-08	5.38e-08	3.32106e-06	4.90659e-08	6.08078	0.0120501
OA_J473521_013484	190.5	199	182	9.39761e-06	9.79039e-06	5	4	2.21659e-07	2.11918e-07	9.594e-06	2.16789e-07	5.46777	0.000438604
OA_J473521_013485	44.5	56	33	2.64455e-06	1.77518e-06	3	2	1.32995e-07	1.05959e-07	2.20986e-06	1.19477e-07	4.20915	0.0406612
OA_J473521_013486	82	87	77	4.1085e-06	4.14209e-06	6	3	2.65991e-07	1.58938e-07	4.12529e-06	2.12465e-07	4.2792	0.000205496
OA_J473521_013487	30.5	33	28	1.5584e-06	1.50621e-06	1	2	4.43318e-08	1.05959e-07	1.53231e-06	7.51454e-08	4.34987	0.000766986
OA_J473521_013489	165	177	153	8.35868e-06	8.23038e-06	6	5	2.65991e-07	2.64897e-07	8.29453e-06	2.65444e-07	4.96568	6.38339e-05
OA_J473521_013490	50	49	51	2.31398e-06	2.74346e-06	7	3	3.10323e-07	1.58938e-07	2.52872e-06	2.3463e-07	3.42994	0.00970748
OA_J473521_013491	313	346	280	1.63396e-05	1.50621e-05	0	1	4.8e-08	5.29794e-08	1.57009e-05	5.04897e-08	8.28064	0.00166164
OA_J473521_013492	83.5	91	76	4.2974e-06	4.0883e-06	3	0	1.32995e-07	5.38e-08	4.19285e-06	9.33975e-08	5.4884	0.000742896
OA_J473521_013493	142.5	147	138	6.94195e-06	7.42348e-06	4	4	1.77327e-07	2.11918e-07	7.18271e-06	1.94622e-07	5.20578	0.00119105
OA_J473521_013494	46.5	49	44	2.31398e-06	2.36691e-06	0	1	4.8e-08	5.29794e-08	2.34045e-06	5.04897e-08	5.53465	0.000134719
OA_J473521_013495	352	396	308	1.87008e-05	1.65684e-05	14	5	6.20645e-07	2.64897e-07	1.76346e-05	4.42771e-07	5.3157	0.00392997
OA_J473521_013496	42	46	38	2.17231e-06	2.04415e-06	0	0	4.8e-08	5.38e-08	2.10823e-06	5.09e-08	5.37222	0.000970718
OA_J473521_013497	143.5	154	133	7.27252e-06	7.15452e-06	12	5	5.31982e-07	2.64897e-07	7.21352e-06	3.98439e-07	4.17827	0.000458602
OA_J473521_013498	55.5	61	50	2.88067e-06	2.68967e-06	4	0	1.77327e-07	5.38e-08	2.78517e-06	1.15564e-07	4.59101	0.00181005
OA_J473521_013499	91.5	101	82	4.76964e-06	4.41106e-06	2	0	8.86636e-08	5.38e-08	4.59035e-06	7.12318e-08	6.00994	0.0015851
OA_J473521_013500	118.5	134	103	6.32804e-06	5.54072e-06	0	0	4.8e-08	5.38e-08	5.93438e-06	5.09e-08	6.86529	0.00444726
OA_J473521_013501	115.5	134	97	6.32804e-06	5.21796e-06	3	0	1.32995e-07	5.38e-08	5.773e-06	9.33975e-08	5.94979	0.00946278
OA_J473521_013502	285.5	297	274	1.40256e-05	1.47394e-05	1	0	4.43318e-08	5.38e-08	1.43825e-05	4.90659e-08	8.19538	0.000619534
OA_J473521_013503	68.5	70	67	3.30569e-06	3.60416e-06	7	5	3.10323e-07	2.64897e-07	3.45492e-06	2.8761e-07	3.58647	0.00226374
OA_J473521_013504	146.5	166	127	7.83921e-06	6.83176e-06	2	1	8.86636e-08	5.29794e-08	7.33549e-06	7.08215e-08	6.69456	0.00477945
OA_J473521_013505	314	362	266	1.70951e-05	1.4309e-05	16	13	7.09309e-07	6.88732e-07	1.5702e-05	6.99021e-07	4.48947	0.0085119
OA_J473521_013506	71.5	70	73	3.30569e-06	3.92692e-06	7	1	3.10323e-07	5.29794e-08	3.6163e-06	1.81651e-07	4.31527	0.0094465
OA_J473521_013507	115.5	120	111	5.6669e-06	5.97106e-06	0	0	4.8e-08	5.38e-08	5.81898e-06	5.09e-08	6.83696	0.000694683
OA_J473521_013508	70.5	80	61	3.77793e-06	3.2814e-06	0	0	4.8e-08	5.38e-08	3.52966e-06	5.09e-08	6.11572	0.00505519
OA_J473521_013509	91	102	80	4.81687e-06	4.30347e-06	2	0	8.86636e-08	5.38e-08	4.56017e-06	7.12318e-08	6.00042	0.00326911
OA_J473521_013510	88	102	74	4.81687e-06	3.98071e-06	3	3	1.32995e-07	1.58938e-07	4.39879e-06	1.45966e-07	4.9134	0.00953532
OA_J473521_013511	119	133	105	6.28081e-06	5.6483e-06	0	0	4.8e-08	5.38e-08	5.96455e-06	5.09e-08	6.87261	0.00284801
OA_J473521_013512	211	247	175	1.16644e-05	9.41384e-06	5	3	2.21659e-07	1.58938e-07	1.05391e-05	1.90299e-07	5.79135	0.0116265
OA_J473521_013514	170.5	192	149	9.06704e-06	8.01521e-06	1	1	4.43318e-08	5.29794e-08	8.54113e-06	4.86556e-08	7.45568	0.00381332
OA_J473521_013515	159	179	139	8.45313e-06	7.47728e-06	32	20	1.41862e-06	1.05959e-06	7.9652e-06	1.23911e-06	2.68441	0.00592165
OA_J473521_013516	392.5	415	370	1.9598e-05	1.99035e-05	6	4	2.65991e-07	2.11918e-07	1.97508e-05	2.38954e-07	6.36903	6.3201e-05
OA_J473521_013517	156.5	177	136	8.35868e-06	7.3159e-06	2	1	8.86636e-08	5.29794e-08	7.83729e-06	7.08215e-08	6.79002	0.00448187
OA_J473521_013518	298.5	320	277	1.51117e-05	1.49008e-05	13	7	5.76314e-07	3.70856e-07	1.50062e-05	4.73585e-07	4.9858	0.000102603
OA_J473521_013519	212	229	195	1.08143e-05	1.04897e-05	2	2	8.86636e-08	1.05959e-07	1.0652e-05	9.73113e-08	6.7743	0.000237041
OA_J473521_013520	93	101	85	4.76964e-06	4.57244e-06	0	1	4.8e-08	5.29794e-08	4.67104e-06	5.04897e-08	6.53161	0.000455351
OA_J473521_013521	263	293	233	1.38367e-05	1.25339e-05	27	18	1.19696e-06	9.53629e-07	1.31853e-05	1.07529e-06	3.61613	0.00298094
OA_J473521_013523	345	368	322	1.73785e-05	1.73215e-05	2	0	8.86636e-08	5.38e-08	1.735e-05	7.12318e-08	7.9282	3.73837e-06
OA_J473521_013524	118	127	109	5.99747e-06	5.86348e-06	3	1	1.32995e-07	5.29794e-08	5.93048e-06	9.29872e-08	5.99497	0.000178638
OA_J473521_013525	109	108	110	5.10021e-06	5.91727e-06	2	3	8.86636e-08	1.58938e-07	5.50874e-06	1.23801e-07	5.47563	0.00574817
OA_J473521_013526	164.5	185	144	8.73647e-06	7.74624e-06	2	1	8.86636e-08	5.29794e-08	8.24135e-06	7.08215e-08	6.86255	0.00365669
OA_J473521_013527	83	88	78	4.15573e-06	4.19588e-06	4	4	1.77327e-07	2.11918e-07	4.17581e-06	1.94622e-07	4.4233	4.42966e-05
OA_J473521_013528	229	234	224	1.10505e-05	1.20497e-05	2	0	8.86636e-08	5.38e-08	1.15501e-05	7.12318e-08	7.34117	0.00189122
OA_J473521_013529	230	238	222	1.12394e-05	1.19421e-05	19	22	8.42305e-07	1.16555e-06	1.15908e-05	1.00393e-06	3.52925	0.00133181
OA_J473521_013530	123	128	118	6.04469e-06	6.34762e-06	2	0	8.86636e-08	5.38e-08	6.19616e-06	7.12318e-08	6.44271	0.000619062
OA_J473521_013531	97	93	101	4.39185e-06	5.43313e-06	2	0	8.86636e-08	5.38e-08	4.91249e-06	7.12318e-08	6.10779	0.011381
OA_J473521_013532	108.5	123	94	5.80857e-06	5.05658e-06	243	185	1.07726e-05	9.80119e-06	5.43258e-06	1.02869e-05	-0.921099	0.0156361
OA_J473521_013533	158.5	154	163	7.27252e-06	8.76832e-06	3	3	1.32995e-07	1.58938e-07	8.02042e-06	1.45966e-07	5.77997	0.00890321
OA_J473521_013534	48.5	46	51	2.17231e-06	2.74346e-06	1	0	4.43318e-08	5.38e-08	2.45788e-06	4.90659e-08	5.64655	0.0137692
OA_J473521_013535	241	277	205	1.30811e-05	1.10276e-05	0	1	4.8e-08	5.29794e-08	1.20544e-05	5.04897e-08	7.89935	0.00723695
OA_J473521_013536	36.5	38	35	1.79452e-06	1.88277e-06	0	0	4.8e-08	5.38e-08	1.83865e-06	5.09e-08	5.17483	0.000611268
OA_J473521_013538	27	34	20	1.60562e-06	1.07587e-06	0	0	4.8e-08	5.38e-08	1.34074e-06	5.09e-08	4.71923	0.0396819
OA_J473521_013539	185.5	182	189	8.5948e-06	1.01669e-05	6	11	2.65991e-07	5.82774e-07	9.38085e-06	4.24382e-07	4.46628	0.00792006
OA_J473521_013540	32.5	38	27	1.79452e-06	1.45242e-06	0	1	4.8e-08	5.29794e-08	1.62347e-06	5.04897e-08	5.00695	0.0116217
OA_J473521_013541	141.5	162	121	7.65032e-06	6.509e-06	3	2	1.32995e-07	1.05959e-07	7.07966e-06	1.19477e-07	5.88888	0.0066589
OA_J473521_013543	25.5	35	16	1.65285e-06	8.60694e-07	0	0	4.8e-08	5.38e-08	1.25677e-06	5.09e-08	4.62591	0.0930728
OA_J473521_013544	32	32	32	1.51117e-06	1.72139e-06	0	1	4.8e-08	5.29794e-08	1.61628e-06	5.04897e-08	5.00054	0.00447857
OA_J473521_013545	270.5	299	242	1.412e-05	1.3018e-05	5	3	2.21659e-07	1.58938e-07	1.3569e-05	1.90299e-07	6.15591	0.00169736
OA_J473521_013546	76	87	65	4.1085e-06	3.49657e-06	3	0	1.32995e-07	5.38e-08	3.80253e-06	9.33975e-08	5.34743	0.00684751
OA_J473521_013547	58.5	64	53	3.02235e-06	2.85105e-06	0	1	4.8e-08	5.29794e-08	2.9367e-06	5.04897e-08	5.86206	0.000880221
OA_J473521_013548	20	25	15	1.1806e-06	8.069e-07	3	2	1.32995e-07	1.05959e-07	9.9375e-07	1.19477e-07	3.05615	0.0429772
OA_J473521_013549	47.5	55	40	2.59733e-06	2.15173e-06	1	0	4.43318e-08	5.38e-08	2.37453e-06	4.90659e-08	5.59678	0.00905888
OA_J473521_013550	67	75	59	3.54181e-06	3.17381e-06	4	0	1.77327e-07	5.38e-08	3.35781e-06	1.15564e-07	4.86076	0.00356439
OA_J473521_013551	87	88	86	4.15573e-06	4.62623e-06	6	3	2.65991e-07	1.58938e-07	4.39098e-06	2.12465e-07	4.36925	0.00331719
OA_J473521_013552	60.5	63	58	2.97512e-06	3.12002e-06	0	1	4.8e-08	5.29794e-08	3.04757e-06	5.04897e-08	5.91553	0.000584537
OA_J473521_013553	53.5	62	45	2.9279e-06	2.4207e-06	1	1	4.43318e-08	5.29794e-08	2.6743e-06	4.86556e-08	5.78041	0.00920291
OA_J473521_013554	39.5	34	45	1.60562e-06	2.4207e-06	0	0	4.8e-08	5.38e-08	2.01316e-06	5.09e-08	5.30565	0.0405324
OA_J473521_013555	113	123	103	5.80857e-06	5.54072e-06	3	2	1.32995e-07	1.05959e-07	5.67464e-06	1.19477e-07	5.56973	0.000586609
OA_J473521_013556	161.5	180	143	8.50035e-06	7.69245e-06	0	0	4.8e-08	5.38e-08	8.0964e-06	5.09e-08	7.31347	0.0025115
OA_J473521_013557	311	352	270	1.66229e-05	1.45242e-05	19	8	8.42305e-07	4.23835e-07	1.55735e-05	6.3307e-07	4.62059	0.00509001
OA_J473521_013558	43	48	38	2.26676e-06	2.04415e-06	0	0	4.8e-08	5.38e-08	2.15546e-06	5.09e-08	5.40418	0.00278731
OA_J473521_013559	365.5	391	340	1.84647e-05	1.82897e-05	14	3	6.20645e-07	1.58938e-07	1.83772e-05	3.89791e-07	5.55907	0.000188326
OA_J473521_013560	23	29	17	1.3695e-06	9.14487e-07	0	0	4.8e-08	5.38e-08	1.14199e-06	5.09e-08	4.48774	0.0408392
OA_J473521_013561	419.5	432	407	2.04008e-05	2.18939e-05	4	4	1.77327e-07	2.11918e-07	2.11474e-05	1.94622e-07	6.76365	0.00126778
OA_J473521_013562	70	69	71	3.25847e-06	3.81933e-06	1	0	4.43318e-08	5.38e-08	3.5389e-06	4.90659e-08	6.17244	0.00639706
OA_J473521_013563	173.5	190	157	8.97259e-06	8.44556e-06	0	1	4.8e-08	5.29794e-08	8.70907e-06	5.04897e-08	7.43039	0.000925023
OA_J473521_013564	150	175	125	8.26423e-06	6.72417e-06	6	0	2.65991e-07	5.38e-08	7.4942e-06	1.59896e-07	5.55057	0.0110464
OA_J473521_013565	151	159	143	7.50864e-06	7.69245e-06	53	48	2.34959e-06	2.54301e-06	7.60054e-06	2.4463e-06	1.6355	0.000669326
OA_J473521_013566	601.5	628	575	2.96568e-05	3.09312e-05	1	0	4.43318e-08	5.38e-08	3.0294e-05	4.90659e-08	9.2701	0.000443589
OA_J473521_013567	99	97	101	4.58074e-06	5.43313e-06	1	0	4.43318e-08	5.38e-08	5.00694e-06	4.90659e-08	6.67306	0.00730967
OA_J473521_013568	47	59	35	2.78623e-06	1.88277e-06	0	2	4.8e-08	1.05959e-07	2.3345e-06	7.69795e-08	4.9225	0.037932
OA_J473521_013569	177.5	194	161	9.16149e-06	8.66073e-06	13	7	5.76314e-07	3.70856e-07	8.91111e-06	4.73585e-07	4.23391	0.00102723
OA_J473521_013570	33	32	34	1.51117e-06	1.82897e-06	2	1	8.86636e-08	5.29794e-08	1.67007e-06	7.08215e-08	4.55958	0.00984927
OA_J473521_013571	247	263	231	1.242e-05	1.24263e-05	6	5	2.65991e-07	2.64897e-07	1.24231e-05	2.65444e-07	5.54848	6.91545e-08
OA_J473521_013572	133	158	108	7.46142e-06	5.80968e-06	6	7	2.65991e-07	3.70856e-07	6.63555e-06	3.18424e-07	4.3812	0.0167311
OA_J473521_013573	169.5	181	158	8.54757e-06	8.49935e-06	5	1	2.21659e-07	5.29794e-08	8.52346e-06	1.37319e-07	5.95583	0.000109392
OA_J473521_013574	24.5	26	23	1.22783e-06	1.23725e-06	3	0	1.32995e-07	5.38e-08	1.23254e-06	9.33975e-08	3.72211	0.00122316
OA_J473521_013575	60.5	76	45	3.58904e-06	2.4207e-06	5	4	2.21659e-07	2.11918e-07	3.00487e-06	2.16789e-07	3.79294	0.0412086
OA_J473521_013576	175.5	205	146	9.68095e-06	7.85383e-06	39	32	1.72894e-06	1.69534e-06	8.76739e-06	1.71214e-06	2.35635	0.0163619
OA_J473521_013577	111.5	114	109	5.38356e-06	5.86348e-06	1	0	4.43318e-08	5.38e-08	5.62352e-06	4.90659e-08	6.84061	0.00184857
OA_J473521_013578	163	180	146	8.50035e-06	7.85383e-06	4	0	1.77327e-07	5.38e-08	8.17709e-06	1.15564e-07	6.14483	0.00166248
OA_J473521_013579	145.5	145	146	6.8475e-06	7.85383e-06	1	1	4.43318e-08	5.29794e-08	7.35066e-06	4.86556e-08	7.23913	0.00471507
OA_J473521_013580	94.5	107	82	5.05299e-06	4.41106e-06	2	0	8.86636e-08	5.38e-08	4.73202e-06	7.12318e-08	6.05379	0.00472269
OA_J473521_013581	43	44	42	2.07786e-06	2.25932e-06	2	1	8.86636e-08	5.29794e-08	2.16859e-06	7.08215e-08	4.93643	0.00193732
OA_J473521_013582	51	61	41	2.88067e-06	2.20553e-06	0	0	4.8e-08	5.38e-08	2.5431e-06	5.09e-08	5.64278	0.0178582
OA_J473521_013583	139.5	149	130	7.0364e-06	6.99314e-06	4	4	1.77327e-07	2.11918e-07	7.01477e-06	1.94622e-07	5.17165	1.64889e-05
OA_J473521_013584	234	253	215	1.19477e-05	1.15656e-05	13	10	5.76314e-07	5.29794e-07	1.17567e-05	5.53054e-07	4.40991	0.00029497
OA_J473521_013585	302	321	283	1.5159e-05	1.52235e-05	4	6	1.77327e-07	3.17876e-07	1.51912e-05	2.47602e-07	5.93908	2.67711e-05
OA_J473521_013586	122.5	134	111	6.32804e-06	5.97106e-06	5	4	2.21659e-07	2.11918e-07	6.14955e-06	2.16789e-07	4.82612	0.000904581
OA_J473521_013587	276	314	238	1.48284e-05	1.28028e-05	8	8	3.54655e-07	4.23835e-07	1.38156e-05	3.89245e-07	5.14948	0.00564866
OA_J473521_013588	209.5	221	198	1.04365e-05	1.06511e-05	6	2	2.65991e-07	1.05959e-07	1.05438e-05	1.85975e-07	5.82514	0.000166952
OA_J473521_013589	62	63	61	2.97512e-06	3.2814e-06	0	0	4.8e-08	5.38e-08	3.12826e-06	5.09e-08	5.94155	0.00246812
OA_J473521_013590	239.5	246	233	1.16171e-05	1.25339e-05	5	4	2.21659e-07	2.11918e-07	1.20755e-05	2.16789e-07	5.79965	0.00149105
OA_J473521_013592	381	402	360	1.89841e-05	1.93656e-05	10	7	4.43318e-07	3.70856e-07	1.91749e-05	4.07087e-07	5.55773	0.000107011
OA_J473521_013593	145.5	151	140	7.13085e-06	7.53107e-06	4	3	1.77327e-07	1.58938e-07	7.33096e-06	1.68133e-07	5.44633	0.000781224
OA_J473521_013594	140	161	119	7.60309e-06	6.40141e-06	1	1	4.43318e-08	5.29794e-08	7.00225e-06	4.86556e-08	7.16907	0.00738398
OA_J473521_013595	67.5	66	69	3.1168e-06	3.71174e-06	3	0	1.32995e-07	5.38e-08	3.41427e-06	9.33975e-08	5.19205	0.00806733
OA_J473521_013596	289.5	309	270	1.45923e-05	1.45242e-05	3	2	1.32995e-07	1.05959e-07	1.45582e-05	1.19477e-07	6.92896	6.43773e-06
OA_J473521_013597	202	221	183	1.04365e-05	9.84419e-06	1	0	4.43318e-08	5.38e-08	1.01403e-05	4.90659e-08	7.69117	0.000860391
OA_J473521_013598	114	124	104	5.8558e-06	5.59451e-06	112	93	4.96516e-06	4.92709e-06	5.72516e-06	4.94613e-06	0.211016	0.0275401
OA_J473521_013599	71.5	69	74	3.25847e-06	3.98071e-06	1	0	4.43318e-08	5.38e-08	3.61959e-06	4.90659e-08	6.20496	0.0100765
OA_J473521_013600	121.5	140	103	6.61138e-06	5.54072e-06	2	2	8.86636e-08	1.05959e-07	6.07605e-06	9.73113e-08	5.96438	0.00792412
OA_J473521_013601	170	184	156	8.68925e-06	8.39176e-06	8	5	3.54655e-07	2.64897e-07	8.54051e-06	3.09776e-07	4.78502	0.000356135
OA_J473521_013602	126	152	100	7.17807e-06	5.37934e-06	4	6	1.77327e-07	3.17876e-07	6.27871e-06	2.47602e-07	4.66438	0.021649
OA_J473521_013603	20	20	20	9.44483e-07	1.07587e-06	1	0	4.43318e-08	5.38e-08	1.01018e-06	4.90659e-08	4.36374	0.00466339
OA_J473521_013604	60	65	55	3.06957e-06	2.95863e-06	1	1	4.43318e-08	5.29794e-08	3.0141e-06	4.86556e-08	5.95298	0.000351834
OA_J473521_013605	249	289	209	1.36478e-05	1.12428e-05	1	2	4.43318e-08	1.05959e-07	1.24453e-05	7.51454e-08	7.3717	0.0093239
OA_J473521_013607	122.5	140	105	6.61138e-06	5.6483e-06	1	2	4.43318e-08	1.05959e-07	6.12984e-06	7.51454e-08	6.35002	0.00629131
OA_J473521_013608	232	254	210	1.19949e-05	1.12966e-05	1	2	4.43318e-08	1.05959e-07	1.16457e-05	7.51454e-08	7.2759	0.000916398
OA_J473521_013609	44.5	46	43	2.17231e-06	2.31311e-06	8	15	3.54655e-07	7.94691e-07	2.24271e-06	5.74673e-07	1.96443	0.0186448
OA_J473521_013610	101	106	96	5.00576e-06	5.16416e-06	2	1	8.86636e-08	5.29794e-08	5.08496e-06	7.08215e-08	6.16591	0.000262051
OA_J473521_013611	123	131	115	6.18637e-06	6.18624e-06	1	4	4.43318e-08	2.11918e-07	6.18631e-06	1.28125e-07	5.59346	0.000191253
OA_J473521_013612	86.5	95	78	4.4863e-06	4.19588e-06	3	0	1.32995e-07	5.38e-08	4.34109e-06	9.33975e-08	5.53853	0.0012532
OA_J473521_013613	20	25	15	1.1806e-06	8.069e-07	58	52	2.57125e-06	2.75493e-06	9.9375e-07	2.66309e-06	-1.42215	0.0152014
OA_J473521_013614	234	246	222	1.16171e-05	1.19421e-05	5	7	2.21659e-07	3.70856e-07	1.17796e-05	2.96258e-07	5.3133	0.000242362
OA_J473521_013615	60	61	59	2.88067e-06	3.17381e-06	6	6	2.65991e-07	3.17876e-07	3.02724e-06	2.91933e-07	3.37429	0.00294816
OA_J473521_013616	68.5	73	64	3.44736e-06	3.44278e-06	7	2	3.10323e-07	1.05959e-07	3.44507e-06	2.08141e-07	4.0489	0.000995524
OA_J473521_013618	89.5	92	87	4.34462e-06	4.68002e-06	0	0	4.8e-08	5.38e-08	4.51232e-06	5.09e-08	6.47006	0.00141036
OA_J473521_013619	319	331	307	1.56312e-05	1.65146e-05	3	2	1.32995e-07	1.05959e-07	1.60729e-05	1.19477e-07	7.07175	0.000766398
OA_J473521_013620	105.5	112	99	5.28911e-06	5.32554e-06	0	0	4.8e-08	5.38e-08	5.30733e-06	5.09e-08	6.70418	1.23123e-05
OA_J473521_013621	204.5	228	181	1.07671e-05	9.7366e-06	4	0	1.77327e-07	5.38e-08	1.02518e-05	1.15564e-07	6.47105	0.00261078
OA_J473521_013622	201	217	185	1.02476e-05	9.95177e-06	0	5	4.8e-08	2.64897e-07	1.00997e-05	1.56449e-07	6.01248	0.000340077
OA_J473521_013623	22.5	24	21	1.13338e-06	1.12966e-06	2	1	8.86636e-08	5.29794e-08	1.13152e-06	7.08215e-08	3.99793	0.000285901
OA_J473521_013624	204.5	240	169	1.13338e-05	9.09108e-06	22	17	9.753e-07	9.0065e-07	1.02124e-05	9.37975e-07	3.44463	0.0143214
OA_J473521_013626	154	164	144	7.74476e-06	7.74624e-06	0	0	4.8e-08	5.38e-08	7.7455e-06	5.09e-08	7.24955	1.51293e-07
OA_J473521_013627	206	215	197	1.01532e-05	1.05973e-05	5	2	2.21659e-07	1.05959e-07	1.03752e-05	1.63809e-07	5.98499	0.000504567
OA_J473521_013628	212.5	245	180	1.15699e-05	9.68281e-06	4	3	1.77327e-07	1.58938e-07	1.06264e-05	1.68133e-07	5.9819	0.00804242
OA_J473521_013629	80.5	94	67	4.43907e-06	3.60416e-06	17	19	7.53641e-07	1.00661e-06	4.02161e-06	8.80126e-07	2.19199	0.0187391
OA_J473521_013630	53	60	46	2.83345e-06	2.47449e-06	0	0	4.8e-08	5.38e-08	2.65397e-06	5.09e-08	5.70434	0.0047216
OA_J473521_013631	50.5	60	41	2.83345e-06	2.20553e-06	0	0	4.8e-08	5.38e-08	2.51949e-06	5.09e-08	5.62932	0.0157944
OA_J473521_013632	149.5	161	138	7.60309e-06	7.42348e-06	1	2	4.43318e-08	1.05959e-07	7.51329e-06	7.51454e-08	6.64362	0.000162893
OA_J473521_013633	26	30	22	1.41673e-06	1.18345e-06	0	2	4.8e-08	1.05959e-07	1.30009e-06	7.69795e-08	4.07799	0.00951792
OA_J473521_013634	213.5	222	205	1.04838e-05	1.10276e-05	2	0	8.86636e-08	5.38e-08	1.07557e-05	7.12318e-08	7.23836	0.000649637
OA_J473521_013635	185.5	206	165	9.72818e-06	8.8759e-06	2	3	8.86636e-08	1.58938e-07	9.30204e-06	1.23801e-07	6.23145	0.0021633
OA_J473521_013636	25	24	26	1.13338e-06	1.39863e-06	2	1	8.86636e-08	5.29794e-08	1.266e-06	7.08215e-08	4.15995	0.0123054
OA_J473521_013637	146.5	154	139	7.27252e-06	7.47728e-06	2	3	8.86636e-08	1.58938e-07	7.3749e-06	1.23801e-07	5.89653	0.00022276
OA_J473521_013638	187	197	177	9.30316e-06	9.52143e-06	2	0	8.86636e-08	5.38e-08	9.4123e-06	7.12318e-08	7.04588	0.000139954
OA_J473521_013639	56.5	64	49	3.02235e-06	2.63587e-06	0	0	4.8e-08	5.38e-08	2.82911e-06	5.09e-08	5.79654	0.00480422
OA_J473521_013640	27	29	25	1.3695e-06	1.34483e-06	1	0	4.43318e-08	5.38e-08	1.35716e-06	4.90659e-08	4.78973	0.000102002
OA_J473521_013641	65.5	71	60	3.35292e-06	3.2276e-06	0	0	4.8e-08	5.38e-08	3.29026e-06	5.09e-08	6.01439	0.000374755
OA_J473521_013642	110	119	101	5.61968e-06	5.43313e-06	1	6	4.43318e-08	3.17876e-07	5.52641e-06	1.81104e-07	4.93145	0.000957834
OA_J473521_013643	134.5	131	138	6.18637e-06	7.42348e-06	6	5	2.65991e-07	2.64897e-07	6.80492e-06	2.65444e-07	4.6801	0.00882855
OA_J473521_013645	178	180	176	8.50035e-06	9.46763e-06	4	4	1.77327e-07	2.11918e-07	8.98399e-06	1.94622e-07	5.52861	0.00301797
OA_J473521_013646	186	184	188	8.68925e-06	1.01132e-05	15	8	6.64977e-07	4.23835e-07	9.40122e-06	5.44406e-07	4.11009	0.00658187
OA_J473521_013647	34.5	29	40	1.3695e-06	2.15173e-06	4	2	1.77327e-07	1.05959e-07	1.76061e-06	1.41643e-07	3.63575	0.0541153
OA_J473521_013648	62	77	47	3.63626e-06	2.52829e-06	1	0	4.43318e-08	5.38e-08	3.08228e-06	4.90659e-08	5.97313	0.0317782
OA_J473521_013649	411	430	392	2.03064e-05	2.1087e-05	6	2	2.65991e-07	1.05959e-07	2.06967e-05	1.85975e-07	6.79815	0.000377111
OA_J473521_013650	273	309	237	1.45923e-05	1.2749e-05	20	5	8.86636e-07	2.64897e-07	1.36706e-05	5.75767e-07	4.56945	0.00547202
OA_J473521_013651	70.5	77	64	3.63626e-06	3.44278e-06	6	4	2.65991e-07	2.11918e-07	3.53952e-06	2.38954e-07	3.88875	0.000924899
OA_J473521_013652	248.5	286	211	1.35061e-05	1.13504e-05	2	3	8.86636e-08	1.58938e-07	1.24283e-05	1.23801e-07	6.64946	0.00759424
OA_J473521_013653	53	71	35	3.35292e-06	1.88277e-06	2	0	8.86636e-08	5.38e-08	2.61784e-06	7.12318e-08	5.19971	0.0742047
OA_J473521_013654	117.5	131	104	6.18637e-06	5.59451e-06	9	5	3.98986e-07	2.64897e-07	5.89044e-06	3.31942e-07	4.14937	0.00296664
OA_J473521_013655	125.5	132	119	6.23359e-06	6.40141e-06	4	4	1.77327e-07	2.11918e-07	6.3175e-06	1.94622e-07	5.0206	0.000195731
OA_J473521_013656	55	59	51	2.78623e-06	2.74346e-06	0	0	4.8e-08	5.38e-08	2.76484e-06	5.09e-08	5.76339	6.32251e-05
OA_J473521_013657	200.5	207	194	9.7754e-06	1.04359e-05	1	4	4.43318e-08	2.11918e-07	1.01057e-05	1.28125e-07	6.30147	0.00116406
OA_J473521_013658	251.5	259	244	1.22311e-05	1.31256e-05	4	3	1.77327e-07	1.58938e-07	1.26784e-05	1.68133e-07	6.23662	0.00127621
OA_J473521_013660	90	98	82	4.62797e-06	4.41106e-06	2	4	8.86636e-08	2.11918e-07	4.51951e-06	1.50291e-07	4.91034	0.000814107
OA_J473521_013661	212	228	196	1.07671e-05	1.05435e-05	3	2	1.32995e-07	1.05959e-07	1.06553e-05	1.19477e-07	6.47869	0.000114229
OA_J473521_013662	272.5	304	241	1.43561e-05	1.29642e-05	3	2	1.32995e-07	1.05959e-07	1.36601e-05	1.19477e-07	6.8371	0.00263222
OA_J473521_013663	153	167	139	7.88644e-06	7.47728e-06	5	7	2.21659e-07	3.70856e-07	7.68186e-06	2.96258e-07	4.69653	0.00086817
OA_J473521_013664	49.5	53	46	2.50288e-06	2.47449e-06	1	1	4.43318e-08	5.29794e-08	2.48869e-06	4.86556e-08	5.67663	3.6982e-05
OA_J473521_013665	98.5	86	111	4.06128e-06	5.97106e-06	0	0	4.8e-08	5.38e-08	5.01617e-06	5.09e-08	6.62278	0.0350519
OA_J473521_013667	455.5	471	440	2.22426e-05	2.36691e-05	7	4	3.10323e-07	2.11918e-07	2.29558e-05	2.61121e-07	6.458	0.000990945
OA_J473521_013668	38	40	36	1.88897e-06	1.93656e-06	1	0	4.43318e-08	5.38e-08	1.91276e-06	4.90659e-08	5.2848	0.000169421
OA_J473521_013669	80	95	65	4.4863e-06	3.49657e-06	2	0	8.86636e-08	5.38e-08	3.99143e-06	7.12318e-08	5.80824	0.015583
OA_J473521_013670	210	237	183	1.11921e-05	9.84419e-06	1	0	4.43318e-08	5.38e-08	1.05181e-05	4.90659e-08	7.74394	0.00411886
OA_J473521_013671	71.5	70	73	3.30569e-06	3.92692e-06	0	0	4.8e-08	5.38e-08	3.6163e-06	5.09e-08	6.15071	0.00750506
OA_J473521_013672	537	584	490	2.75789e-05	2.63587e-05	12	7	5.31982e-07	3.70856e-07	2.69688e-05	4.51419e-07	5.90068	0.000538143
OA_J473521_013673	55	53	57	2.50288e-06	3.06622e-06	0	0	4.8e-08	5.38e-08	2.78455e-06	5.09e-08	5.77363	0.0104518
OA_J473521_013674	259	263	255	1.242e-05	1.37173e-05	4	2	1.77327e-07	1.05959e-07	1.30686e-05	1.41643e-07	6.52771	0.00251591
OA_J473521_013675	128	140	116	6.61138e-06	6.24003e-06	6	3	2.65991e-07	1.58938e-07	6.42571e-06	2.12465e-07	4.91856	0.000965855
OA_J473521_013676	81.5	87	76	4.1085e-06	4.0883e-06	2	2	8.86636e-08	1.05959e-07	4.0984e-06	9.73113e-08	5.39631	1.10433e-05
OA_J473521_013677	128.5	147	110	6.94195e-06	5.91727e-06	4	4	1.77327e-07	2.11918e-07	6.42961e-06	1.94622e-07	5.04598	0.00669211
OA_J473521_013678	129	127	131	5.99747e-06	7.04693e-06	2	1	8.86636e-08	5.29794e-08	6.5222e-06	7.08215e-08	6.52503	0.00655813
OA_J473521_013679	157	161	153	7.60309e-06	8.23038e-06	10	13	4.43318e-07	6.88732e-07	7.91674e-06	5.66025e-07	3.80597	0.00209269
OA_J473521_013680	91	101	81	4.76964e-06	4.35726e-06	7	5	3.10323e-07	2.64897e-07	4.56345e-06	2.8761e-07	3.98794	0.00234531
OA_J473521_013681	402	431	373	2.03536e-05	2.00649e-05	14	8	6.20645e-07	4.23835e-07	2.02092e-05	5.2224e-07	5.27416	7.87373e-05
OA_J473521_013682	355	375	335	1.77091e-05	1.80208e-05	4	2	1.77327e-07	1.05959e-07	1.78649e-05	1.41643e-07	6.97873	8.13696e-05
OA_J473521_013683	143.5	146	141	6.89473e-06	7.58486e-06	6	7	2.65991e-07	3.70856e-07	7.23979e-06	3.18424e-07	4.50693	0.00253325
OA_J473521_013684	165.5	182	149	8.5948e-06	8.01521e-06	3	1	1.32995e-07	5.29794e-08	8.305e-06	9.29872e-08	6.48081	0.00126665
OA_J473521_013685	212.5	241	184	1.1381e-05	9.89798e-06	4	2	1.77327e-07	1.05959e-07	1.06395e-05	1.41643e-07	6.23103	0.00496358
OA_J473521_013686	276.5	288	265	1.36006e-05	1.42552e-05	7	8	3.10323e-07	4.23835e-07	1.39279e-05	3.67079e-07	5.24574	0.000599509
OA_J473521_013687	147	151	143	7.13085e-06	7.69245e-06	3	1	1.32995e-07	5.29794e-08	7.41165e-06	9.29872e-08	6.31662	0.00149859
OA_J473521_013689	51.5	61	42	2.88067e-06	2.25932e-06	0	1	4.8e-08	5.29794e-08	2.56999e-06	5.04897e-08	5.66963	0.0148676
OA_J473521_013690	46.5	45	48	2.12509e-06	2.58208e-06	0	0	4.8e-08	5.38e-08	2.35359e-06	5.09e-08	5.53105	0.00970501
OA_J473521_013692	245.5	262	229	1.23727e-05	1.23187e-05	16	10	7.09309e-07	5.29794e-07	1.23457e-05	6.19552e-07	4.31664	6.38866e-05
OA_J473521_013694	174	186	162	8.7837e-06	8.71452e-06	2	0	8.86636e-08	5.38e-08	8.74911e-06	7.12318e-08	6.94047	1.99227e-05
OA_J473521_013695	41	38	44	1.79452e-06	2.36691e-06	0	2	4.8e-08	1.05959e-07	2.08072e-06	7.69795e-08	4.75646	0.0199938
OA_J473521_013696	274.5	305	244	1.44034e-05	1.31256e-05	2	3	8.86636e-08	1.58938e-07	1.37645e-05	1.23801e-07	6.79679	0.00219318
OA_J473521_013697	59	72	46	3.40014e-06	2.47449e-06	0	1	4.8e-08	5.29794e-08	2.93732e-06	5.04897e-08	5.86237	0.0247538
OA_J473521_013698	125	125	125	5.90302e-06	6.72417e-06	7	1	3.10323e-07	5.29794e-08	6.31359e-06	1.81651e-07	5.11922	0.00488746
OA_J473521_013699	200.5	204	197	9.63373e-06	1.05973e-05	2	1	8.86636e-08	5.29794e-08	1.01155e-05	7.08215e-08	7.15817	0.00229578
OA_J473521_013700	62	62	62	2.9279e-06	3.33519e-06	1	0	4.43318e-08	5.38e-08	3.13155e-06	4.90659e-08	5.99601	0.00433859
OA_J473521_013701	75.5	87	64	4.1085e-06	3.44278e-06	2	0	8.86636e-08	5.38e-08	3.77564e-06	7.12318e-08	5.72806	0.00799907
OA_J473521_013702	54	55	53	2.59733e-06	2.85105e-06	2	2	8.86636e-08	1.05959e-07	2.72419e-06	9.73113e-08	4.80708	0.00233485
OA_J473521_013703	90	95	85	4.4863e-06	4.57244e-06	5	9	2.21659e-07	4.76815e-07	4.52937e-06	3.49237e-07	3.69703	0.00103603
OA_J473521_013704	36	40	32	1.88897e-06	1.72139e-06	1	0	4.43318e-08	5.38e-08	1.80518e-06	4.90659e-08	5.20128	0.00227603
OA_J473521_013705	164	158	170	7.46142e-06	9.14487e-06	3	2	1.32995e-07	1.05959e-07	8.30314e-06	1.19477e-07	6.11885	0.0104167
OA_J473521_013706	79	87	71	4.1085e-06	3.81933e-06	2	1	8.86636e-08	5.29794e-08	3.96392e-06	7.08215e-08	5.80659	0.00139736
OA_J473521_013708	442	486	398	2.29509e-05	2.14098e-05	29	11	1.28562e-06	5.82774e-07	2.21803e-05	9.34197e-07	4.56941	0.00158516
OA_J473521_013709	95.5	86	105	4.06128e-06	5.6483e-06	0	1	4.8e-08	5.29794e-08	4.85479e-06	5.04897e-08	6.58728	0.0262124
OA_J473521_013710	34.5	34	35	1.60562e-06	1.88277e-06	0	0	4.8e-08	5.38e-08	1.7442e-06	5.09e-08	5.09875	0.00663371
OA_J473521_013711	88.5	95	82	4.4863e-06	4.41106e-06	1	0	4.43318e-08	5.38e-08	4.44868e-06	4.90659e-08	6.50251	7.42649e-05
OA_J473521_013712	77	86	68	4.06128e-06	3.65795e-06	0	0	4.8e-08	5.38e-08	3.85961e-06	5.09e-08	6.24465	0.00279236
OA_J473521_013713	54.5	60	49	2.83345e-06	2.63587e-06	1	1	4.43318e-08	5.29794e-08	2.73466e-06	4.86556e-08	5.81261	0.00135258
OA_J473521_013714	353	407	299	1.92202e-05	1.60842e-05	14	7	6.20645e-07	3.70856e-07	1.76522e-05	4.9575e-07	5.15409	0.00830137
OA_J473521_013715	71	86	56	4.06128e-06	3.01243e-06	3	0	1.32995e-07	5.38e-08	3.53686e-06	9.33975e-08	5.24294	0.0225406
OA_J473521_013716	203	221	185	1.04365e-05	9.95177e-06	0	0	4.8e-08	5.38e-08	1.01941e-05	5.09e-08	7.64586	0.000570528
OA_J473521_013717	39	45	33	2.12509e-06	1.77518e-06	1	0	4.43318e-08	5.38e-08	1.95014e-06	4.90659e-08	5.31271	0.00836943
OA_J473521_013718	161	157	165	7.41419e-06	8.8759e-06	3	2	1.32995e-07	1.05959e-07	8.14505e-06	1.19477e-07	6.09112	0.008194
OA_J473521_013719	224.5	254	195	1.19949e-05	1.04897e-05	3	1	1.32995e-07	5.29794e-08	1.12423e-05	9.29872e-08	6.91769	0.0045383
OA_J473521_013720	231.5	243	220	1.14755e-05	1.18345e-05	5	2	2.21659e-07	1.05959e-07	1.1655e-05	1.63809e-07	6.15279	0.00026924
OA_J473521_013721	49.5	59	40	2.78623e-06	2.15173e-06	0	0	4.8e-08	5.38e-08	2.46898e-06	5.09e-08	5.60011	0.0167825
OA_J473521_013722	113	133	93	6.28081e-06	5.00278e-06	5	4	2.21659e-07	2.11918e-07	5.6418e-06	2.16789e-07	4.70179	0.0135932
OA_J473521_013723	159.5	167	152	7.88644e-06	8.17659e-06	0	2	4.8e-08	1.05959e-07	8.03152e-06	7.69795e-08	6.70505	0.000345719
OA_J473521_013724	109.5	109	110	5.14743e-06	5.91727e-06	2	2	8.86636e-08	1.05959e-07	5.53235e-06	9.73113e-08	5.82914	0.00498082
OA_J473521_013725	231.5	249	214	1.17588e-05	1.15118e-05	10	2	4.43318e-07	1.05959e-07	1.16353e-05	2.74638e-07	5.40483	0.000338457
OA_J473521_013726	128.5	136	121	6.42249e-06	6.509e-06	4	1	1.77327e-07	5.29794e-08	6.46574e-06	1.15153e-07	5.81119	0.000142211
OA_J473521_013727	74.5	86	63	4.06128e-06	3.38898e-06	1	6	4.43318e-08	3.17876e-07	3.72513e-06	1.81104e-07	4.3624	0.0103237
OA_J473521_013728	210	227	193	1.07199e-05	1.03821e-05	3	3	1.32995e-07	1.58938e-07	1.0551e-05	1.45966e-07	6.1756	0.000264944
OA_J473521_013729	208	212	204	1.00115e-05	1.09738e-05	12	9	5.31982e-07	4.76815e-07	1.04927e-05	5.04399e-07	4.37867	0.00232003
OA_J473521_013730	129.5	140	119	6.61138e-06	6.40141e-06	2	3	8.86636e-08	1.58938e-07	6.5064e-06	1.23801e-07	5.71577	0.000300729
OA_J473521_013731	55	67	43	3.16402e-06	2.31311e-06	0	1	4.8e-08	5.29794e-08	2.73857e-06	5.04897e-08	5.76129	0.0241481
OA_J473521_013732	100	90	110	4.25018e-06	5.91727e-06	3	3	1.32995e-07	1.58938e-07	5.08373e-06	1.45966e-07	5.12218	0.0273403
OA_J473521_013733	121.5	119	124	5.61968e-06	6.67038e-06	0	0	4.8e-08	5.38e-08	6.14503e-06	5.09e-08	6.91561	0.00734985
OA_J473521_013734	43.5	48	39	2.26676e-06	2.09794e-06	4	6	1.77327e-07	3.17876e-07	2.18235e-06	2.47602e-07	3.13979	0.00320725
OA_J473521_013735	116.5	120	113	5.6669e-06	6.07865e-06	0	0	4.8e-08	5.38e-08	5.87277e-06	5.09e-08	6.85023	0.0012484
OA_J473521_013736	33.5	38	29	1.79452e-06	1.56001e-06	0	0	4.8e-08	5.38e-08	1.67727e-06	5.09e-08	5.0423	0.00516084
OA_J473521_013737	190	198	182	9.35039e-06	9.79039e-06	1	1	4.43318e-08	5.29794e-08	9.57039e-06	4.86556e-08	7.61983	0.000533621
OA_J473521_013738	43	41	45	1.93619e-06	2.4207e-06	2	0	8.86636e-08	5.38e-08	2.17844e-06	7.12318e-08	4.93463	0.0130263
OA_J473521_013739	284	308	260	1.4545e-05	1.39863e-05	3	4	1.32995e-07	2.11918e-07	1.42657e-05	1.72457e-07	6.37017	0.000400496
OA_J473521_013740	145.5	149	142	7.0364e-06	7.63866e-06	22	18	9.753e-07	9.53629e-07	7.33753e-06	9.64465e-07	2.92749	0.00222802
OA_J473521_013741	270.5	289	252	1.36478e-05	1.35559e-05	4	0	1.77327e-07	5.38e-08	1.36018e-05	1.15564e-07	6.87897	3.25811e-05
OA_J473521_013743	213.5	241	186	1.1381e-05	1.00056e-05	1	0	4.43318e-08	5.38e-08	1.06933e-05	4.90659e-08	7.76777	0.0041484
OA_J473521_013744	272	288	256	1.36006e-05	1.37711e-05	2	2	8.86636e-08	1.05959e-07	1.36859e-05	9.73113e-08	7.13586	3.97616e-05
OA_J473521_013745	296.5	312	281	1.47339e-05	1.51159e-05	2	0	8.86636e-08	5.38e-08	1.49249e-05	7.12318e-08	7.71098	0.000166684
OA_J473521_013746	136	161	111	7.60309e-06	5.97106e-06	2	1	8.86636e-08	5.29794e-08	6.78707e-06	7.08215e-08	6.58246	0.0144496
OA_J473521_013747	124.5	140	109	6.61138e-06	5.86348e-06	9	2	3.98986e-07	1.05959e-07	6.23743e-06	2.52472e-07	4.62675	0.00447305
OA_J473521_013749	262.5	273	252	1.28922e-05	1.35559e-05	2	0	8.86636e-08	5.38e-08	1.32241e-05	7.12318e-08	7.53643	0.000637716
OA_J473521_013750	180	189	171	8.92537e-06	9.19867e-06	0	1	4.8e-08	5.29794e-08	9.06202e-06	5.04897e-08	7.4877	0.000229941
OA_J473521_013751	64.5	67	62	3.16402e-06	3.33519e-06	20	22	8.86636e-07	1.16555e-06	3.2496e-06	1.02609e-06	1.6631	0.00537166
OA_J473521_013752	158	167	149	7.88644e-06	8.01521e-06	1	0	4.43318e-08	5.38e-08	7.95083e-06	4.90659e-08	7.34024	6.67452e-05
OA_J473521_013753	30.5	40	21	1.88897e-06	1.12966e-06	0	0	4.8e-08	5.38e-08	1.50931e-06	5.09e-08	4.89008	0.0615772
OA_J473521_013754	51	46	56	2.17231e-06	3.01243e-06	1	0	4.43318e-08	5.38e-08	2.59237e-06	4.90659e-08	5.72341	0.0262143
OA_J473521_013755	153	172	134	8.12256e-06	7.20831e-06	2	7	8.86636e-08	3.70856e-07	7.66544e-06	2.2976e-07	5.06017	0.004114
OA_J473521_013756	49.5	58	41	2.739e-06	2.20553e-06	3	1	1.32995e-07	5.29794e-08	2.47227e-06	9.29872e-08	4.73266	0.0126083
OA_J473521_013757	240	281	199	1.327e-05	1.07049e-05	2	0	8.86636e-08	5.38e-08	1.19874e-05	7.12318e-08	7.39479	0.0113889
OA_J473521_013758	237	263	211	1.242e-05	1.13504e-05	5	3	2.21659e-07	1.58938e-07	1.18852e-05	1.90299e-07	5.96476	0.00209178
OA_J473521_013759	255	274	236	1.29394e-05	1.26952e-05	5	2	2.21659e-07	1.05959e-07	1.28173e-05	1.63809e-07	6.28993	0.000113995
OA_J473521_013760	143	163	123	7.69754e-06	6.61658e-06	2	3	8.86636e-08	1.58938e-07	7.15706e-06	1.23801e-07	5.85327	0.00587808
OA_J473521_013761	23.5	17	30	8.02811e-07	1.6138e-06	0	2	4.8e-08	1.05959e-07	1.20831e-06	7.69795e-08	3.97237	0.108509
OA_J473521_013762	268	286	250	1.35061e-05	1.34483e-05	10	8	4.43318e-07	4.23835e-07	1.34772e-05	4.33577e-07	4.95809	5.46679e-06
OA_J473521_013763	162.5	174	151	8.21701e-06	8.1228e-06	17	12	7.53641e-07	6.35753e-07	8.1699e-06	6.94697e-07	3.55586	0.000101871
OA_J473521_013764	617	652	582	3.07902e-05	3.13077e-05	11	9	4.8765e-07	4.76815e-07	3.1049e-05	4.82232e-07	6.00867	7.16814e-05
OA_J473521_013765	23	26	20	1.22783e-06	1.07587e-06	0	1	4.8e-08	5.29794e-08	1.15185e-06	5.04897e-08	4.51182	0.00473059
OA_J473521_013766	312	323	301	1.52534e-05	1.61918e-05	11	5	4.8765e-07	2.64897e-07	1.57226e-05	3.76274e-07	5.38491	0.000985987
OA_J473521_013767	127	130	124	6.13914e-06	6.67038e-06	1	3	4.43318e-08	1.58938e-07	6.40476e-06	1.01635e-07	5.97768	0.00185335
OA_J473521_013768	112	107	117	5.05299e-06	6.29382e-06	0	0	4.8e-08	5.38e-08	5.67341e-06	5.09e-08	6.80041	0.0119583
OA_J473521_013769	247	274	220	1.29394e-05	1.18345e-05	3	1	1.32995e-07	5.29794e-08	1.2387e-05	9.29872e-08	7.05757	0.00202374
OA_J473521_013771	124	136	112	6.42249e-06	6.02486e-06	0	0	4.8e-08	5.38e-08	6.22368e-06	5.09e-08	6.93396	0.00103599
OA_J473521_013772	130	135	125	6.37526e-06	6.72417e-06	2	0	8.86636e-08	5.38e-08	6.54972e-06	7.12318e-08	6.52277	0.000731574
OA_J473521_013773	54	58	50	2.739e-06	2.68967e-06	2	0	8.86636e-08	5.38e-08	2.71433e-06	7.12318e-08	5.25193	0.000130554
OA_J473521_013774	117	128	106	6.04469e-06	5.7021e-06	3	2	1.32995e-07	1.05959e-07	5.8734e-06	1.19477e-07	5.61939	0.00089059
OA_J473521_013775	143	154	132	7.27252e-06	7.10072e-06	21	22	9.30968e-07	1.16555e-06	7.18662e-06	1.04826e-06	2.77732	0.00056047
OA_J473521_013776	21	28	14	1.32228e-06	7.53107e-07	0	1	4.8e-08	5.29794e-08	1.03769e-06	5.04897e-08	4.36125	0.0740018
OA_J473521_013777	417.5	441	394	2.08259e-05	2.11946e-05	2	0	8.86636e-08	5.38e-08	2.10103e-05	7.12318e-08	8.20436	7.81967e-05
OA_J473521_013778	133	150	116	7.08363e-06	6.24003e-06	1	1	4.43318e-08	5.29794e-08	6.66183e-06	4.86556e-08	7.09717	0.00404388
OA_J473521_013780	164	172	156	8.12256e-06	8.39176e-06	5	5	2.21659e-07	2.64897e-07	8.25716e-06	2.43278e-07	5.08497	0.000289253
OA_J473521_013781	80.5	93	68	4.39185e-06	3.65795e-06	13	12	5.76314e-07	6.35753e-07	4.0249e-06	6.06033e-07	2.73148	0.0113976
OA_J473521_013782	116.5	122	111	5.76135e-06	5.97106e-06	2	1	8.86636e-08	5.29794e-08	5.86621e-06	7.08215e-08	6.3721	0.000336659
OA_J473521_013783	64.5	76	53	3.58904e-06	2.85105e-06	1	0	4.43318e-08	5.38e-08	3.22005e-06	4.90659e-08	6.03622	0.0132743
OA_J473521_013784	25.5	25	26	1.1806e-06	1.39863e-06	1	0	4.43318e-08	5.38e-08	1.28962e-06	4.90659e-08	4.71608	0.00764818
OA_J473521_013785	61	68	54	3.21124e-06	2.90484e-06	2	0	8.86636e-08	5.38e-08	3.05804e-06	7.12318e-08	5.42394	0.00265435
OA_J473521_013786	123.5	146	101	6.89473e-06	5.43313e-06	30	25	1.32995e-06	1.32449e-06	6.16393e-06	1.32722e-06	2.21544	0.0220767
OA_J473521_013787	93.5	96	91	4.53352e-06	4.8952e-06	7	2	3.10323e-07	1.05959e-07	4.71436e-06	2.08141e-07	4.50143	0.00211796
OA_J473521_013788	227.5	228	227	1.07671e-05	1.22111e-05	1	4	4.43318e-08	2.11918e-07	1.14891e-05	1.28125e-07	6.48657	0.00406815
OA_J473521_013790	314	344	284	1.62451e-05	1.52773e-05	25	21	1.1083e-06	1.11257e-06	1.57612e-05	1.11043e-06	3.82718	0.00108915
OA_J473521_013791	25.5	21	30	9.91708e-07	1.6138e-06	3	0	1.32995e-07	5.38e-08	1.30275e-06	9.33975e-08	3.80204	0.0611249
OA_J473521_013792	106.5	120	93	5.6669e-06	5.00278e-06	1	0	4.43318e-08	5.38e-08	5.33484e-06	4.90659e-08	6.76458	0.00392412
OA_J473521_013793	84	94	74	4.43907e-06	3.98071e-06	2	0	8.86636e-08	5.38e-08	4.20989e-06	7.12318e-08	5.88512	0.00306998
OA_J473521_013795	283	316	250	1.49228e-05	1.34483e-05	12	11	5.31982e-07	5.82774e-07	1.41856e-05	5.57378e-07	4.66962	0.0029172
OA_J473521_013796	51.5	59	44	2.78623e-06	2.36691e-06	0	3	4.8e-08	1.58938e-07	2.57657e-06	1.03469e-07	4.63818	0.00760247
OA_J473521_013798	329	347	311	1.63868e-05	1.67297e-05	2	1	8.86636e-08	5.29794e-08	1.65583e-05	7.08215e-08	7.86915	0.000109289
OA_J473521_013799	131	137	125	6.46971e-06	6.72417e-06	2	3	8.86636e-08	1.58938e-07	6.59694e-06	1.23801e-07	5.7357	0.000415527
OA_J473521_013800	97	101	93	4.76964e-06	5.00278e-06	6	4	2.65991e-07	2.11918e-07	4.88621e-06	2.38954e-07	4.35391	0.000662375
OA_J473521_013801	209	232	186	1.0956e-05	1.00056e-05	1	0	4.43318e-08	5.38e-08	1.04808e-05	4.90659e-08	7.73881	0.00206887
OA_J473521_013802	97.5	104	91	4.91131e-06	4.8952e-06	1	0	4.43318e-08	5.38e-08	4.90325e-06	4.90659e-08	6.64288	3.70469e-06
OA_J473521_013805	54	54	54	2.55011e-06	2.90484e-06	0	0	4.8e-08	5.38e-08	2.72747e-06	5.09e-08	5.74376	0.00436358
OA_J473521_013806	82.5	91	74	4.2974e-06	3.98071e-06	2	0	8.86636e-08	5.38e-08	4.13905e-06	7.12318e-08	5.86064	0.0015301
OA_J473521_013807	73	88	58	4.15573e-06	3.12002e-06	1	1	4.43318e-08	5.29794e-08	3.63788e-06	4.86556e-08	6.22435	0.02019
OA_J473521_013808	137.5	170	105	8.02811e-06	5.6483e-06	1	1	4.43318e-08	5.29794e-08	6.8382e-06	4.86556e-08	7.13487	0.0293685
OA_J473521_013809	178.5	204	153	9.63373e-06	8.23038e-06	2	3	8.86636e-08	1.58938e-07	8.93205e-06	1.23801e-07	6.1729	0.00630173
OA_J473521_013810	133.5	153	114	7.2253e-06	6.13244e-06	1	0	4.43318e-08	5.38e-08	6.67887e-06	4.90659e-08	7.08874	0.00672515
OA_J473521_013811	42.5	38	47	1.79452e-06	2.52829e-06	0	0	4.8e-08	5.38e-08	2.16141e-06	5.09e-08	5.40816	0.0289169
OA_J473521_013812	125	131	119	6.18637e-06	6.40141e-06	1	1	4.43318e-08	5.29794e-08	6.29389e-06	4.86556e-08	7.0152	0.000296749
OA_J473521_013813	137.5	146	129	6.89473e-06	6.93934e-06	12	6	5.31982e-07	3.17876e-07	6.91703e-06	4.24929e-07	4.02486	0.000283594
OA_J473521_013814	114	130	98	6.13914e-06	5.27175e-06	4	5	1.77327e-07	2.64897e-07	5.70544e-06	2.21112e-07	4.68949	0.00625797
OA_J473521_013815	37	42	32	1.98342e-06	1.72139e-06	0	0	4.8e-08	5.38e-08	1.85241e-06	5.09e-08	5.18559	0.00524993
OA_J473521_013816	93.5	104	83	4.91131e-06	4.46485e-06	0	0	4.8e-08	5.38e-08	4.68808e-06	5.09e-08	6.52519	0.00230974
OA_J473521_013817	34.5	39	30	1.84174e-06	1.6138e-06	1	2	4.43318e-08	1.05959e-07	1.72777e-06	7.51454e-08	4.52308	0.00506481
OA_J473521_013818	140.5	154	127	7.27252e-06	6.83176e-06	2	0	8.86636e-08	5.38e-08	7.05214e-06	7.12318e-08	6.6294	0.00100133
OA_J473521_013819	84.5	92	77	4.34462e-06	4.14209e-06	3	4	1.32995e-07	2.11918e-07	4.24335e-06	1.72457e-07	4.6209	0.000711987
OA_J473521_013820	59.5	66	53	3.1168e-06	2.85105e-06	2	2	8.86636e-08	1.05959e-07	2.98392e-06	9.73113e-08	4.93846	0.0021211
OA_J473521_013821	66.5	72	61	3.40014e-06	3.2814e-06	2	2	8.86636e-08	1.05959e-07	3.34077e-06	9.73113e-08	5.10143	0.000341989
OA_J473521_013822	161	164	158	7.74476e-06	8.49935e-06	1	0	4.43318e-08	5.38e-08	8.12205e-06	4.90659e-08	7.37098	0.00217742
OA_J473521_013823	760	815	705	3.84877e-05	3.79243e-05	9	3	3.98986e-07	1.58938e-07	3.8206e-05	2.78962e-07	7.09759	6.51749e-05
OA_J473521_013824	35	38	32	1.79452e-06	1.72139e-06	1	2	4.43318e-08	1.05959e-07	1.75796e-06	7.51454e-08	4.54807	0.000806439
OA_J473521_013825	116	139	93	6.56416e-06	5.00278e-06	0	0	4.8e-08	5.38e-08	5.78347e-06	5.09e-08	6.82813	0.0180461
OA_J473521_013826	196	214	178	1.0106e-05	9.57522e-06	25	19	1.1083e-06	1.00661e-06	9.84061e-06	1.05746e-06	3.21815	0.000945164
OA_J473521_013827	204.5	210	199	9.91708e-06	1.07049e-05	12	3	5.31982e-07	1.58938e-07	1.0311e-05	3.4546e-07	4.89952	0.00190725
OA_J473521_013828	324	356	292	1.68118e-05	1.57077e-05	5	3	2.21659e-07	1.58938e-07	1.62597e-05	1.90299e-07	6.4169	0.00118191
OA_J473521_013829	84.5	90	79	4.25018e-06	4.24968e-06	1	0	4.43318e-08	5.38e-08	4.24993e-06	4.90659e-08	6.43657	1.27352e-06
OA_J473521_013830	149	162	136	7.65032e-06	7.3159e-06	2	0	8.86636e-08	5.38e-08	7.48311e-06	7.12318e-08	6.71497	0.000514076
OA_J473521_013831	29	23	35	1.08616e-06	1.88277e-06	0	0	4.8e-08	5.38e-08	1.48447e-06	5.09e-08	4.86613	0.0692744
OA_J473521_013832	105.5	111	100	5.24188e-06	5.37934e-06	2	1	8.86636e-08	5.29794e-08	5.31061e-06	7.08215e-08	6.22855	0.000183598
OA_J473521_013833	345.5	377	314	1.78035e-05	1.68911e-05	11	13	4.8765e-07	6.88732e-07	1.73473e-05	5.88191e-07	4.88228	0.00077607
OA_J473521_013834	33	37	29	1.74729e-06	1.56001e-06	0	0	4.8e-08	5.38e-08	1.65365e-06	5.09e-08	5.02184	0.00339929
OA_J473521_013835	354	389	319	1.83702e-05	1.71601e-05	7	2	3.10323e-07	1.05959e-07	1.77652e-05	2.08141e-07	6.41534	0.00121927
OA_J473521_013836	206	232	180	1.0956e-05	9.68281e-06	1	0	4.43318e-08	5.38e-08	1.03194e-05	4.90659e-08	7.71642	0.00382021
OA_J473521_013837	89	95	83	4.4863e-06	4.46485e-06	2	3	8.86636e-08	1.58938e-07	4.47557e-06	1.23801e-07	5.17598	7.12593e-05
OA_J473521_013838	115.5	118	113	5.57245e-06	6.07865e-06	0	1	4.8e-08	5.29794e-08	5.82555e-06	5.04897e-08	6.85026	0.00191542
OA_J473521_013839	36.5	41	32	1.93619e-06	1.72139e-06	0	0	4.8e-08	5.38e-08	1.82879e-06	5.09e-08	5.16708	0.00363199
OA_J473521_013841	467	523	411	2.46982e-05	2.21091e-05	2	4	8.86636e-08	2.11918e-07	2.34037e-05	1.50291e-07	7.28283	0.00309194
OA_J473521_013842	136	142	130	6.70583e-06	6.99314e-06	2	0	8.86636e-08	5.38e-08	6.84949e-06	7.12318e-08	6.58733	0.000455467
OA_J473521_013843	293	318	268	1.50173e-05	1.44166e-05	3	0	1.32995e-07	5.38e-08	1.47169e-05	9.33975e-08	7.29988	0.000428898
OA_J473521_013844	191.5	212	171	1.00115e-05	9.19867e-06	4	3	1.77327e-07	1.58938e-07	9.60508e-06	1.68133e-07	5.83613	0.00185051
OA_J473521_013845	348.5	386	311	1.82285e-05	1.67297e-05	3	3	1.32995e-07	1.58938e-07	1.74791e-05	1.45966e-07	6.90385	0.00186461
OA_J473521_013846	277	296	258	1.39784e-05	1.38787e-05	19	15	8.42305e-07	7.94691e-07	1.39286e-05	8.18498e-07	4.08892	1.77556e-05
OA_J473521_013847	118.5	119	118	5.61968e-06	6.34762e-06	6	4	2.65991e-07	2.11918e-07	5.98365e-06	2.38954e-07	4.64622	0.00401206
OA_J473521_013848	172	198	146	9.35039e-06	7.85383e-06	1	2	4.43318e-08	1.05959e-07	8.60211e-06	7.51454e-08	6.83886	0.0076258
OA_J473521_013849	47	52	42	2.45566e-06	2.25932e-06	0	0	4.8e-08	5.38e-08	2.35749e-06	5.09e-08	5.53344	0.00180808
OA_J473521_013850	218.5	255	182	1.20422e-05	9.79039e-06	29	26	1.28562e-06	1.37746e-06	1.09163e-05	1.33154e-06	3.03532	0.0135416
OA_J473521_013851	370.5	404	337	1.90786e-05	1.81284e-05	9	2	3.98986e-07	1.05959e-07	1.86035e-05	2.52472e-07	6.2033	0.000733205
OA_J473521_013852	258	258	258	1.21838e-05	1.38787e-05	9	6	3.98986e-07	3.17876e-07	1.30312e-05	3.58431e-07	5.18414	0.00445212
OA_J473521_013853	43	43	43	2.03064e-06	2.31311e-06	0	0	4.8e-08	5.38e-08	2.17188e-06	5.09e-08	5.41513	0.00440675
OA_J473521_013854	60	65	55	3.06957e-06	2.95863e-06	6	5	2.65991e-07	2.64897e-07	3.0141e-06	2.65444e-07	3.50525	0.000407054
OA_J473521_013855	53.5	63	44	2.97512e-06	2.36691e-06	2	1	8.86636e-08	5.29794e-08	2.67101e-06	7.08215e-08	5.23706	0.0134492
OA_J473521_013856	179.5	187	172	8.83092e-06	9.25246e-06	14	10	6.20645e-07	5.29794e-07	9.04169e-06	5.7522e-07	3.97441	0.000647901
OA_J473521_013857	157	166	148	7.83921e-06	7.96142e-06	2	1	8.86636e-08	5.29794e-08	7.90032e-06	7.08215e-08	6.80158	6.60962e-05
OA_J473521_013858	292.5	331	254	1.56312e-05	1.36635e-05	2	3	8.86636e-08	1.58938e-07	1.46474e-05	1.23801e-07	6.88648	0.00456336
OA_J473521_013859	250.5	280	221	1.32228e-05	1.18883e-05	5	5	2.21659e-07	2.64897e-07	1.25555e-05	2.43278e-07	5.68958	0.00292716
OA_J473521_013860	83	92	74	4.34462e-06	3.98071e-06	1	0	4.43318e-08	5.38e-08	4.16266e-06	4.90659e-08	6.40664	0.00195211
OA_J473521_013861	143.5	163	124	7.69754e-06	6.67038e-06	2	1	8.86636e-08	5.29794e-08	7.18396e-06	7.08215e-08	6.66445	0.00517885
OA_J473521_013862	71.5	76	67	3.58904e-06	3.60416e-06	0	0	4.8e-08	5.38e-08	3.5966e-06	5.09e-08	6.14282	5.21501e-06
OA_J473521_013863	115.5	130	101	6.13914e-06	5.43313e-06	4	2	1.77327e-07	1.05959e-07	5.78613e-06	1.41643e-07	5.35227	0.00392792
OA_J473521_013864	54.5	55	54	2.59733e-06	2.90484e-06	1	0	4.43318e-08	5.38e-08	2.75109e-06	4.90659e-08	5.80914	0.00322543
OA_J473521_013865	51.5	47	56	2.21954e-06	3.01243e-06	0	0	4.8e-08	5.38e-08	2.61598e-06	5.09e-08	5.68354	0.0230651
OA_J473521_013866	194.5	193	196	9.11426e-06	1.05435e-05	5	4	2.21659e-07	2.11918e-07	9.82888e-06	2.16789e-07	5.50267	0.00548216
OA_J473521_013867	160.5	179	142	8.45313e-06	7.63866e-06	2	2	8.86636e-08	1.05959e-07	8.04589e-06	9.73113e-08	6.3695	0.00261577
OA_J473521_013868	167	183	151	8.64202e-06	8.1228e-06	0	1	4.8e-08	5.29794e-08	8.38241e-06	5.04897e-08	7.37523	0.000969529
OA_J473521_013869	562	620	504	2.9279e-05	2.71119e-05	8	12	3.54655e-07	6.35753e-07	2.81955e-05	4.95204e-07	5.8313	0.00155226
OA_J473521_013870	202.5	217	188	1.02476e-05	1.01132e-05	11	4	4.8765e-07	2.11918e-07	1.01804e-05	3.49784e-07	4.86319	0.000243316
OA_J473521_013871	161.5	171	152	8.07533e-06	8.17659e-06	6	0	2.65991e-07	5.38e-08	8.12596e-06	1.59896e-07	5.66734	0.000217705
OA_J473521_013872	238.5	266	211	1.25616e-05	1.13504e-05	3	0	1.32995e-07	5.38e-08	1.1956e-05	9.33975e-08	7.00014	0.00260714
OA_J473521_013873	86	83	89	3.91961e-06	4.78761e-06	4	4	1.77327e-07	2.11918e-07	4.35361e-06	1.94622e-07	4.48346	0.0107314
OA_J473521_013874	370.5	396	345	1.87008e-05	1.85587e-05	1	1	4.43318e-08	5.29794e-08	1.86297e-05	4.86556e-08	8.58079	1.46751e-05
OA_J473521_013875	26.5	28	25	1.32228e-06	1.34483e-06	2	0	8.86636e-08	5.38e-08	1.33356e-06	7.12318e-08	4.22661	0.000270367
OA_J473521_013877	96.5	89	104	4.20295e-06	5.59451e-06	3	0	1.32995e-07	5.38e-08	4.89873e-06	9.33975e-08	5.71288	0.0203919
OA_J473521_013878	87.5	93	82	4.39185e-06	4.41106e-06	4	3	1.77327e-07	1.58938e-07	4.40146e-06	1.68133e-07	4.71031	9.86508e-06
OA_J473521_013879	43.5	48	39	2.26676e-06	2.09794e-06	1	0	4.43318e-08	5.38e-08	2.18235e-06	4.90659e-08	5.47502	0.00156687
OA_J473521_013880	226	232	220	1.0956e-05	1.18345e-05	8	6	3.54655e-07	3.17876e-07	1.13952e-05	3.36265e-07	5.08269	0.00157661
OA_J473521_013881	71	77	65	3.63626e-06	3.49657e-06	1	0	4.43318e-08	5.38e-08	3.56642e-06	4.90659e-08	6.18361	0.000395888
OA_J473521_013882	70.5	71	70	3.35292e-06	3.76554e-06	0	0	4.8e-08	5.38e-08	3.55923e-06	5.09e-08	6.12776	0.00344096
OA_J473521_013883	136.5	139	134	6.56416e-06	7.20831e-06	0	2	4.8e-08	1.05959e-07	6.88624e-06	7.69795e-08	6.4831	0.00224776
OA_J473521_013884	280.5	311	250	1.46867e-05	1.34483e-05	14	8	6.20645e-07	4.23835e-07	1.40675e-05	5.2224e-07	4.75151	0.00213563
OA_J473521_013886	40	48	32	2.26676e-06	1.72139e-06	0	1	4.8e-08	5.29794e-08	1.99408e-06	5.04897e-08	5.30359	0.0191229
OA_J473521_013888	59.5	58	61	2.739e-06	3.2814e-06	1	0	4.43318e-08	5.38e-08	3.0102e-06	4.90659e-08	5.93899	0.0082865
OA_J473521_013889	135	141	129	6.65861e-06	6.93934e-06	2	0	8.86636e-08	5.38e-08	6.79898e-06	7.12318e-08	6.57665	0.000441711
OA_J473521_013890	107.5	124	91	5.8558e-06	4.8952e-06	0	2	4.8e-08	1.05959e-07	5.3755e-06	7.69795e-08	6.12578	0.00814633
OA_J473521_013891	328	351	305	1.65757e-05	1.6407e-05	5	3	2.21659e-07	1.58938e-07	1.64913e-05	1.90299e-07	6.4373	3.04753e-05
OA_J473521_013892	112.5	126	99	5.95025e-06	5.32554e-06	2	0	8.86636e-08	5.38e-08	5.6379e-06	7.12318e-08	6.30649	0.00314345
OA_J473521_013893	200	196	204	9.25594e-06	1.09738e-05	3	3	1.32995e-07	1.58938e-07	1.01149e-05	1.45966e-07	6.1147	0.0073437
OA_J473521_013894	40	38	42	1.79452e-06	2.25932e-06	1	1	4.43318e-08	5.29794e-08	2.02692e-06	4.86556e-08	5.38054	0.0135261
OA_J473521_013895	62	71	53	3.35292e-06	2.85105e-06	224	174	9.93033e-06	9.21842e-06	3.10198e-06	9.57437e-06	-1.62599	0.00449715
OA_J473521_013896	196.5	210	183	9.91708e-06	9.84419e-06	5	3	2.21659e-07	1.58938e-07	9.88064e-06	1.90299e-07	5.69827	2.46173e-05
OA_J473521_013897	68.5	76	61	3.58904e-06	3.2814e-06	4	2	1.77327e-07	1.05959e-07	3.43522e-06	1.41643e-07	4.60007	0.00229066
OA_J473521_013898	57	64	50	3.02235e-06	2.68967e-06	0	0	4.8e-08	5.38e-08	2.85601e-06	5.09e-08	5.81019	0.00349898
OA_J473521_013899	213.5	224	203	1.05782e-05	1.09201e-05	3	0	1.32995e-07	5.38e-08	1.07492e-05	9.33975e-08	6.84662	0.000271076
OA_J473521_013900	202	221	183	1.04365e-05	9.84419e-06	5	0	2.21659e-07	5.38e-08	1.01403e-05	1.3773e-07	6.20213	0.000945681
OA_J473521_013901	121.5	127	116	5.99747e-06	6.24003e-06	0	0	4.8e-08	5.38e-08	6.11875e-06	5.09e-08	6.90943	0.000399481
OA_J473521_013903	169.5	187	152	8.83092e-06	8.17659e-06	1	1	4.43318e-08	5.29794e-08	8.50376e-06	4.86556e-08	7.44935	0.00149416
OA_J473521_013905	118.5	125	112	5.90302e-06	6.02486e-06	0	2	4.8e-08	1.05959e-07	5.96394e-06	7.69795e-08	6.27565	0.000131294
OA_J473521_013906	156.5	181	132	8.54757e-06	7.10072e-06	4	1	1.77327e-07	5.29794e-08	7.82414e-06	1.15153e-07	6.08631	0.00875498
OA_J473521_013907	51	46	56	2.17231e-06	3.01243e-06	1	0	4.43318e-08	5.38e-08	2.59237e-06	4.90659e-08	5.72341	0.0262143
OA_J473521_013909	216	237	195	1.11921e-05	1.04897e-05	6	7	2.65991e-07	3.70856e-07	1.08409e-05	3.18424e-07	5.08939	0.00113686
OA_J473521_013910	122.5	116	129	5.478e-06	6.93934e-06	56	40	2.48258e-06	2.11918e-06	6.20867e-06	2.30088e-06	1.4321	0.0351756
OA_J473521_013911	78	80	76	3.77793e-06	4.0883e-06	0	0	4.8e-08	5.38e-08	3.93311e-06	5.09e-08	6.27186	0.0015946
OA_J473521_013912	184	205	163	9.68095e-06	8.76832e-06	2	0	8.86636e-08	5.38e-08	9.22463e-06	7.12318e-08	7.01683	0.00247959
OA_J473521_013913	125.5	139	112	6.56416e-06	6.02486e-06	1	5	4.43318e-08	2.64897e-07	6.29451e-06	1.54614e-07	5.34735	0.00224381
OA_J473521_013914	51.5	62	41	2.9279e-06	2.20553e-06	0	0	4.8e-08	5.38e-08	2.56671e-06	5.09e-08	5.65611	0.0199963
OA_J473521_013915	77.5	87	68	4.1085e-06	3.65795e-06	3	0	1.32995e-07	5.38e-08	3.88322e-06	9.33975e-08	5.37773	0.00362274
OA_J473521_013916	66.5	75	58	3.54181e-06	3.12002e-06	0	0	4.8e-08	5.38e-08	3.33091e-06	5.09e-08	6.03211	0.00410941
OA_J473521_013917	242.5	248	237	1.17116e-05	1.2749e-05	14	12	6.20645e-07	6.35753e-07	1.22303e-05	6.28199e-07	4.28309	0.0019932
OA_J473521_013918	229	264	194	1.24672e-05	1.04359e-05	7	4	3.10323e-07	2.11918e-07	1.14516e-05	2.61121e-07	5.45468	0.00815594
OA_J473521_013919	106	116	96	5.478e-06	5.16416e-06	4	1	1.77327e-07	5.29794e-08	5.32108e-06	1.15153e-07	5.53009	0.00104955
OA_J473521_013920	167.5	168	167	7.93366e-06	8.98349e-06	4	2	1.77327e-07	1.05959e-07	8.45858e-06	1.41643e-07	5.90008	0.00397793
OA_J473521_013921	47.5	50	45	2.36121e-06	2.4207e-06	0	0	4.8e-08	5.38e-08	2.39095e-06	5.09e-08	5.55378	0.000163072
OA_J473521_013922	118	130	106	6.13914e-06	5.7021e-06	2	1	8.86636e-08	5.29794e-08	5.92062e-06	7.08215e-08	6.38542	0.00140176
OA_J473521_013923	36.5	39	34	1.84174e-06	1.82897e-06	0	0	4.8e-08	5.38e-08	1.83536e-06	5.09e-08	5.17225	1.54437e-05
OA_J473521_013924	161.5	162	161	7.65032e-06	8.66073e-06	1	1	4.43318e-08	5.29794e-08	8.15553e-06	4.86556e-08	7.38903	0.00386135
OA_J473521_013925	382	413	351	1.95036e-05	1.88815e-05	3	1	1.32995e-07	5.29794e-08	1.91925e-05	9.29872e-08	7.6893	0.000269503
OA_J473521_013926	168	171	165	8.07533e-06	8.8759e-06	0	1	4.8e-08	5.29794e-08	8.47561e-06	5.04897e-08	7.39119	0.00224975
OA_J473521_013927	122	131	113	6.18637e-06	6.07865e-06	1	0	4.43318e-08	5.38e-08	6.13251e-06	4.90659e-08	6.96561	7.89814e-05
OA_J473521_013929	71	66	76	3.1168e-06	4.0883e-06	3	5	1.32995e-07	2.64897e-07	3.60255e-06	1.98946e-07	4.17857	0.0201195
OA_J473521_013930	92	99	85	4.67519e-06	4.57244e-06	0	1	4.8e-08	5.29794e-08	4.62381e-06	5.04897e-08	6.51695	0.000126467
OA_J473521_013931	366.5	387	346	1.82758e-05	1.86125e-05	143	116	6.33945e-06	6.14561e-06	1.84441e-05	6.24253e-06	1.56296	0.000253365
OA_J473521_013932	62.5	73	52	3.44736e-06	2.79725e-06	0	1	4.8e-08	5.29794e-08	3.12231e-06	5.04897e-08	5.95048	0.0110136
OA_J473521_013933	124	141	107	6.65861e-06	5.75589e-06	8	5	3.54655e-07	2.64897e-07	6.20725e-06	3.09776e-07	4.32466	0.00586346
OA_J473521_013934	321.5	336	307	1.58673e-05	1.65146e-05	2	5	8.86636e-08	2.64897e-07	1.61909e-05	1.7678e-07	6.51709	0.000438441
OA_J473521_013936	110	117	103	5.52523e-06	5.54072e-06	0	1	4.8e-08	5.29794e-08	5.53297e-06	5.04897e-08	6.77592	2.20188e-06
OA_J473521_013937	271.5	287	256	1.35533e-05	1.37711e-05	12	11	5.31982e-07	5.82774e-07	1.36622e-05	5.57378e-07	4.61539	7.28023e-05
OA_J473521_013938	379	399	359	1.88424e-05	1.93118e-05	5	4	2.21659e-07	2.11918e-07	1.90771e-05	2.16789e-07	6.45941	0.000154887
OA_J473521_013939	41.5	39	44	1.84174e-06	2.36691e-06	1	0	4.43318e-08	5.38e-08	2.10432e-06	4.90659e-08	5.42249	0.0159392
OA_J473521_013940	120.5	125	116	5.90302e-06	6.24003e-06	0	0	4.8e-08	5.38e-08	6.07152e-06	5.09e-08	6.89825	0.000782638
OA_J473521_013941	91	103	79	4.86409e-06	4.24968e-06	1	2	4.43318e-08	1.05959e-07	4.55688e-06	7.51454e-08	5.92222	0.0047123
OA_J473521_013942	158	167	149	7.88644e-06	8.01521e-06	11	9	4.8765e-07	4.76815e-07	7.95083e-06	4.82232e-07	4.0433	7.48354e-05
OA_J473521_013943	148.5	162	135	7.65032e-06	7.2621e-06	3	3	1.32995e-07	1.58938e-07	7.45621e-06	1.45966e-07	5.67473	0.000707467
OA_J473521_013944	211	228	194	1.07671e-05	1.04359e-05	16	18	7.09309e-07	9.53629e-07	1.06015e-05	8.31469e-07	3.67246	0.000443339
OA_J473521_013945	175.5	194	157	9.16149e-06	8.44556e-06	752	610	3.33375e-05	3.23174e-05	8.80352e-06	3.28275e-05	-1.89875	0.000672094
OA_J473521_013947	229	251	207	1.18533e-05	1.11352e-05	20	18	8.86636e-07	9.53629e-07	1.14942e-05	9.20133e-07	3.64293	0.00116099
OA_J473521_013948	211	229	193	1.08143e-05	1.03821e-05	3	0	1.32995e-07	5.38e-08	1.05982e-05	9.33975e-08	6.82622	0.000437111
OA_J473521_013949	78	77	79	3.63626e-06	4.24968e-06	3	1	1.32995e-07	5.29794e-08	3.94297e-06	9.29872e-08	5.40611	0.00639272
OA_J473521_013950	152	143	161	6.75306e-06	8.66073e-06	3	3	1.32995e-07	1.58938e-07	7.7069e-06	1.45966e-07	5.72244	0.0155473
OA_J473521_013951	22	24	20	1.13338e-06	1.07587e-06	0	0	4.8e-08	5.38e-08	1.10463e-06	5.09e-08	4.43975	0.000751411
OA_J473521_013952	128	150	106	7.08363e-06	5.7021e-06	3	1	1.32995e-07	5.29794e-08	6.39287e-06	9.29872e-08	6.10329	0.0118489
OA_J473521_013953	129.5	146	113	6.89473e-06	6.07865e-06	6	2	2.65991e-07	1.05959e-07	6.48669e-06	1.85975e-07	5.1243	0.004327
OA_J473521_013955	53.5	53	54	2.50288e-06	2.90484e-06	2	3	8.86636e-08	1.58938e-07	2.70386e-06	1.23801e-07	4.44893	0.00619543
OA_J473521_013956	375.5	379	372	1.7898e-05	2.00111e-05	3	2	1.32995e-07	1.05959e-07	1.89545e-05	1.19477e-07	7.30967	0.00313236
OA_J473521_013957	92	98	86	4.62797e-06	4.62623e-06	0	0	4.8e-08	5.38e-08	4.6271e-06	5.09e-08	6.5063	4.37736e-07
OA_J473521_013958	154	178	130	8.4059e-06	6.99314e-06	0	0	4.8e-08	5.38e-08	7.69952e-06	5.09e-08	7.24096	0.00842179
OA_J473521_013959	262.5	287	238	1.35533e-05	1.28028e-05	8	8	3.54655e-07	4.23835e-07	1.3178e-05	3.89245e-07	5.08131	0.000867143
OA_J473521_013960	20.5	20	21	9.44483e-07	1.12966e-06	0	0	4.8e-08	5.38e-08	1.03707e-06	5.09e-08	4.34871	0.00870829
OA_J473521_013961	211.5	230	193	1.08616e-05	1.03821e-05	7	3	3.10323e-07	1.58938e-07	1.06219e-05	2.3463e-07	5.5005	0.000585331
OA_J473521_013962	85	94	76	4.43907e-06	4.0883e-06	0	0	4.8e-08	5.38e-08	4.26369e-06	5.09e-08	6.38829	0.00172917
OA_J473521_013963	33	34	32	1.60562e-06	1.72139e-06	0	0	4.8e-08	5.38e-08	1.66351e-06	5.09e-08	5.03042	0.00128921
OA_J473521_013964	163.5	168	159	7.93366e-06	8.55314e-06	0	0	4.8e-08	5.38e-08	8.2434e-06	5.09e-08	7.33943	0.00142649
OA_J473521_013965	449	500	398	2.36121e-05	2.14098e-05	18	10	7.97973e-07	5.29794e-07	2.25109e-05	6.63883e-07	5.08355	0.00256817
OA_J473521_013966	145.5	160	131	7.55587e-06	7.04693e-06	10	15	4.43318e-07	7.94691e-07	7.3014e-06	6.19004e-07	3.56015	0.0021345
OA_J473521_013967	58	63	53	2.97512e-06	2.85105e-06	0	0	4.8e-08	5.38e-08	2.91308e-06	5.09e-08	5.83874	0.000470457
OA_J473521_013968	93.5	103	84	4.86409e-06	4.51864e-06	1	0	4.43318e-08	5.38e-08	4.69136e-06	4.90659e-08	6.57914	0.00138251
OA_J473521_013969	214	247	181	1.16644e-05	9.7366e-06	15	8	6.64977e-07	4.23835e-07	1.07005e-05	5.44406e-07	4.29685	0.00902491
OA_J473521_013970	100.5	106	95	5.00576e-06	5.11037e-06	1	1	4.43318e-08	5.29794e-08	5.05806e-06	4.86556e-08	6.69984	0.000109749
OA_J473521_013971	352	394	310	1.86063e-05	1.66759e-05	0	1	4.8e-08	5.29794e-08	1.76411e-05	5.04897e-08	8.44874	0.00299723
OA_J473521_013972	252	283	221	1.33644e-05	1.18883e-05	1	0	4.43318e-08	5.38e-08	1.26263e-05	4.90659e-08	8.0075	0.00342594
OA_J473521_013973	160.5	184	137	8.68925e-06	7.36969e-06	7	10	3.10323e-07	5.29794e-07	8.02947e-06	4.20059e-07	4.25664	0.00763746
OA_J473521_013974	55.5	62	49	2.9279e-06	2.63587e-06	2	2	8.86636e-08	1.05959e-07	2.78189e-06	9.73113e-08	4.83731	0.00295554
OA_J473521_013975	49	58	40	2.739e-06	2.15173e-06	0	0	4.8e-08	5.38e-08	2.44537e-06	5.09e-08	5.58624	0.0147088
OA_J473521_013976	190	199	181	9.39761e-06	9.7366e-06	19	19	8.42305e-07	1.00661e-06	9.5671e-06	9.24457e-07	3.3714	0.000474626
OA_J473521_013977	155	175	135	8.26423e-06	7.2621e-06	4	0	1.77327e-07	5.38e-08	7.76316e-06	1.15564e-07	6.06989	0.00432971
OA_J473521_013978	109	114	104	5.38356e-06	5.59451e-06	0	0	4.8e-08	5.38e-08	5.48904e-06	5.09e-08	6.75274	0.000376255
OA_J473521_013979	44	48	40	2.26676e-06	2.15173e-06	2	0	8.86636e-08	5.38e-08	2.20924e-06	7.12318e-08	4.95489	0.000789212
OA_J473521_013980	33	36	30	1.70007e-06	1.6138e-06	0	0	4.8e-08	5.38e-08	1.65694e-06	5.09e-08	5.02471	0.00072383
OA_J473521_013981	362.5	373	352	1.76146e-05	1.89353e-05	3	6	1.32995e-07	3.17876e-07	1.8275e-05	2.25435e-07	6.34101	0.00136194
OA_J473521_013982	49	52	46	2.45566e-06	2.47449e-06	2	1	8.86636e-08	5.29794e-08	2.46507e-06	7.08215e-08	5.1213	7.09887e-05
OA_J473521_013983	390	419	361	1.97869e-05	1.94194e-05	9	7	3.98986e-07	3.70856e-07	1.96031e-05	3.84921e-07	5.67038	9.19401e-05
OA_J473521_013984	116.5	131	102	6.18637e-06	5.48692e-06	2	0	8.86636e-08	5.38e-08	5.83664e-06	7.12318e-08	6.35647	0.00366839
OA_J473521_013985	27	26	28	1.22783e-06	1.50621e-06	0	0	4.8e-08	5.38e-08	1.36702e-06	5.09e-08	4.74722	0.0110052
OA_J473521_013986	44.5	55	34	2.59733e-06	1.82897e-06	1	1	4.43318e-08	5.29794e-08	2.21315e-06	4.86556e-08	5.50735	0.0300924
OA_J473521_013987	206	228	184	1.07671e-05	9.89798e-06	15	9	6.64977e-07	4.76815e-07	1.03325e-05	5.70896e-07	4.17782	0.00206823
OA_J473521_013988	288	316	260	1.49228e-05	1.39863e-05	6	10	2.65991e-07	5.29794e-07	1.44546e-05	3.97893e-07	5.183	0.00119557
OA_J473521_013989	128.5	149	108	7.0364e-06	5.80968e-06	3	1	1.32995e-07	5.29794e-08	6.42304e-06	9.29872e-08	6.11008	0.00929759
OA_J473521_013990	107.5	114	101	5.38356e-06	5.43313e-06	1	0	4.43318e-08	5.38e-08	5.40835e-06	4.90659e-08	6.78432	2.21673e-05
OA_J473521_013991	47.5	60	35	2.83345e-06	1.88277e-06	0	1	4.8e-08	5.29794e-08	2.35811e-06	5.04897e-08	5.5455	0.039909
OA_J473521_013992	133	149	117	7.0364e-06	6.29382e-06	1	0	4.43318e-08	5.38e-08	6.66511e-06	4.90659e-08	7.08576	0.00313512
OA_J473521_013993	158.5	154	163	7.27252e-06	8.76832e-06	5	0	2.21659e-07	5.38e-08	8.02042e-06	1.3773e-07	5.86377	0.00899258
OA_J473521_013994	64.5	64	65	3.02235e-06	3.49657e-06	1	1	4.43318e-08	5.29794e-08	3.25946e-06	4.86556e-08	6.06588	0.00541103
OA_J473521_013995	301	310	292	1.46395e-05	1.57077e-05	12	10	5.31982e-07	5.29794e-07	1.51736e-05	5.30888e-07	4.83701	0.00132782
OA_J473521_013996	20.5	18	23	8.50035e-07	1.23725e-06	0	0	4.8e-08	5.38e-08	1.04364e-06	5.09e-08	4.35782	0.0360007
OA_J473521_013997	154.5	164	145	7.74476e-06	7.80004e-06	7	4	3.10323e-07	2.11918e-07	7.7724e-06	2.61121e-07	4.89557	5.6445e-05
OA_J473521_013998	319.5	349	290	1.64812e-05	1.56001e-05	6	6	2.65991e-07	3.17876e-07	1.60407e-05	2.91933e-07	5.77995	0.000784318
OA_J473521_013999	297	344	250	1.62451e-05	1.34483e-05	1	2	4.43318e-08	1.05959e-07	1.48467e-05	7.51454e-08	7.62624	0.00884764
OA_J473521_014000	123	142	104	6.70583e-06	5.59451e-06	3	1	1.32995e-07	5.29794e-08	6.15017e-06	9.29872e-08	6.04745	0.00835323
OA_J473521_014001	115	116	114	5.478e-06	6.13244e-06	2	0	8.86636e-08	5.38e-08	5.80522e-06	7.12318e-08	6.34869	0.00324994
OA_J473521_014002	115	115	115	5.43078e-06	6.18624e-06	5	1	2.21659e-07	5.29794e-08	5.80851e-06	1.37319e-07	5.40256	0.00462511
OA_J473521_014003	77.5	80	75	3.77793e-06	4.0345e-06	0	0	4.8e-08	5.38e-08	3.90622e-06	5.09e-08	6.26196	0.00110594
OA_J473521_014004	204.5	231	178	1.09088e-05	9.57522e-06	2	1	8.86636e-08	5.29794e-08	1.0242e-05	7.08215e-08	7.1761	0.00427322
OA_J473521_014005	199	212	186	1.00115e-05	1.00056e-05	3	1	1.32995e-07	5.29794e-08	1.00086e-05	9.29872e-08	6.74999	1.63681e-05
OA_J473521_014006	68.5	72	65	3.40014e-06	3.49657e-06	3	1	1.32995e-07	5.29794e-08	3.44836e-06	9.29872e-08	5.21273	0.000348471
OA_J473521_014007	159.5	179	140	8.45313e-06	7.53107e-06	11	7	4.8765e-07	3.70856e-07	7.9921e-06	4.29253e-07	4.21867	0.00375448
OA_J473521_014008	588	609	567	2.87595e-05	3.05008e-05	4	0	1.77327e-07	5.38e-08	2.96302e-05	1.15564e-07	8.00224	0.000873423
OA_J473521_014009	150.5	164	137	7.74476e-06	7.36969e-06	12	5	5.31982e-07	2.64897e-07	7.55722e-06	3.98439e-07	4.24542	0.00103264
OA_J473521_014010	87.5	104	71	4.91131e-06	3.81933e-06	2	3	8.86636e-08	1.58938e-07	4.36532e-06	1.23801e-07	5.13999	0.0162347
OA_J473521_014011	131.5	148	115	6.98918e-06	6.18624e-06	32	44	1.41862e-06	2.33109e-06	6.58771e-06	1.87486e-06	1.813	0.0162246
OA_J473521_014012	391	444	338	2.09675e-05	1.81822e-05	58	52	2.57125e-06	2.75493e-06	1.95748e-05	2.66309e-06	2.87783	0.00674189
OA_J473521_014013	377	404	350	1.90786e-05	1.88277e-05	4	0	1.77327e-07	5.38e-08	1.89531e-05	1.15564e-07	7.35761	5.50953e-05
OA_J473521_014014	75.5	82	69	3.87238e-06	3.71174e-06	1	0	4.43318e-08	5.38e-08	3.79206e-06	4.90659e-08	6.27212	0.000461758
OA_J473521_014015	148.5	162	135	7.65032e-06	7.2621e-06	3	1	1.32995e-07	5.29794e-08	7.45621e-06	9.29872e-08	6.32527	0.000723696
OA_J473521_014016	141	155	127	7.31975e-06	6.83176e-06	2	1	8.86636e-08	5.29794e-08	7.07575e-06	7.08215e-08	6.64255	0.00121752
OA_J473521_014017	82.5	81	84	3.82516e-06	4.51864e-06	3	1	1.32995e-07	5.29794e-08	4.1719e-06	9.29872e-08	5.48753	0.0072431
OA_J473521_014018	128.5	142	115	6.70583e-06	6.18624e-06	4	1	1.77327e-07	5.29794e-08	6.44603e-06	1.15153e-07	5.80679	0.00177567
OA_J473521_014019	177	193	161	9.11426e-06	8.66073e-06	0	0	4.8e-08	5.38e-08	8.8875e-06	5.09e-08	7.44797	0.000657998
OA_J473521_014020	38	41	35	1.93619e-06	1.88277e-06	0	0	4.8e-08	5.38e-08	1.90948e-06	5.09e-08	5.22937	0.0002089
OA_J473521_014021	89.5	93	86	4.39185e-06	4.62623e-06	8	4	3.54655e-07	2.11918e-07	4.50904e-06	2.83287e-07	3.99249	0.00105265
OA_J473521_014022	104.5	114	95	5.38356e-06	5.11037e-06	0	0	4.8e-08	5.38e-08	5.24697e-06	5.09e-08	6.68767	0.000690663
OA_J473521_014023	219	208	230	9.82263e-06	1.23725e-05	1	0	4.43318e-08	5.38e-08	1.10976e-05	4.90659e-08	7.82131	0.0130558
OA_J473521_014024	89	99	79	4.67519e-06	4.24968e-06	0	2	4.8e-08	1.05959e-07	4.46243e-06	7.69795e-08	5.85721	0.00238867
OA_J473521_014025	332	356	308	1.68118e-05	1.65684e-05	8	3	3.54655e-07	1.58938e-07	1.66901e-05	2.56796e-07	6.02222	9.02928e-05
OA_J473521_014026	120	134	106	6.32804e-06	5.7021e-06	0	0	4.8e-08	5.38e-08	6.01507e-06	5.09e-08	6.88477	0.00274254
OA_J473521_014027	33	38	28	1.79452e-06	1.50621e-06	1	0	4.43318e-08	5.38e-08	1.65036e-06	4.90659e-08	5.07192	0.00801561
OA_J473521_014028	74.5	79	70	3.73071e-06	3.76554e-06	1	0	4.43318e-08	5.38e-08	3.74812e-06	4.90659e-08	6.2553	2.38019e-05
OA_J473521_014029	114	126	102	5.95025e-06	5.48692e-06	6	4	2.65991e-07	2.11918e-07	5.71859e-06	2.38954e-07	4.58085	0.00180682
OA_J473521_014030	174.5	177	172	8.35868e-06	9.25246e-06	3	4	1.32995e-07	2.11918e-07	8.80557e-06	1.72457e-07	5.67411	0.00268958
OA_J473521_014031	391	448	334	2.11564e-05	1.7967e-05	5	1	2.21659e-07	5.29794e-08	1.95617e-05	1.37319e-07	7.15435	0.00669115
OA_J473521_014032	228	232	224	1.0956e-05	1.20497e-05	4	5	1.77327e-07	2.64897e-07	1.15028e-05	2.21112e-07	5.70107	0.00235626
OA_J473521_014033	58.5	68	49	3.21124e-06	2.63587e-06	0	0	4.8e-08	5.38e-08	2.92356e-06	5.09e-08	5.84391	0.00988182
OA_J473521_014034	134.5	142	127	6.70583e-06	6.83176e-06	2	0	8.86636e-08	5.38e-08	6.76879e-06	7.12318e-08	6.57023	9.51427e-05
OA_J473521_014035	190	202	178	9.53928e-06	9.57522e-06	4	0	1.77327e-07	5.38e-08	9.55725e-06	1.15564e-07	6.36984	4.64114e-05
OA_J473521_014036	105.5	116	95	5.478e-06	5.11037e-06	2	1	8.86636e-08	5.29794e-08	5.29418e-06	7.08215e-08	6.22408	0.00124773
OA_J473521_014037	216	230	202	1.08616e-05	1.08663e-05	1	2	4.43318e-08	1.05959e-07	1.08639e-05	7.51454e-08	7.17565	8.20449e-06
OA_J473521_014038	590.5	638	543	3.0129e-05	2.92098e-05	5	12	2.21659e-07	6.35753e-07	2.96694e-05	4.28706e-07	6.11284	0.000297055
OA_J473521_014039	323.5	366	281	1.7284e-05	1.51159e-05	17	8	7.53641e-07	4.23835e-07	1.62e-05	5.88738e-07	4.78222	0.00489735
OA_J473521_014040	243.5	280	207	1.32228e-05	1.11352e-05	1	1	4.43318e-08	5.29794e-08	1.2179e-05	4.86556e-08	7.96757	0.00732326
OA_J473521_014041	101.5	110	93	5.19466e-06	5.00278e-06	5	1	2.21659e-07	5.29794e-08	5.09872e-06	1.37319e-07	5.21453	0.000662244
OA_J473521_014042	255.5	274	237	1.29394e-05	1.2749e-05	52	39	2.30525e-06	2.0662e-06	1.28442e-05	2.18573e-06	2.55493	0.00020547
OA_J473521_014043	449.5	466	433	2.20065e-05	2.32925e-05	5	8	2.21659e-07	4.23835e-07	2.26495e-05	3.22747e-07	6.13293	0.000848831
OA_J473521_014044	182	197	167	9.30316e-06	8.98349e-06	4	5	1.77327e-07	2.64897e-07	9.14332e-06	2.21112e-07	5.36987	0.000344826
OA_J473521_014045	103	108	98	5.10021e-06	5.27175e-06	2	1	8.86636e-08	5.29794e-08	5.18598e-06	7.08215e-08	6.19429	0.000293197
OA_J473521_014046	93	97	89	4.58074e-06	4.78761e-06	0	0	4.8e-08	5.38e-08	4.68417e-06	5.09e-08	6.52399	0.000498397
OA_J473521_014047	127.5	151	104	7.13085e-06	5.59451e-06	2	0	8.86636e-08	5.38e-08	6.36268e-06	7.12318e-08	6.48097	0.0145899
OA_J473521_014048	90	101	79	4.76964e-06	4.24968e-06	4	1	1.77327e-07	5.29794e-08	4.50966e-06	1.15153e-07	5.29139	0.00367969
OA_J473521_014049	60.5	76	45	3.58904e-06	2.4207e-06	0	0	4.8e-08	5.38e-08	3.00487e-06	5.09e-08	5.88349	0.0369547
OA_J473521_014050	35	38	32	1.79452e-06	1.72139e-06	5	3	2.21659e-07	1.58938e-07	1.75796e-06	1.90299e-07	3.20756	0.000942891
OA_J473521_014051	165.5	170	161	8.02811e-06	8.66073e-06	3	4	1.32995e-07	2.11918e-07	8.34442e-06	1.72457e-07	5.59651	0.00151807
OA_J473521_014052	254.5	290	219	1.3695e-05	1.17807e-05	2	1	8.86636e-08	5.29794e-08	1.27379e-05	7.08215e-08	7.49072	0.00566317
OA_J473521_014053	62	66	58	3.1168e-06	3.12002e-06	2	1	8.86636e-08	5.29794e-08	3.11841e-06	7.08215e-08	5.46048	3.45524e-05
OA_J473521_014054	109.5	117	102	5.52523e-06	5.48692e-06	2	1	8.86636e-08	5.29794e-08	5.50607e-06	7.08215e-08	6.28069	2.31952e-05
OA_J473521_014055	192	207	177	9.7754e-06	9.52143e-06	9	8	3.98986e-07	4.23835e-07	9.64842e-06	4.1141e-07	4.55164	0.000190746
OA_J473521_014056	116	137	95	6.46971e-06	5.11037e-06	5	0	2.21659e-07	5.38e-08	5.79004e-06	1.3773e-07	5.39366	0.0143642
OA_J473521_014057	246	259	233	1.22311e-05	1.25339e-05	6	7	2.65991e-07	3.70856e-07	1.23825e-05	3.18424e-07	5.28121	0.000176336
OA_J473521_014058	169.5	173	166	8.16978e-06	8.9297e-06	0	0	4.8e-08	5.38e-08	8.54974e-06	5.09e-08	7.39207	0.00199288
OA_J473521_014059	282.5	296	269	1.39784e-05	1.44704e-05	114	82	5.05383e-06	4.34431e-06	1.42244e-05	4.69907e-06	1.59792	0.00204777
OA_J473521_014060	231.5	257	206	1.21366e-05	1.10814e-05	5	2	2.21659e-07	1.05959e-07	1.1609e-05	1.63809e-07	6.14709	0.00214366
OA_J473521_014061	236.5	274	199	1.29394e-05	1.07049e-05	20	16	8.86636e-07	8.47671e-07	1.18221e-05	8.67154e-07	3.76906	0.0102446
OA_J473521_014062	90.5	101	80	4.76964e-06	4.30347e-06	0	0	4.8e-08	5.38e-08	4.53656e-06	5.09e-08	6.47779	0.00268961
OA_J473521_014063	327.5	349	306	1.64812e-05	1.64608e-05	1	3	4.43318e-08	1.58938e-07	1.6471e-05	1.01635e-07	7.34039	1.26424e-05
OA_J473521_014064	135.5	150	121	7.08363e-06	6.509e-06	0	2	4.8e-08	1.05959e-07	6.79631e-06	7.69795e-08	6.46413	0.00184187
OA_J473521_014066	170.5	176	165	8.31145e-06	8.8759e-06	2	2	8.86636e-08	1.05959e-07	8.59368e-06	9.73113e-08	6.46452	0.00110259
OA_J473521_014067	174	185	163	8.73647e-06	8.76832e-06	0	0	4.8e-08	5.38e-08	8.7524e-06	5.09e-08	7.42587	3.46049e-06
OA_J473521_014068	400	422	378	1.99286e-05	2.03339e-05	6	4	2.65991e-07	2.11918e-07	2.01312e-05	2.38954e-07	6.39656	0.000105613
OA_J473521_014069	30	26	34	1.22783e-06	1.82897e-06	3	0	1.32995e-07	5.38e-08	1.5284e-06	9.33975e-08	4.03249	0.0418513
OA_J473521_014070	85	91	79	4.2974e-06	4.24968e-06	1	0	4.43318e-08	5.38e-08	4.27354e-06	4.90659e-08	6.44457	3.31545e-05
OA_J473521_014071	66	79	53	3.73071e-06	2.85105e-06	3	0	1.32995e-07	5.38e-08	3.29088e-06	9.33975e-08	5.13895	0.0185458
OA_J473521_014072	167	169	165	7.98088e-06	8.8759e-06	1	1	4.43318e-08	5.29794e-08	8.42839e-06	4.86556e-08	7.43651	0.00284009
OA_J473521_014073	20.5	16	25	7.55587e-07	1.34483e-06	0	0	4.8e-08	5.38e-08	1.05021e-06	5.09e-08	4.36687	0.0770213
OA_J473521_014074	244.5	256	233	1.20894e-05	1.25339e-05	11	7	4.8765e-07	3.70856e-07	1.23116e-05	4.29253e-07	4.84205	0.000373788
OA_J473521_014075	62.5	72	53	3.40014e-06	2.85105e-06	1	2	4.43318e-08	1.05959e-07	3.12559e-06	7.51454e-08	5.3783	0.00810275
OA_J473521_014076	120	136	104	6.42249e-06	5.59451e-06	0	0	4.8e-08	5.38e-08	6.0085e-06	5.09e-08	6.8832	0.00479431
OA_J473521_014078	75.5	90	61	4.25018e-06	3.2814e-06	2	1	8.86636e-08	5.29794e-08	3.76579e-06	7.08215e-08	5.73262	0.0167772
OA_J473521_014079	130	145	115	6.8475e-06	6.18624e-06	0	1	4.8e-08	5.29794e-08	6.51687e-06	5.04897e-08	7.01205	0.00260428
OA_J473521_014080	34.5	31	38	1.46395e-06	2.04415e-06	0	0	4.8e-08	5.38e-08	1.75405e-06	5.09e-08	5.10688	0.027811
OA_J473521_014081	351	391	311	1.84647e-05	1.67297e-05	30	12	1.32995e-06	6.35753e-07	1.75972e-05	9.82851e-07	4.16223	0.00314782
OA_J473521_014082	136	158	114	7.46142e-06	6.13244e-06	0	0	4.8e-08	5.38e-08	6.79693e-06	5.09e-08	7.06107	0.00956365
OA_J473521_014083	130.5	135	126	6.37526e-06	6.77796e-06	0	3	4.8e-08	1.58938e-07	6.57661e-06	1.03469e-07	5.99007	0.00103936
OA_J473521_014084	56.5	55	58	2.59733e-06	3.12002e-06	4	0	1.77327e-07	5.38e-08	2.85868e-06	1.15564e-07	4.62859	0.00944833
OA_J473521_014085	65	75	55	3.54181e-06	2.95863e-06	6	5	2.65991e-07	2.64897e-07	3.25022e-06	2.65444e-07	3.61406	0.00940935
OA_J473521_014086	173.5	189	158	8.92537e-06	8.49935e-06	1	2	4.43318e-08	1.05959e-07	8.71236e-06	7.51454e-08	6.85723	0.000620358
OA_J473521_014087	135	137	133	6.46971e-06	7.15452e-06	4	6	1.77327e-07	3.17876e-07	6.81211e-06	2.47602e-07	4.78201	0.00282327
OA_J473521_014088	47	59	35	2.78623e-06	1.88277e-06	2	1	8.86636e-08	5.29794e-08	2.3345e-06	7.08215e-08	5.04278	0.0376467
OA_J473521_014089	75	82	68	3.87238e-06	3.65795e-06	4	4	1.77327e-07	2.11918e-07	3.76517e-06	1.94622e-07	4.27396	0.000923842
OA_J473521_014090	213	222	204	1.04838e-05	1.09738e-05	11	8	4.8765e-07	4.23835e-07	1.07288e-05	4.55742e-07	4.55713	0.00057791
OA_J473521_014091	27.5	32	23	1.51117e-06	1.23725e-06	0	0	4.8e-08	5.38e-08	1.37421e-06	5.09e-08	4.75479	0.0105474
OA_J473521_014092	69.5	72	67	3.40014e-06	3.60416e-06	2	1	8.86636e-08	5.29794e-08	3.50215e-06	7.08215e-08	5.62791	0.000909609
OA_J473521_014093	52.5	55	50	2.59733e-06	2.68967e-06	0	0	4.8e-08	5.38e-08	2.6435e-06	5.09e-08	5.69864	0.000318238
OA_J473521_014094	39	44	34	2.07786e-06	1.82897e-06	3	2	1.32995e-07	1.05959e-07	1.95341e-06	1.19477e-07	4.03119	0.00462656
OA_J473521_014095	35.5	38	33	1.79452e-06	1.77518e-06	2	2	8.86636e-08	1.05959e-07	1.78485e-06	9.73113e-08	4.19705	5.90903e-05
OA_J473521_014096	447.5	488	407	2.30454e-05	2.18939e-05	16	24	7.09309e-07	1.27151e-06	2.24697e-05	9.9041e-07	4.50381	0.000888591
OA_J473521_014097	363.5	376	351	1.77563e-05	1.88815e-05	19	20	8.42305e-07	1.05959e-06	1.83189e-05	9.50948e-07	4.26782	0.00108666
OA_J473521_014098	163.5	182	145	8.5948e-06	7.80004e-06	2	1	8.86636e-08	5.29794e-08	8.19742e-06	7.08215e-08	6.85484	0.00238733
OA_J473521_014099	55	64	46	3.02235e-06	2.47449e-06	0	0	4.8e-08	5.38e-08	2.74842e-06	5.09e-08	5.75479	0.0101565
OA_J473521_014100	181	204	158	9.63373e-06	8.49935e-06	2	5	8.86636e-08	2.64897e-07	9.06654e-06	1.7678e-07	5.68052	0.00414313
OA_J473521_014101	611.5	685	538	3.23486e-05	2.89408e-05	5	4	2.21659e-07	2.11918e-07	3.06447e-05	2.16789e-07	7.14321	0.00312112
OA_J473521_014102	69	79	59	3.73071e-06	3.17381e-06	1	1	4.43318e-08	5.29794e-08	3.45226e-06	4.86556e-08	6.14879	0.00662806
OA_J473521_014103	112	114	110	5.38356e-06	5.91727e-06	1	1	4.43318e-08	5.29794e-08	5.65042e-06	4.86556e-08	6.85961	0.00226225
OA_J473521_014104	63.5	72	55	3.40014e-06	2.95863e-06	3	4	1.32995e-07	2.11918e-07	3.17939e-06	1.72457e-07	4.20444	0.00551608
OA_J473521_014105	118.5	128	109	6.04469e-06	5.86348e-06	0	0	4.8e-08	5.38e-08	5.95409e-06	5.09e-08	6.87007	0.000235734
OA_J473521_014106	209.5	232	187	1.0956e-05	1.00594e-05	36	19	1.59595e-06	1.00661e-06	1.05077e-05	1.30128e-06	3.01344	0.00337838
OA_J473521_014107	155	163	147	7.69754e-06	7.90762e-06	1	0	4.43318e-08	5.38e-08	7.80258e-06	4.90659e-08	7.31309	0.000183854
OA_J473521_014108	192.5	191	194	9.01982e-06	1.04359e-05	0	0	4.8e-08	5.38e-08	9.72786e-06	5.09e-08	7.57831	0.00531098
OA_J473521_014109	69.5	74	65	3.49459e-06	3.49657e-06	3	2	1.32995e-07	1.05959e-07	3.49558e-06	1.19477e-07	4.87073	1.61178e-05
OA_J473521_014110	136	138	134	6.51694e-06	7.20831e-06	3	1	1.32995e-07	5.29794e-08	6.86262e-06	9.29872e-08	6.20558	0.00263203
OA_J473521_014111	170.5	184	157	8.68925e-06	8.44556e-06	3	0	1.32995e-07	5.38e-08	8.5674e-06	9.33975e-08	6.51933	0.000228503
OA_J473521_014112	112	131	93	6.18637e-06	5.00278e-06	5	1	2.21659e-07	5.29794e-08	5.59458e-06	1.37319e-07	5.34842	0.0117868
OA_J473521_014115	273.5	304	243	1.43561e-05	1.30718e-05	22	16	9.753e-07	8.47671e-07	1.3714e-05	9.11485e-07	3.91128	0.00253106
OA_J473521_014116	23	21	25	9.91708e-07	1.34483e-06	0	1	4.8e-08	5.29794e-08	1.16827e-06	5.04897e-08	4.53224	0.0240584
OA_J473521_014117	33.5	39	28	1.84174e-06	1.50621e-06	1	1	4.43318e-08	5.29794e-08	1.67397e-06	4.86556e-08	5.10453	0.0104939
OA_J473521_014118	167	193	141	9.11426e-06	7.58486e-06	1	0	4.43318e-08	5.38e-08	8.34956e-06	4.90659e-08	7.41084	0.00838116
OA_J473521_014119	302.5	335	270	1.58201e-05	1.45242e-05	19	5	8.42305e-07	2.64897e-07	1.51722e-05	5.53601e-07	4.77644	0.00234635
OA_J473521_014121	141	153	129	7.2253e-06	6.93934e-06	1	1	4.43318e-08	5.29794e-08	7.08232e-06	4.86556e-08	7.18547	0.000413347
OA_J473521_014122	55.5	69	42	3.25847e-06	2.25932e-06	4	1	1.77327e-07	5.29794e-08	2.75889e-06	1.15153e-07	4.58246	0.0344007
OA_J473521_014123	156	156	156	7.36697e-06	8.39176e-06	8	3	3.54655e-07	1.58938e-07	7.87937e-06	2.56796e-07	4.93938	0.0046508
OA_J473521_014124	92	106	78	5.00576e-06	4.19588e-06	0	1	4.8e-08	5.29794e-08	4.60082e-06	5.04897e-08	6.50976	0.0078269
OA_J473521_014125	20.5	20	21	9.44483e-07	1.12966e-06	0	0	4.8e-08	5.38e-08	1.03707e-06	5.09e-08	4.34871	0.00870829
OA_J473521_014126	153.5	168	139	7.93366e-06	7.47728e-06	6	2	2.65991e-07	1.05959e-07	7.70547e-06	1.85975e-07	5.3727	0.00103254
OA_J473521_014127	186.5	184	189	8.68925e-06	1.01669e-05	4	2	1.77327e-07	1.05959e-07	9.42808e-06	1.41643e-07	6.05663	0.00628475
OA_J473521_014128	41	39	43	1.84174e-06	2.31311e-06	9	8	3.98986e-07	4.23835e-07	2.07742e-06	4.1141e-07	2.33615	0.0194838
OA_J473521_014130	81.5	89	74	4.20295e-06	3.98071e-06	2	2	8.86636e-08	1.05959e-07	4.09183e-06	9.73113e-08	5.394	0.000777627
OA_J473521_014131	22.5	17	28	8.02811e-07	1.50621e-06	0	0	4.8e-08	5.38e-08	1.15451e-06	5.09e-08	4.50347	0.0883168
OA_J473521_014133	304	343	265	1.61979e-05	1.42552e-05	3	2	1.32995e-07	1.05959e-07	1.52266e-05	1.19477e-07	6.99371	0.00410952
OA_J473521_014134	50.5	62	39	2.9279e-06	2.09794e-06	2	0	8.86636e-08	5.38e-08	2.51292e-06	7.12318e-08	5.1407	0.0277378
OA_J473521_014135	738	799	677	3.77321e-05	3.64181e-05	180	129	7.97973e-06	6.83434e-06	3.70751e-05	7.40703e-06	2.32348	0.000861908
OA_J473521_014136	156	173	139	8.16978e-06	7.47728e-06	3	1	1.32995e-07	5.29794e-08	7.82353e-06	9.29872e-08	6.39464	0.00202674
OA_J473521_014137	103	125	81	5.90302e-06	4.35726e-06	0	0	4.8e-08	5.38e-08	5.13014e-06	5.09e-08	6.65519	0.02238
OA_J473521_014138	111	123	99	5.80857e-06	5.32554e-06	7	9	3.10323e-07	4.76815e-07	5.56705e-06	3.93569e-07	3.82223	0.00242936
OA_J473521_014139	113	119	107	5.61968e-06	5.75589e-06	0	1	4.8e-08	5.29794e-08	5.68779e-06	5.04897e-08	6.81573	0.000146117
OA_J473521_014140	264	285	243	1.34589e-05	1.30718e-05	11	10	4.8765e-07	5.29794e-07	1.32653e-05	5.08722e-07	4.70464	0.000232852
OA_J473521_014141	36	46	26	2.17231e-06	1.39863e-06	0	0	4.8e-08	5.38e-08	1.78547e-06	5.09e-08	5.13249	0.0463117
OA_J473521_014142	43	47	39	2.21954e-06	2.09794e-06	0	1	4.8e-08	5.29794e-08	2.15874e-06	5.04897e-08	5.41806	0.000832048
OA_J473521_014143	262	271	253	1.27978e-05	1.36097e-05	1	0	4.43318e-08	5.38e-08	1.32038e-05	4.90659e-08	8.07201	0.000951094
OA_J473521_014144	111.5	119	104	5.61968e-06	5.59451e-06	2	0	8.86636e-08	5.38e-08	5.6071e-06	7.12318e-08	6.29859	1.50833e-05
OA_J473521_014145	118	142	94	6.70583e-06	5.05658e-06	2	1	8.86636e-08	5.29794e-08	5.88121e-06	7.08215e-08	6.37578	0.0195621
OA_J473521_014146	159.5	163	156	7.69754e-06	8.39176e-06	1	0	4.43318e-08	5.38e-08	8.04465e-06	4.90659e-08	7.35717	0.0018797
OA_J473521_014147	157	175	139	8.26423e-06	7.47728e-06	13	17	5.76314e-07	9.0065e-07	7.87075e-06	7.38482e-07	3.41387	0.00354161
OA_J473521_014148	150.5	153	148	7.2253e-06	7.96142e-06	17	15	7.53641e-07	7.94691e-07	7.59336e-06	7.74166e-07	3.29402	0.00290952
OA_J473521_014149	101	119	83	5.61968e-06	4.46485e-06	1	1	4.43318e-08	5.29794e-08	5.04227e-06	4.86556e-08	6.69532	0.0131089
OA_J473521_014150	75.5	88	63	4.15573e-06	3.38898e-06	0	0	4.8e-08	5.38e-08	3.77235e-06	5.09e-08	6.21166	0.0104472
OA_J473521_014151	452.5	462	443	2.18176e-05	2.38305e-05	45	29	1.99493e-06	1.5364e-06	2.28241e-05	1.76566e-06	3.69227	0.0023941
OA_J473521_014152	255.5	280	231	1.32228e-05	1.24263e-05	8	6	3.54655e-07	3.17876e-07	1.28245e-05	3.36265e-07	5.25316	0.00101758
OA_J473521_014153	347.5	387	308	1.82758e-05	1.65684e-05	5	5	2.21659e-07	2.64897e-07	1.74221e-05	2.43278e-07	6.16217	0.00246205
OA_J473521_014154	90.5	100	81	4.72242e-06	4.35726e-06	1	1	4.43318e-08	5.29794e-08	4.53984e-06	4.86556e-08	6.54389	0.0016495
OA_J473521_014155	116.5	115	118	5.43078e-06	6.34762e-06	2	1	8.86636e-08	5.29794e-08	5.8892e-06	7.08215e-08	6.37774	0.00615961
OA_J473521_014156	308	334	282	1.57729e-05	1.51697e-05	1	4	4.43318e-08	2.11918e-07	1.54713e-05	1.28125e-07	6.9159	0.000415961
OA_J473521_014157	326	332	320	1.56784e-05	1.72139e-05	4	3	1.77327e-07	1.58938e-07	1.64462e-05	1.68133e-07	6.61201	0.00221744
OA_J473521_014158	58	67	49	3.16402e-06	2.63587e-06	4	1	1.77327e-07	5.29794e-08	2.89994e-06	1.15153e-07	4.6544	0.00935772
OA_J473521_014159	195.5	227	164	1.07199e-05	8.82211e-06	1	0	4.43318e-08	5.38e-08	9.77101e-06	4.90659e-08	7.63764	0.00939266
OA_J473521_014160	64	74	54	3.49459e-06	2.90484e-06	0	0	4.8e-08	5.38e-08	3.19972e-06	5.09e-08	5.97413	0.00865676
OA_J473521_014161	270	288	252	1.36006e-05	1.35559e-05	18	6	7.97973e-07	3.17876e-07	1.35782e-05	5.57925e-07	4.60508	0.000342673
OA_J473521_014162	237.5	261	214	1.23255e-05	1.15118e-05	2	1	8.86636e-08	5.29794e-08	1.19187e-05	7.08215e-08	7.39482	0.00117939
OA_J473521_014163	142.5	144	141	6.80028e-06	7.58486e-06	6	3	2.65991e-07	1.58938e-07	7.19257e-06	2.12465e-07	5.08121	0.00320193
OA_J473521_014164	101	108	94	5.10021e-06	5.05658e-06	3	1	1.32995e-07	5.29794e-08	5.0784e-06	9.29872e-08	5.7712	8.35372e-05
OA_J473521_014165	291	332	250	1.56784e-05	1.34483e-05	8	7	3.54655e-07	3.70856e-07	1.45634e-05	3.62755e-07	5.3272	0.00610948
OA_J473521_014166	164.5	179	150	8.45313e-06	8.069e-06	2	0	8.86636e-08	5.38e-08	8.26107e-06	7.12318e-08	6.85766	0.000554049
OA_J473521_014167	346.5	362	331	1.70951e-05	1.78056e-05	2	0	8.86636e-08	5.38e-08	1.74504e-05	7.12318e-08	7.93652	0.000418586
OA_J473521_014168	63	63	63	2.97512e-06	3.38898e-06	0	0	4.8e-08	5.38e-08	3.18205e-06	5.09e-08	5.96615	0.00434
OA_J473521_014169	127	139	115	6.56416e-06	6.18624e-06	0	0	4.8e-08	5.38e-08	6.3752e-06	5.09e-08	6.96866	0.000891735
OA_J473521_014170	114	129	99	6.09192e-06	5.32554e-06	2	1	8.86636e-08	5.29794e-08	5.70873e-06	7.08215e-08	6.33284	0.00459758
OA_J473521_014171	182	184	180	8.68925e-06	9.68281e-06	5	0	2.21659e-07	5.38e-08	9.18603e-06	1.3773e-07	6.05953	0.00308605
OA_J473521_014172	97	99	95	4.67519e-06	5.11037e-06	2	0	8.86636e-08	5.38e-08	4.89278e-06	7.12318e-08	6.10199	0.00204339
OA_J473521_014173	41	43	39	2.03064e-06	2.09794e-06	0	1	4.8e-08	5.29794e-08	2.06429e-06	5.04897e-08	5.35351	0.000280624
OA_J473521_014174	27.5	26	29	1.22783e-06	1.56001e-06	0	0	4.8e-08	5.38e-08	1.39392e-06	5.09e-08	4.77534	0.0149563
OA_J473521_014176	26.5	21	32	9.91708e-07	1.72139e-06	0	0	4.8e-08	5.38e-08	1.35655e-06	5.09e-08	4.73613	0.0699888
OA_J473521_014178	180.5	195	166	9.20871e-06	8.9297e-06	2	1	8.86636e-08	5.29794e-08	9.0692e-06	7.08215e-08	7.00064	0.000244196
OA_J473521_014179	128	146	110	6.89473e-06	5.91727e-06	4	3	1.77327e-07	1.58938e-07	6.406e-06	1.68133e-07	5.25175	0.00608473
OA_J473521_014180	89	90	88	4.25018e-06	4.73382e-06	1	1	4.43318e-08	5.29794e-08	4.492e-06	4.86556e-08	6.52861	0.0029497
OA_J473521_014181	63.5	75	52	3.54181e-06	2.79725e-06	2	1	8.86636e-08	5.29794e-08	3.16953e-06	7.08215e-08	5.48394	0.0141603
OA_J473521_014182	328.5	355	302	1.67646e-05	1.62456e-05	3	3	1.32995e-07	1.58938e-07	1.65051e-05	1.45966e-07	6.82113	0.000252159
OA_J473521_014183	79	98	60	4.62797e-06	3.2276e-06	3	4	1.32995e-07	2.11918e-07	3.92778e-06	1.72457e-07	4.50941	0.03315
OA_J473521_014184	185	190	180	8.97259e-06	9.68281e-06	9	5	3.98986e-07	2.64897e-07	9.3277e-06	3.31942e-07	4.81252	0.00160995
OA_J473521_014185	45.5	54	37	2.55011e-06	1.99035e-06	0	0	4.8e-08	5.38e-08	2.27023e-06	5.09e-08	5.47903	0.0155358
OA_J473521_014186	419	433	405	2.04481e-05	2.17863e-05	8	9	3.54655e-07	4.76815e-07	2.11172e-05	4.15735e-07	5.66661	0.00105172
OA_J473521_014187	161	165	157	7.79199e-06	8.44556e-06	5	2	2.21659e-07	1.05959e-07	8.11877e-06	1.63809e-07	5.63118	0.00173587
OA_J473521_014188	38	40	36	1.88897e-06	1.93656e-06	0	0	4.8e-08	5.38e-08	1.91276e-06	5.09e-08	5.23185	0.000165718
OA_J473521_014189	175	196	154	9.25594e-06	8.28418e-06	13	5	5.76314e-07	2.64897e-07	8.77006e-06	4.20605e-07	4.38205	0.00371342
OA_J473521_014190	395.5	464	327	2.1912e-05	1.75904e-05	1	3	4.43318e-08	1.58938e-07	1.97512e-05	1.01635e-07	7.6024	0.0118859
OA_J473521_014192	230	244	216	1.15227e-05	1.16194e-05	13	6	5.76314e-07	3.17876e-07	1.1571e-05	4.47095e-07	4.69379	0.000153794
OA_J473521_014193	43	50	36	2.36121e-06	1.93656e-06	0	0	4.8e-08	5.38e-08	2.14888e-06	5.09e-08	5.39978	0.0100894
OA_J473521_014194	65.5	69	62	3.25847e-06	3.33519e-06	2	1	8.86636e-08	5.29794e-08	3.29683e-06	7.08215e-08	5.54075	0.000171937
OA_J473521_014195	106	107	105	5.05299e-06	5.6483e-06	1	3	4.43318e-08	1.58938e-07	5.35064e-06	1.01635e-07	5.71825	0.00331826
OA_J473521_014196	29.5	23	36	1.08616e-06	1.93656e-06	2	1	8.86636e-08	5.29794e-08	1.51136e-06	7.08215e-08	4.41552	0.0772938
OA_J473521_014197	128	140	116	6.61138e-06	6.24003e-06	3	0	1.32995e-07	5.38e-08	6.42571e-06	9.33975e-08	6.10433	0.000897664
OA_J473521_014198	89.5	97	82	4.58074e-06	4.41106e-06	8	7	3.54655e-07	3.70856e-07	4.4959e-06	3.62755e-07	3.63154	0.000424917
OA_J473521_014199	181.5	196	167	9.25594e-06	8.98349e-06	5	7	2.21659e-07	3.70856e-07	9.11972e-06	2.96258e-07	4.94407	0.000309697
OA_J473521_014200	238	254	222	1.19949e-05	1.19421e-05	8	4	3.54655e-07	2.11918e-07	1.19685e-05	2.83287e-07	5.40084	4.24042e-05
OA_J473521_014202	185	200	170	9.44483e-06	9.14487e-06	9	8	3.98986e-07	4.23835e-07	9.29485e-06	4.1141e-07	4.49778	0.000286872
OA_J473521_014203	91.5	74	109	3.49459e-06	5.86348e-06	1	1	4.43318e-08	5.29794e-08	4.67904e-06	4.86556e-08	6.58746	0.0596401
OA_J473521_014204	103	117	89	5.52523e-06	4.78761e-06	1	0	4.43318e-08	5.38e-08	5.15642e-06	4.90659e-08	6.71551	0.00517492
OA_J473521_014205	173	184	162	8.68925e-06	8.71452e-06	9	3	3.98986e-07	1.58938e-07	8.70189e-06	2.78962e-07	4.96319	0.000205241
OA_J473521_014206	113	119	107	5.61968e-06	5.75589e-06	3	2	1.32995e-07	1.05959e-07	5.68779e-06	1.19477e-07	5.57306	0.00015545
OA_J473521_014207	56	51	61	2.40843e-06	3.2814e-06	0	1	4.8e-08	5.29794e-08	2.84491e-06	5.04897e-08	5.81625	0.0235406
OA_J473521_014208	244	287	201	1.35533e-05	1.08125e-05	3	2	1.32995e-07	1.05959e-07	1.21829e-05	1.19477e-07	6.67198	0.0126615
OA_J473521_014209	665	739	591	3.48987e-05	3.17919e-05	36	22	1.59595e-06	1.16555e-06	3.33453e-05	1.38075e-06	4.59396	0.0023984
OA_J473521_014210	113.5	122	105	5.76135e-06	5.6483e-06	2	3	8.86636e-08	1.58938e-07	5.70483e-06	1.23801e-07	5.52609	0.000142185
OA_J473521_014211	186	188	184	8.87814e-06	9.89798e-06	4	1	1.77327e-07	5.29794e-08	9.38806e-06	1.15153e-07	6.3492	0.00305483
OA_J473521_014212	22.5	21	24	9.91708e-07	1.29104e-06	3	3	1.32995e-07	1.58938e-07	1.14137e-06	1.45966e-07	2.96706	0.0220271
OA_J473521_014213	46.5	43	50	2.03064e-06	2.68967e-06	0	0	4.8e-08	5.38e-08	2.36016e-06	5.09e-08	5.53507	0.0197613
OA_J473521_014214	227.5	249	206	1.17588e-05	1.10814e-05	2	0	8.86636e-08	5.38e-08	1.14201e-05	7.12318e-08	7.32484	0.000891852
OA_J473521_014215	208	221	195	1.04365e-05	1.04897e-05	3	3	1.32995e-07	1.58938e-07	1.04631e-05	1.45966e-07	6.16353	8.22794e-06
OA_J473521_014216	145	156	134	7.36697e-06	7.20831e-06	4	1	1.77327e-07	5.29794e-08	7.28764e-06	1.15153e-07	5.98383	0.000197413
OA_J473521_014217	195.5	202	189	9.53928e-06	1.01669e-05	11	5	4.8765e-07	2.64897e-07	9.85309e-06	3.76274e-07	4.71072	0.00123234
OA_J473521_014218	67	69	65	3.25847e-06	3.49657e-06	2	3	8.86636e-08	1.58938e-07	3.37752e-06	1.23801e-07	4.76987	0.0014522
OA_J473521_014219	41.5	42	41	1.98342e-06	2.20553e-06	0	2	4.8e-08	1.05959e-07	2.09447e-06	7.69795e-08	4.76597	0.00322076
OA_J473521_014220	117.5	113	122	5.33633e-06	6.56279e-06	2	1	8.86636e-08	5.29794e-08	5.94956e-06	7.08215e-08	6.39245	0.0107157
OA_J473521_014221	182	193	171	9.11426e-06	9.19867e-06	6	2	2.65991e-07	1.05959e-07	9.15647e-06	1.85975e-07	5.62161	0.000101685
OA_J473521_014222	90.5	97	84	4.58074e-06	4.51864e-06	4	2	1.77327e-07	1.05959e-07	4.54969e-06	1.41643e-07	5.00544	0.000115129
OA_J473521_014223	148.5	152	145	7.17807e-06	7.80004e-06	3	1	1.32995e-07	5.29794e-08	7.48905e-06	9.29872e-08	6.33161	0.00179241
OA_J473521_014224	98	108	88	5.10021e-06	4.73382e-06	5	1	2.21659e-07	5.29794e-08	4.91701e-06	1.37319e-07	5.16218	0.00177564
OA_J473521_014225	262.5	312	213	1.47339e-05	1.1458e-05	13	12	5.76314e-07	6.35753e-07	1.30959e-05	6.06033e-07	4.43358	0.0167722
OA_J473521_014226	144	154	134	7.27252e-06	7.20831e-06	2	1	8.86636e-08	5.29794e-08	7.24042e-06	7.08215e-08	6.67574	2.62439e-05
OA_J473521_014227	188	200	176	9.44483e-06	9.46763e-06	2	0	8.86636e-08	5.38e-08	9.45623e-06	7.12318e-08	7.0526	4.92545e-06
OA_J473521_014229	22	31	13	1.46395e-06	6.99314e-07	3	0	1.32995e-07	5.38e-08	1.08163e-06	9.33975e-08	3.53368	0.1238
OA_J473521_014230	208.5	222	195	1.04838e-05	1.04897e-05	0	2	4.8e-08	1.05959e-07	1.04867e-05	7.69795e-08	7.08988	7.83018e-06
OA_J473521_014231	45.5	42	49	1.98342e-06	2.63587e-06	1	1	4.43318e-08	5.29794e-08	2.30965e-06	4.86556e-08	5.56892	0.020193
OA_J473521_014232	237	255	219	1.20422e-05	1.17807e-05	1	1	4.43318e-08	5.29794e-08	1.19114e-05	4.86556e-08	7.93553	0.000121592
OA_J473521_014233	268	270	266	1.27505e-05	1.4309e-05	11	8	4.8765e-07	4.23835e-07	1.35298e-05	4.55742e-07	4.89177	0.00353959
OA_J473521_014235	207.5	236	179	1.11449e-05	9.62901e-06	16	11	7.09309e-07	5.82774e-07	1.0387e-05	6.46042e-07	4.007	0.00604146
OA_J473521_014236	372.5	384	361	1.81341e-05	1.94194e-05	22	20	9.753e-07	1.05959e-06	1.87767e-05	1.01744e-06	4.20592	0.00131252
OA_J473521_014237	74.5	71	78	3.35292e-06	4.19588e-06	0	4	4.8e-08	2.11918e-07	3.7744e-06	1.29959e-07	4.86012	0.0135982
OA_J473521_014238	146	161	131	7.60309e-06	7.04693e-06	1	3	4.43318e-08	1.58938e-07	7.32501e-06	1.01635e-07	6.17136	0.0015414
OA_J473521_014239	168	166	170	7.83921e-06	9.14487e-06	4	4	1.77327e-07	2.11918e-07	8.49204e-06	1.94622e-07	5.44736	0.00613771
OA_J473521_014240	28	29	27	1.3695e-06	1.45242e-06	3	3	1.32995e-07	1.58938e-07	1.41096e-06	1.45966e-07	3.27297	0.00117726
OA_J473521_014241	191.5	216	167	1.02004e-05	8.98349e-06	7	4	3.10323e-07	2.11918e-07	9.59195e-06	2.61121e-07	5.19904	0.00425275
OA_J473521_014242	192.5	214	171	1.0106e-05	9.19867e-06	2	0	8.86636e-08	5.38e-08	9.65233e-06	7.12318e-08	7.08221	0.0022378
OA_J473521_014243	81	89	73	4.20295e-06	3.92692e-06	3	6	1.32995e-07	3.17876e-07	4.06493e-06	2.25435e-07	4.17245	0.00186655
OA_J473521_014244	179	191	167	9.01982e-06	8.98349e-06	10	9	4.43318e-07	4.76815e-07	9.00165e-06	4.60067e-07	4.29028	8.36736e-06
OA_J473521_014245	161.5	164	159	7.74476e-06	8.55314e-06	3	4	1.32995e-07	2.11918e-07	8.14895e-06	1.72457e-07	5.56231	0.00258216
OA_J473521_014246	53.5	67	40	3.16402e-06	2.15173e-06	0	0	4.8e-08	5.38e-08	2.65787e-06	5.09e-08	5.70646	0.0356898
OA_J473521_014247	57	62	52	2.9279e-06	2.79725e-06	1	0	4.43318e-08	5.38e-08	2.86258e-06	4.90659e-08	5.86645	0.000541482
OA_J473521_014248	101.5	101	102	4.76964e-06	5.48692e-06	0	0	4.8e-08	5.38e-08	5.12828e-06	5.09e-08	6.65467	0.00495257
OA_J473521_014249	251.5	267	236	1.26089e-05	1.26952e-05	4	3	1.77327e-07	1.58938e-07	1.26521e-05	1.68133e-07	6.23363	1.24892e-05
OA_J473521_014250	102.5	121	84	5.71412e-06	4.51864e-06	1	2	4.43318e-08	1.05959e-07	5.11638e-06	7.51454e-08	6.08929	0.013805
OA_J473521_014251	163	183	143	8.64202e-06	7.69245e-06	1	2	4.43318e-08	1.05959e-07	8.16723e-06	7.51454e-08	6.76402	0.00343917
OA_J473521_014252	60	65	55	3.06957e-06	2.95863e-06	0	1	4.8e-08	5.29794e-08	3.0141e-06	5.04897e-08	5.89959	0.000350848
OA_J473521_014254	169	180	158	8.50035e-06	8.49935e-06	1	1	4.43318e-08	5.29794e-08	8.49985e-06	4.86556e-08	7.44869	2.65255e-07
OA_J473521_014255	165	184	146	8.68925e-06	7.85383e-06	10	3	4.43318e-07	1.58938e-07	8.27154e-06	3.01128e-07	4.77971	0.00305079
OA_J473521_014256	174	189	159	8.92537e-06	8.55314e-06	13	9	5.76314e-07	4.76815e-07	8.73925e-06	5.26564e-07	4.05283	0.000549802
OA_J473521_014257	60.5	68	53	3.21124e-06	2.85105e-06	3	5	1.32995e-07	2.64897e-07	3.03115e-06	1.98946e-07	3.92941	0.00455442
OA_J473521_014259	62.5	79	46	3.73071e-06	2.47449e-06	4	1	1.77327e-07	5.29794e-08	3.1026e-06	1.15153e-07	4.75185	0.0418555
OA_J473521_014260	209	232	186	1.0956e-05	1.00056e-05	15	5	6.64977e-07	2.64897e-07	1.04808e-05	4.64937e-07	4.49457	0.00263941
OA_J473521_014261	25.5	30	21	1.41673e-06	1.12966e-06	2	0	8.86636e-08	5.38e-08	1.2732e-06	7.12318e-08	4.15979	0.0141641
OA_J473521_014262	105	111	99	5.24188e-06	5.32554e-06	0	1	4.8e-08	5.29794e-08	5.28371e-06	5.04897e-08	6.70942	6.41109e-05
OA_J473521_014263	339.5	378	301	1.78507e-05	1.61918e-05	4	10	1.77327e-07	5.29794e-07	1.70212e-05	3.53561e-07	5.58924	0.00257824
OA_J473521_014264	172.5	192	153	9.06704e-06	8.23038e-06	0	0	4.8e-08	5.38e-08	8.64871e-06	5.09e-08	7.40868	0.00235909
OA_J473521_014265	256	299	213	1.412e-05	1.1458e-05	2	1	8.86636e-08	5.29794e-08	1.2789e-05	7.08215e-08	7.4965	0.0107775
OA_J473521_014266	397.5	417	378	1.96925e-05	2.03339e-05	3	2	1.32995e-07	1.05959e-07	2.00132e-05	1.19477e-07	7.38808	0.000260236
OA_J473521_014267	40	43	37	2.03064e-06	1.99035e-06	0	0	4.8e-08	5.38e-08	2.0105e-06	5.09e-08	5.30374	0.000107855
OA_J473521_014268	72	76	68	3.58904e-06	3.65795e-06	3	3	1.32995e-07	1.58938e-07	3.62349e-06	1.45966e-07	4.63367	0.000112061
OA_J473521_014270	27.5	27	28	1.27505e-06	1.50621e-06	0	1	4.8e-08	5.29794e-08	1.39063e-06	5.04897e-08	4.78361	0.00735955
OA_J473521_014271	233	255	211	1.20422e-05	1.13504e-05	4	5	1.77327e-07	2.64897e-07	1.16963e-05	2.21112e-07	5.72513	0.000921901
OA_J473521_014272	160.5	178	143	8.4059e-06	7.69245e-06	1	1	4.43318e-08	5.29794e-08	8.04917e-06	4.86556e-08	7.37009	0.00198245
OA_J473521_014274	208	208	208	9.82263e-06	1.1189e-05	4	0	1.77327e-07	5.38e-08	1.05058e-05	1.15564e-07	6.50636	0.00433043
OA_J473521_014275	145.5	141	150	6.65861e-06	8.069e-06	0	2	4.8e-08	1.05959e-07	7.36381e-06	7.69795e-08	6.57983	0.00925156
OA_J473521_014276	114	125	103	5.90302e-06	5.54072e-06	1	0	4.43318e-08	5.38e-08	5.72187e-06	4.90659e-08	6.86562	0.00101886
OA_J473521_014277	199	213	185	1.00587e-05	9.95177e-06	4	2	1.77327e-07	1.05959e-07	1.00052e-05	1.41643e-07	6.14235	4.24666e-05
OA_J473521_014278	164.5	188	141	8.87814e-06	7.58486e-06	0	2	4.8e-08	1.05959e-07	8.2315e-06	7.69795e-08	6.74054	0.00624192
OA_J473521_014279	179.5	183	176	8.64202e-06	9.46763e-06	1	6	4.43318e-08	3.17876e-07	9.05482e-06	1.81104e-07	5.6438	0.00239305
OA_J473521_014280	327	330	324	1.5584e-05	1.7429e-05	1	2	4.43318e-08	1.05959e-07	1.65065e-05	7.51454e-08	7.77913	0.00314066
OA_J473521_014281	113	135	91	6.37526e-06	4.8952e-06	1	2	4.43318e-08	1.05959e-07	5.63523e-06	7.51454e-08	6.22865	0.0172867
OA_J473521_014282	38	37	39	1.74729e-06	2.09794e-06	1	0	4.43318e-08	5.38e-08	1.92262e-06	4.90659e-08	5.29221	0.00864989
OA_J473521_014283	175.5	188	163	8.87814e-06	8.76832e-06	1	0	4.43318e-08	5.38e-08	8.82323e-06	4.90659e-08	7.49044	3.94532e-05
OA_J473521_014284	29.5	28	31	1.32228e-06	1.66759e-06	0	2	4.8e-08	1.05959e-07	1.49493e-06	7.69795e-08	4.27946	0.0149041
OA_J473521_014285	75	69	81	3.25847e-06	4.35726e-06	0	0	4.8e-08	5.38e-08	3.80787e-06	5.09e-08	6.22517	0.0207225
OA_J473521_014286	46.5	46	47	2.17231e-06	2.52829e-06	1	1	4.43318e-08	5.29794e-08	2.3503e-06	4.86556e-08	5.5941	0.00593054
OA_J473521_014287	303.5	335	272	1.58201e-05	1.46318e-05	29	14	1.28562e-06	7.41712e-07	1.52259e-05	1.01367e-06	3.90888	0.00210716
OA_J473521_014288	283.5	294	273	1.38839e-05	1.46856e-05	52	41	2.30525e-06	2.17216e-06	1.42847e-05	2.2387e-06	2.67374	0.0011359
OA_J473521_014289	75.5	76	75	3.58904e-06	4.0345e-06	2	0	8.86636e-08	5.38e-08	3.81177e-06	7.12318e-08	5.7418	0.00354834
OA_J473521_014290	123.5	125	122	5.90302e-06	6.56279e-06	2	3	8.86636e-08	1.58938e-07	6.2329e-06	1.23801e-07	5.65381	0.00293598
OA_J473521_014291	494	527	461	2.48871e-05	2.47987e-05	12	8	5.31982e-07	4.23835e-07	2.48429e-05	4.77909e-07	5.69996	8.21612e-06
OA_J473521_014292	289	309	269	1.45923e-05	1.44704e-05	2	2	8.86636e-08	1.05959e-07	1.45313e-05	9.73113e-08	7.22235	1.81893e-05
OA_J473521_014293	42	54	30	2.55011e-06	1.6138e-06	1	0	4.43318e-08	5.38e-08	2.08195e-06	4.90659e-08	5.40707	0.0491608
OA_J473521_014294	406.5	417	396	1.96925e-05	2.13022e-05	16	10	7.09309e-07	5.29794e-07	2.04974e-05	6.19552e-07	5.04807	0.0016557
OA_J473521_014295	63.5	59	68	2.78623e-06	3.65795e-06	1	0	4.43318e-08	5.38e-08	3.22209e-06	4.90659e-08	6.03713	0.0183532
OA_J473521_014296	177.5	206	149	9.72818e-06	8.01521e-06	6	2	2.65991e-07	1.05959e-07	8.87169e-06	1.85975e-07	5.57603	0.00966649
OA_J473521_014297	224	238	210	1.12394e-05	1.12966e-05	3	2	1.32995e-07	1.05959e-07	1.1268e-05	1.19477e-07	6.55935	8.05123e-06
OA_J473521_014298	242.5	286	199	1.35061e-05	1.07049e-05	6	3	2.65991e-07	1.58938e-07	1.21055e-05	2.12465e-07	5.8323	0.0136064
OA_J473521_014299	282	295	269	1.39311e-05	1.44704e-05	7	3	3.10323e-07	1.58938e-07	1.42007e-05	2.3463e-07	5.91943	0.000401908
OA_J473521_014300	89.5	94	85	4.43907e-06	4.57244e-06	0	0	4.8e-08	5.38e-08	4.50576e-06	5.09e-08	6.46796	0.000224421
OA_J473521_014301	199	227	171	1.07199e-05	9.19867e-06	2	1	8.86636e-08	5.29794e-08	9.95929e-06	7.08215e-08	7.13571	0.0058678
OA_J473521_014302	94	100	88	4.72242e-06	4.73382e-06	2	2	8.86636e-08	1.05959e-07	4.72812e-06	9.73113e-08	5.60252	5.00233e-06
OA_J473521_014303	216	220	212	1.03893e-05	1.14042e-05	1	0	4.43318e-08	5.38e-08	1.08968e-05	4.90659e-08	7.79496	0.00218136
OA_J473521_014304	58	59	57	2.78623e-06	3.06622e-06	0	0	4.8e-08	5.38e-08	2.92623e-06	5.09e-08	5.84523	0.00236318
OA_J473521_014305	168.5	178	159	8.4059e-06	8.55314e-06	2	0	8.86636e-08	5.38e-08	8.47952e-06	7.12318e-08	6.89532	8.09495e-05
OA_J473521_014306	97.5	103	92	4.86409e-06	4.94899e-06	3	1	1.32995e-07	5.29794e-08	4.90654e-06	9.29872e-08	5.72153	0.000146821
OA_J473521_014307	54	62	46	2.9279e-06	2.47449e-06	1	0	4.43318e-08	5.38e-08	2.7012e-06	4.90659e-08	5.78273	0.00723089
OA_J473521_014308	79.5	89	70	4.20295e-06	3.76554e-06	1	1	4.43318e-08	5.29794e-08	3.98424e-06	4.86556e-08	6.35556	0.00307511
OA_J473521_014309	32	33	31	1.5584e-06	1.66759e-06	3	2	1.32995e-07	1.05959e-07	1.613e-06	1.19477e-07	3.75494	0.00141515
OA_J473521_014311	247.5	296	199	1.39784e-05	1.07049e-05	3	0	1.32995e-07	5.38e-08	1.23417e-05	9.33975e-08	7.04594	0.0174027
OA_J473521_014312	153	158	148	7.46142e-06	7.96142e-06	1	0	4.43318e-08	5.38e-08	7.71142e-06	4.90659e-08	7.29613	0.00106321
OA_J473521_014313	248	275	221	1.29866e-05	1.18883e-05	3	1	1.32995e-07	5.29794e-08	1.24375e-05	9.29872e-08	7.06344	0.00198355
OA_J473521_014314	207.5	209	206	9.86985e-06	1.10814e-05	6	0	2.65991e-07	5.38e-08	1.04756e-05	1.59896e-07	6.03376	0.00353538
OA_J473521_014315	63	72	54	3.40014e-06	2.90484e-06	1	0	4.43318e-08	5.38e-08	3.15249e-06	4.90659e-08	6.00563	0.00630997
OA_J473521_014316	209	229	189	1.08143e-05	1.01669e-05	6	3	2.65991e-07	1.58938e-07	1.04906e-05	2.12465e-07	5.62573	0.00101744
OA_J473521_014317	364	418	310	1.97397e-05	1.66759e-05	3	0	1.32995e-07	5.38e-08	1.82078e-05	9.33975e-08	7.60696	0.00708062
OA_J473521_014318	387	433	341	2.04481e-05	1.83435e-05	4	5	1.77327e-07	2.64897e-07	1.93958e-05	2.21112e-07	6.45482	0.0030034
OA_J473521_014319	50	56	44	2.64455e-06	2.36691e-06	0	0	4.8e-08	5.38e-08	2.50573e-06	5.09e-08	5.62142	0.003184
OA_J473521_014320	163.5	187	140	8.83092e-06	7.53107e-06	1	2	4.43318e-08	1.05959e-07	8.18099e-06	7.51454e-08	6.76645	0.00638163
OA_J473521_014321	60.5	68	53	3.21124e-06	2.85105e-06	2	0	8.86636e-08	5.38e-08	3.03115e-06	7.12318e-08	5.4112	0.00371594
OA_J473521_014322	93	102	84	4.81687e-06	4.51864e-06	2	2	8.86636e-08	1.05959e-07	4.66775e-06	9.73113e-08	5.58398	0.00106632
OA_J473521_014323	88.5	97	80	4.58074e-06	4.30347e-06	4	2	1.77327e-07	1.05959e-07	4.4421e-06	1.41643e-07	4.97091	0.00110625
OA_J473521_014325	209	206	212	9.72818e-06	1.14042e-05	3	5	1.32995e-07	2.64897e-07	1.05662e-05	1.98946e-07	5.73093	0.00651023
OA_J473521_014326	155.5	163	148	7.69754e-06	7.96142e-06	1	1	4.43318e-08	5.29794e-08	7.82948e-06	4.86556e-08	7.33017	0.000287727
OA_J473521_014327	111.5	135	88	6.37526e-06	4.73382e-06	146	127	6.47245e-06	6.72839e-06	5.55454e-06	6.60042e-06	-0.24889	0.335031
OA_J473521_014328	33.5	35	32	1.65285e-06	1.72139e-06	0	0	4.8e-08	5.38e-08	1.68712e-06	5.09e-08	5.05075	0.000441526
OA_J473521_014329	116.5	130	103	6.13914e-06	5.54072e-06	1	1	4.43318e-08	5.29794e-08	5.83993e-06	4.86556e-08	6.9072	0.00265925
OA_J473521_014331	147	164	130	7.74476e-06	6.99314e-06	1	0	4.43318e-08	5.38e-08	7.36895e-06	4.90659e-08	7.23059	0.00262593
OA_J473521_014332	292.5	328	257	1.54895e-05	1.38249e-05	5	6	2.21659e-07	3.17876e-07	1.46572e-05	2.69767e-07	5.76375	0.00334088
OA_J473521_014333	136.5	131	142	6.18637e-06	7.63866e-06	15	7	6.64977e-07	3.70856e-07	6.91252e-06	5.17916e-07	3.73842	0.0131595
OA_J473521_014334	223.5	242	205	1.14282e-05	1.10276e-05	2	0	8.86636e-08	5.38e-08	1.12279e-05	7.12318e-08	7.30035	0.000324607
OA_J473521_014335	488	527	449	2.48871e-05	2.41532e-05	29	31	1.28562e-06	1.64236e-06	2.45201e-05	1.46399e-06	4.06599	0.000313006
OA_J473521_014336	101	107	95	5.05299e-06	5.11037e-06	1	0	4.43318e-08	5.38e-08	5.08168e-06	4.90659e-08	6.69444	3.33825e-05
OA_J473521_014337	79.5	98	61	4.62797e-06	3.2814e-06	1	0	4.43318e-08	5.38e-08	3.95469e-06	4.90659e-08	6.3327	0.0284569
OA_J473521_014338	316.5	344	289	1.62451e-05	1.55463e-05	2	4	8.86636e-08	2.11918e-07	1.58957e-05	1.50291e-07	6.72474	0.000507355
OA_J473521_014339	247	258	236	1.21838e-05	1.26952e-05	2	0	8.86636e-08	5.38e-08	1.24395e-05	7.12318e-08	7.44819	0.000429119
OA_J473521_014340	52	54	50	2.55011e-06	2.68967e-06	0	0	4.8e-08	5.38e-08	2.61989e-06	5.09e-08	5.6857	0.000738253
OA_J473521_014341	206	229	183	1.08143e-05	9.84419e-06	10	1	4.43318e-07	5.29794e-08	1.03292e-05	2.48149e-07	5.37939	0.00267908
OA_J473521_014342	42.5	48	37	2.26676e-06	1.99035e-06	2	1	8.86636e-08	5.29794e-08	2.12855e-06	7.08215e-08	4.90954	0.00455484
OA_J473521_014343	54.5	62	47	2.9279e-06	2.52829e-06	0	0	4.8e-08	5.38e-08	2.72809e-06	5.09e-08	5.74408	0.00552501
OA_J473521_014344	292.5	297	288	1.40256e-05	1.54925e-05	7	16	3.10323e-07	8.47671e-07	1.47591e-05	5.78997e-07	4.6719	0.00302064
OA_J473521_014345	30.5	36	25	1.70007e-06	1.34483e-06	18	24	7.97973e-07	1.27151e-06	1.52245e-06	1.03474e-06	0.557124	0.241168
OA_J473521_014346	172	188	156	8.87814e-06	8.39176e-06	2	0	8.86636e-08	5.38e-08	8.63495e-06	7.12318e-08	6.92152	0.000809589
OA_J473521_014347	190.5	198	183	9.35039e-06	9.84419e-06	9	7	3.98986e-07	3.70856e-07	9.59729e-06	3.84921e-07	4.63999	0.000719842
OA_J473521_014348	186	194	178	9.16149e-06	9.57522e-06	4	3	1.77327e-07	1.58938e-07	9.36836e-06	1.68133e-07	5.80013	0.00050618
OA_J473521_014349	280.5	314	247	1.48284e-05	1.3287e-05	1	1	4.43318e-08	5.29794e-08	1.40577e-05	4.86556e-08	8.17454	0.00301301
OA_J473521_014350	339.5	358	321	1.69063e-05	1.72677e-05	1	1	4.43318e-08	5.29794e-08	1.7087e-05	4.86556e-08	8.45608	0.000112522
OA_J473521_014351	33.5	40	27	1.88897e-06	1.45242e-06	0	0	4.8e-08	5.38e-08	1.6707e-06	5.09e-08	5.03664	0.0176818
OA_J473521_014352	287.5	305	270	1.44034e-05	1.45242e-05	19	8	8.42305e-07	4.23835e-07	1.44638e-05	6.3307e-07	4.51394	0.000247844
OA_J473521_014353	152.5	167	138	7.88644e-06	7.42348e-06	2	1	8.86636e-08	5.29794e-08	7.65496e-06	7.08215e-08	6.75606	0.000935787
OA_J473521_014354	140.5	161	120	7.60309e-06	6.4552e-06	2	1	8.86636e-08	5.29794e-08	7.02914e-06	7.08215e-08	6.63302	0.00674127
OA_J473521_014355	118	123	113	5.80857e-06	6.07865e-06	3	2	1.32995e-07	1.05959e-07	5.94361e-06	1.19477e-07	5.63653	0.000542549
OA_J473521_014356	112	133	91	6.28081e-06	4.8952e-06	4	5	1.77327e-07	2.64897e-07	5.58801e-06	2.21112e-07	4.65948	0.016322
OA_J473521_014357	114.5	138	91	6.51694e-06	4.8952e-06	6190	5110	0.000274414	0.000270725	5.70607e-06	0.00027257	-5.57798	5.70004e-05
OA_J473521_014358	72.5	73	72	3.44736e-06	3.87312e-06	0	2	4.8e-08	1.05959e-07	3.66024e-06	7.69795e-08	5.57132	0.00357564
OA_J473521_014359	36.5	41	32	1.93619e-06	1.72139e-06	7	2	3.10323e-07	1.05959e-07	1.82879e-06	2.08141e-07	3.13526	0.00826342
OA_J473521_014360	54.5	57	52	2.69178e-06	2.79725e-06	3	2	1.32995e-07	1.05959e-07	2.74451e-06	1.19477e-07	4.52175	0.000429819
OA_J473521_014362	349.5	392	307	1.85119e-05	1.65146e-05	4	3	1.77327e-07	1.58938e-07	1.75133e-05	1.68133e-07	6.7027	0.0032988
OA_J473521_014363	195	213	177	1.00587e-05	9.52143e-06	0	3	4.8e-08	1.58938e-07	9.79007e-06	1.03469e-07	6.56405	0.000800928
OA_J473521_014364	62	65	59	3.06957e-06	3.17381e-06	2	2	8.86636e-08	1.05959e-07	3.12169e-06	9.73113e-08	5.00358	0.000305022
OA_J473521_014365	71.5	87	56	4.1085e-06	3.01243e-06	7	9	3.10323e-07	4.76815e-07	3.56047e-06	3.93569e-07	3.17738	0.0292979
OA_J473521_014366	89	96	82	4.53352e-06	4.41106e-06	0	0	4.8e-08	5.38e-08	4.47229e-06	5.09e-08	6.4572	0.000192158
OA_J473521_014368	73	77	69	3.63626e-06	3.71174e-06	0	0	4.8e-08	5.38e-08	3.674e-06	5.09e-08	6.17354	0.000109126
OA_J473521_014369	291	284	298	1.34117e-05	1.60304e-05	2	1	8.86636e-08	5.29794e-08	1.47211e-05	7.08215e-08	7.69948	0.00789472
OA_J473521_014370	335	375	295	1.77091e-05	1.5869e-05	37	30	1.64028e-06	1.58938e-06	1.67891e-05	1.61483e-06	3.37807	0.00365893
OA_J473521_014371	132	142	122	6.70583e-06	6.56279e-06	5	4	2.21659e-07	2.11918e-07	6.63431e-06	2.16789e-07	4.93559	0.000124752
OA_J473521_014372	278	293	263	1.38367e-05	1.41477e-05	13	3	5.76314e-07	1.58938e-07	1.39922e-05	3.67626e-07	5.25024	0.000364673
OA_J473521_014373	74	75	73	3.54181e-06	3.92692e-06	1	0	4.43318e-08	5.38e-08	3.73437e-06	4.90659e-08	6.25	0.00272052
OA_J473521_014374	154	170	138	8.02811e-06	7.42348e-06	3	4	1.32995e-07	2.11918e-07	7.72579e-06	1.72457e-07	5.48538	0.00162525
OA_J473521_014375	161.5	181	142	8.54757e-06	7.63866e-06	6	5	2.65991e-07	2.64897e-07	8.09311e-06	2.65444e-07	4.93022	0.00335373
OA_J473521_014376	131	139	123	6.56416e-06	6.61658e-06	2	2	8.86636e-08	1.05959e-07	6.59037e-06	9.73113e-08	6.08161	1.80676e-05
OA_J473521_014377	35.5	41	30	1.93619e-06	1.6138e-06	0	0	4.8e-08	5.38e-08	1.775e-06	5.09e-08	5.12401	0.00863118
OA_J473521_014378	88	98	78	4.62797e-06	4.19588e-06	0	0	4.8e-08	5.38e-08	4.41193e-06	5.09e-08	6.4376	0.00244565
OA_J473521_014379	159	176	142	8.31145e-06	7.63866e-06	6	3	2.65991e-07	1.58938e-07	7.97506e-06	2.12465e-07	5.2302	0.00191996
OA_J473521_014380	80	83	77	3.91961e-06	4.14209e-06	3	4	1.32995e-07	2.11918e-07	4.03085e-06	1.72457e-07	4.54678	0.000934496
OA_J473521_014381	193.5	216	171	1.02004e-05	9.19867e-06	0	0	4.8e-08	5.38e-08	9.69953e-06	5.09e-08	7.57411	0.00268394
OA_J473521_014382	213	221	205	1.04365e-05	1.10276e-05	0	0	4.8e-08	5.38e-08	1.07321e-05	5.09e-08	7.72004	0.000764838
OA_J473521_014383	52	50	54	2.36121e-06	2.90484e-06	1	0	4.43318e-08	5.38e-08	2.63303e-06	4.90659e-08	5.74586	0.0108885
OA_J473521_014384	165	179	151	8.45313e-06	8.1228e-06	2	1	8.86636e-08	5.29794e-08	8.28797e-06	7.08215e-08	6.87069	0.000408476
OA_J473521_014385	164	176	152	8.31145e-06	8.17659e-06	0	2	4.8e-08	1.05959e-07	8.24402e-06	7.69795e-08	6.74273	8.07484e-05
OA_J473521_014386	228.5	253	204	1.19477e-05	1.09738e-05	7	2	3.10323e-07	1.05959e-07	1.14608e-05	2.08141e-07	5.783	0.00194942
OA_J473521_014387	64.5	68	61	3.21124e-06	3.2814e-06	0	0	4.8e-08	5.38e-08	3.24632e-06	5.09e-08	5.995	0.000121323
OA_J473521_014388	127	144	110	6.80028e-06	5.91727e-06	0	0	4.8e-08	5.38e-08	6.35877e-06	5.09e-08	6.96494	0.00486347
OA_J473521_014389	115.5	139	92	6.56416e-06	4.94899e-06	2	1	8.86636e-08	5.29794e-08	5.75658e-06	7.08215e-08	6.34488	0.019593
OA_J473521_014390	67.5	64	71	3.02235e-06	3.81933e-06	1	0	4.43318e-08	5.38e-08	3.42084e-06	4.90659e-08	6.12349	0.0136834
OA_J473521_014391	233.5	260	207	1.22783e-05	1.11352e-05	0	1	4.8e-08	5.29794e-08	1.17068e-05	5.04897e-08	7.85714	0.00239572
OA_J473521_014392	134.5	133	136	6.28081e-06	7.3159e-06	2	1	8.86636e-08	5.29794e-08	6.79835e-06	7.08215e-08	6.58485	0.00587302
OA_J473521_014393	380	412	348	1.94564e-05	1.87201e-05	43	35	1.90627e-06	1.85428e-06	1.90883e-05	1.88027e-06	3.34367	0.000459675
OA_J473521_014394	115.5	117	114	5.52523e-06	6.13244e-06	108	85	4.78784e-06	4.50325e-06	5.82883e-06	4.64554e-06	0.32736	0.0717575
OA_J473521_014395	173.5	188	159	8.87814e-06	8.55314e-06	6	6	2.65991e-07	3.17876e-07	8.71564e-06	2.91933e-07	4.89989	0.000381401
OA_J473521_014396	298.5	336	261	1.58673e-05	1.40401e-05	15	20	6.64977e-07	1.05959e-06	1.49537e-05	8.62283e-07	4.1162	0.00437065
OA_J473521_014397	63.5	66	61	3.1168e-06	3.2814e-06	1	0	4.43318e-08	5.38e-08	3.1991e-06	4.90659e-08	6.0268	0.00068416
OA_J473521_014398	115.5	122	109	5.76135e-06	5.86348e-06	3	9	1.32995e-07	4.76815e-07	5.81241e-06	3.04905e-07	4.25271	0.00105858
OA_J473521_014399	206	218	194	1.02949e-05	1.04359e-05	4	3	1.77327e-07	1.58938e-07	1.03654e-05	1.68133e-07	5.94603	4.86075e-05
OA_J473521_014400	157	161	153	7.60309e-06	8.23038e-06	1	0	4.43318e-08	5.38e-08	7.91674e-06	4.90659e-08	7.33404	0.0015858
OA_J473521_014401	232.5	241	224	1.1381e-05	1.20497e-05	5	0	2.21659e-07	5.38e-08	1.17153e-05	1.3773e-07	6.41042	0.000885371
OA_J473521_014403	136.5	145	128	6.8475e-06	6.88555e-06	11	7	4.8765e-07	3.70856e-07	6.86652e-06	4.29253e-07	3.99968	9.1018e-05
OA_J473521_014404	263.5	306	221	1.44506e-05	1.18883e-05	6	9	2.65991e-07	4.76815e-07	1.31694e-05	3.71403e-07	5.14807	0.00993872
OA_J473521_014406	426.5	458	395	2.16287e-05	2.12484e-05	21	13	9.30968e-07	6.88732e-07	2.14385e-05	8.0985e-07	4.72641	0.000119418
OA_J473521_014407	162	166	158	7.83921e-06	8.49935e-06	0	1	4.8e-08	5.29794e-08	8.16928e-06	5.04897e-08	7.33808	0.00164884
OA_J473521_014408	77	82	72	3.87238e-06	3.87312e-06	2	1	8.86636e-08	5.29794e-08	3.87275e-06	7.08215e-08	5.77303	2.20321e-05
OA_J473521_014409	118	140	96	6.61138e-06	5.16416e-06	2	0	8.86636e-08	5.38e-08	5.88777e-06	7.12318e-08	6.36906	0.0151351
OA_J473521_014410	234	242	226	1.14282e-05	1.21573e-05	19	12	8.42305e-07	6.35753e-07	1.17927e-05	7.39029e-07	3.99613	0.0011729
OA_J473521_014411	26.5	35	18	1.65285e-06	9.68281e-07	1	0	4.43318e-08	5.38e-08	1.31057e-06	4.90659e-08	4.73932	0.0663862
OA_J473521_014412	61.5	61	62	2.88067e-06	3.33519e-06	5	4	2.21659e-07	2.11918e-07	3.10793e-06	2.16789e-07	3.84159	0.00612495
OA_J473521_014413	227	250	204	1.1806e-05	1.09738e-05	1	2	4.43318e-08	1.05959e-07	1.13899e-05	7.51454e-08	7.24385	0.00135705
OA_J473521_014415	34	38	30	1.79452e-06	1.6138e-06	1	0	4.43318e-08	5.38e-08	1.70416e-06	4.90659e-08	5.1182	0.00297547
OA_J473521_014416	31	40	22	1.88897e-06	1.18345e-06	0	0	4.8e-08	5.38e-08	1.53621e-06	5.09e-08	4.91557	0.0520451
OA_J473521_014417	364	414	314	1.95508e-05	1.68911e-05	125	93	5.54148e-06	4.92709e-06	1.8221e-05	5.23428e-06	1.79953	0.0108658
OA_J473521_014418	144	164	124	7.74476e-06	6.67038e-06	7	13	3.10323e-07	6.88732e-07	7.20757e-06	4.99528e-07	3.85088	0.00713158
OA_J473521_014419	128	148	108	6.98918e-06	5.80968e-06	1	0	4.43318e-08	5.38e-08	6.39943e-06	4.90659e-08	7.02708	0.00851514
OA_J473521_014420	30	27	33	1.27505e-06	1.77518e-06	3	0	1.32995e-07	5.38e-08	1.52512e-06	9.33975e-08	4.02939	0.029877
OA_J473521_014421	283.5	285	282	1.34589e-05	1.51697e-05	5	4	2.21659e-07	2.11918e-07	1.43143e-05	2.16789e-07	6.04503	0.00366165
OA_J473521_014422	140.5	155	126	7.31975e-06	6.77796e-06	11	10	4.8765e-07	5.29794e-07	7.04885e-06	5.08722e-07	3.79244	0.00172158
OA_J473521_014423	100	111	89	5.24188e-06	4.78761e-06	4	0	1.77327e-07	5.38e-08	5.01475e-06	1.15564e-07	5.43942	0.00230039
OA_J473521_014424	87	96	78	4.53352e-06	4.19588e-06	2	0	8.86636e-08	5.38e-08	4.3647e-06	7.12318e-08	5.93722	0.00155891
OA_J473521_014425	133.5	137	130	6.46971e-06	6.99314e-06	3	2	1.32995e-07	1.05959e-07	6.73142e-06	1.19477e-07	5.81611	0.00156723
OA_J473521_014426	108.5	122	95	5.76135e-06	5.11037e-06	1	1	4.43318e-08	5.29794e-08	5.43586e-06	4.86556e-08	6.80376	0.00363124
OA_J473521_014427	382	401	363	1.89369e-05	1.9527e-05	11	7	4.8765e-07	3.70856e-07	1.9232e-05	4.29253e-07	5.48553	0.000255783
OA_J473521_014428	38	42	34	1.98342e-06	1.82897e-06	1	0	4.43318e-08	5.38e-08	1.9062e-06	4.90659e-08	5.27983	0.00173114
OA_J473521_014429	196	210	182	9.91708e-06	9.79039e-06	7	8	3.10323e-07	4.23835e-07	9.85373e-06	3.67079e-07	4.74651	8.03692e-05
OA_J473521_014430	23	26	20	1.22783e-06	1.07587e-06	0	0	4.8e-08	5.38e-08	1.15185e-06	5.09e-08	4.50014	0.00473589
OA_J473521_014431	35	44	26	2.07786e-06	1.39863e-06	1452	1233	6.43698e-05	6.53236e-05	1.73825e-06	6.48467e-05	-5.22133	8.60546e-05
OA_J473521_014432	153.5	165	142	7.79199e-06	7.63866e-06	0	0	4.8e-08	5.38e-08	7.71533e-06	5.09e-08	7.24392	0.000100182
OA_J473521_014433	126	146	106	6.89473e-06	5.7021e-06	2	0	8.86636e-08	5.38e-08	6.29841e-06	7.12318e-08	6.46632	0.00905337
OA_J473521_014434	95	103	87	4.86409e-06	4.68002e-06	0	0	4.8e-08	5.38e-08	4.77205e-06	5.09e-08	6.5508	0.000380183
OA_J473521_014435	257.5	266	249	1.25616e-05	1.33945e-05	4	2	1.77327e-07	1.05959e-07	1.29781e-05	1.41643e-07	6.51767	0.00105858
OA_J473521_014436	76	80	72	3.77793e-06	3.87312e-06	1	1	4.43318e-08	5.29794e-08	3.82553e-06	4.86556e-08	6.29691	0.000160075
OA_J473521_014437	175	189	161	8.92537e-06	8.66073e-06	1	1	4.43318e-08	5.29794e-08	8.79305e-06	4.86556e-08	7.49761	0.000229143
OA_J473521_014438	162	170	154	8.02811e-06	8.28418e-06	7	6	3.10323e-07	3.17876e-07	8.15614e-06	3.14099e-07	4.69859	0.000266687
OA_J473521_014439	311	343	279	1.61979e-05	1.50083e-05	9	3	3.98986e-07	1.58938e-07	1.56031e-05	2.78962e-07	5.80562	0.00156424
OA_J473521_014440	93.5	103	84	4.86409e-06	4.51864e-06	0	0	4.8e-08	5.38e-08	4.69136e-06	5.09e-08	6.5262	0.00138296
OA_J473521_014441	62	70	54	3.30569e-06	2.90484e-06	5	2	2.21659e-07	1.05959e-07	3.10526e-06	1.63809e-07	4.24463	0.00499196
OA_J473521_014442	79.5	77	82	3.63626e-06	4.41106e-06	0	0	4.8e-08	5.38e-08	4.02366e-06	5.09e-08	6.3047	0.00937599
OA_J473521_014443	27.5	27	28	1.27505e-06	1.50621e-06	0	1	4.8e-08	5.29794e-08	1.39063e-06	5.04897e-08	4.78361	0.00735955
OA_J473521_014444	139	161	117	7.60309e-06	6.29382e-06	6	1	2.65991e-07	5.29794e-08	6.94845e-06	1.59485e-07	5.4452	0.00940964
OA_J473521_014445	500.5	552	449	2.60677e-05	2.41532e-05	7	4	3.10323e-07	2.11918e-07	2.51104e-05	2.61121e-07	6.58743	0.00148457
OA_J473521_014446	130.5	134	127	6.32804e-06	6.83176e-06	9	3	3.98986e-07	1.58938e-07	6.5799e-06	2.78962e-07	4.55993	0.00195485
OA_J473521_014447	327	359	295	1.69535e-05	1.5869e-05	2	1	8.86636e-08	5.29794e-08	1.64112e-05	7.08215e-08	7.85628	0.00110059
OA_J473521_014448	160.5	178	143	8.4059e-06	7.69245e-06	10	9	4.43318e-07	4.76815e-07	8.04917e-06	4.60067e-07	4.12893	0.002207
OA_J473521_014449	229	240	218	1.13338e-05	1.1727e-05	4	6	1.77327e-07	3.17876e-07	1.15304e-05	2.47602e-07	5.54128	0.00034224
OA_J473521_014450	146	149	143	7.0364e-06	7.69245e-06	2	1	8.86636e-08	5.29794e-08	7.36443e-06	7.08215e-08	6.70024	0.00202252
OA_J473521_014451	211	229	193	1.08143e-05	1.03821e-05	8	2	3.54655e-07	1.05959e-07	1.05982e-05	2.30307e-07	5.52412	0.000577783
OA_J473521_014452	79.5	87	72	4.1085e-06	3.87312e-06	1	0	4.43318e-08	5.38e-08	3.99081e-06	4.90659e-08	6.34582	0.000891709
OA_J473521_014453	193	207	179	9.7754e-06	9.62901e-06	2	0	8.86636e-08	5.38e-08	9.70221e-06	7.12318e-08	7.08965	6.10298e-05
OA_J473521_014454	268.5	299	238	1.412e-05	1.28028e-05	11	2	4.8765e-07	1.05959e-07	1.34614e-05	2.96804e-07	5.50317	0.00270198
OA_J473521_014455	137	152	122	7.17807e-06	6.56279e-06	18	13	7.97973e-07	6.88732e-07	6.87043e-06	7.43353e-07	3.20828	0.0025904
OA_J473521_014456	288.5	315	262	1.48756e-05	1.40939e-05	4	1	1.77327e-07	5.29794e-08	1.44848e-05	1.15153e-07	6.97484	0.000757687
OA_J473521_014457	368	399	337	1.88424e-05	1.81284e-05	23	14	1.01963e-06	7.41712e-07	1.84854e-05	8.80671e-07	4.39164	0.000473191
OA_J473521_014460	54.5	63	46	2.97512e-06	2.47449e-06	1	0	4.43318e-08	5.38e-08	2.72481e-06	4.90659e-08	5.79529	0.00864139
OA_J473521_014461	40.5	49	32	2.31398e-06	1.72139e-06	0	1	4.8e-08	5.29794e-08	2.01768e-06	5.04897e-08	5.32057	0.0219434
OA_J473521_014462	101.5	115	88	5.43078e-06	4.73382e-06	0	0	4.8e-08	5.38e-08	5.0823e-06	5.09e-08	6.64167	0.00476317
OA_J473521_014463	329	346	312	1.63396e-05	1.67835e-05	4	4	1.77327e-07	2.11918e-07	1.65615e-05	1.94622e-07	6.41102	0.000184963
OA_J473521_014464	85.5	97	74	4.58074e-06	3.98071e-06	0	0	4.8e-08	5.38e-08	4.28072e-06	5.09e-08	6.39405	0.00499366
OA_J473521_014465	305	332	278	1.56784e-05	1.49546e-05	7	1	3.10323e-07	5.29794e-08	1.53165e-05	1.81651e-07	6.39777	0.000643427
OA_J473521_014466	402	436	368	2.05897e-05	1.9796e-05	11	13	4.8765e-07	6.88732e-07	2.01929e-05	5.88191e-07	5.10142	0.00043578
OA_J473521_014467	22	25	19	1.1806e-06	1.02207e-06	0	0	4.8e-08	5.38e-08	1.10133e-06	5.09e-08	4.43544	0.00565341
OA_J473521_014468	108	120	96	5.6669e-06	5.16416e-06	0	0	4.8e-08	5.38e-08	5.41553e-06	5.09e-08	6.73329	0.00218866
OA_J473521_014469	158	157	159	7.41419e-06	8.55314e-06	2	1	8.86636e-08	5.29794e-08	7.98367e-06	7.08215e-08	6.81672	0.00514457
OA_J473521_014470	104.5	117	92	5.52523e-06	4.94899e-06	1	3	4.43318e-08	1.58938e-07	5.23711e-06	1.01635e-07	5.6873	0.00325618
OA_J473521_014471	186	207	165	9.7754e-06	8.8759e-06	2	3	8.86636e-08	1.58938e-07	9.32565e-06	1.23801e-07	6.23511	0.00239482
OA_J473521_014472	107	117	97	5.52523e-06	5.21796e-06	25	9	1.1083e-06	4.76815e-07	5.37159e-06	7.92558e-07	2.76076	0.005829
OA_J473521_014473	280	304	256	1.43561e-05	1.37711e-05	30	29	1.32995e-06	1.5364e-06	1.40636e-05	1.43318e-06	3.29468	0.000602558
OA_J473521_014474	189	202	176	9.53928e-06	9.46763e-06	1	0	4.43318e-08	5.38e-08	9.50345e-06	4.90659e-08	7.59759	1.46088e-05
OA_J473521_014476	74.5	78	71	3.68349e-06	3.81933e-06	2	0	8.86636e-08	5.38e-08	3.75141e-06	7.12318e-08	5.71877	0.000362849
OA_J473521_014477	116	122	110	5.76135e-06	5.91727e-06	3	1	1.32995e-07	5.29794e-08	5.83931e-06	9.29872e-08	5.97262	0.000232455
OA_J473521_014478	102.5	122	83	5.76135e-06	4.46485e-06	1	0	4.43318e-08	5.38e-08	5.1131e-06	4.90659e-08	6.70333	0.0159955
OA_J473521_014479	50.5	59	42	2.78623e-06	2.25932e-06	1	3	4.43318e-08	1.58938e-07	2.52277e-06	1.01635e-07	4.63354	0.0121747
OA_J473521_014480	548.5	588	509	2.77678e-05	2.73808e-05	9	3	3.98986e-07	1.58938e-07	2.75743e-05	2.78962e-07	6.62711	6.95841e-05
OA_J473521_014481	30.5	27	34	1.27505e-06	1.82897e-06	0	1	4.8e-08	5.29794e-08	1.55201e-06	5.04897e-08	4.942	0.032382
OA_J473521_014482	225	252	198	1.19005e-05	1.06511e-05	1	1	4.43318e-08	5.29794e-08	1.12758e-05	4.86556e-08	7.85641	0.00308187
OA_J473521_014483	70	68	72	3.21124e-06	3.87312e-06	1	0	4.43318e-08	5.38e-08	3.54218e-06	4.90659e-08	6.17377	0.00885852
OA_J473521_014484	192	204	180	9.63373e-06	9.68281e-06	3	0	1.32995e-07	5.38e-08	9.65827e-06	9.33975e-08	6.69224	2.37203e-05
OA_J473521_014485	146.5	165	128	7.79199e-06	6.88555e-06	4	0	1.77327e-07	5.38e-08	7.33877e-06	1.15564e-07	5.98878	0.00398609
OA_J473521_014486	22	19	25	8.97259e-07	1.34483e-06	0	0	4.8e-08	5.38e-08	1.12104e-06	5.09e-08	4.46103	0.0410622
OA_J473521_014487	48.5	52	45	2.45566e-06	2.4207e-06	0	0	4.8e-08	5.38e-08	2.43818e-06	5.09e-08	5.582	5.50849e-05
OA_J473521_014488	180	183	177	8.64202e-06	9.52143e-06	18	11	7.97973e-07	5.82774e-07	9.08172e-06	6.90373e-07	3.71752	0.00289752
OA_J473521_014489	154.5	179	130	8.45313e-06	6.99314e-06	1	0	4.43318e-08	5.38e-08	7.72313e-06	4.90659e-08	7.29832	0.00892812
OA_J473521_014491	195	209	181	9.86985e-06	9.7366e-06	4	3	1.77327e-07	1.58938e-07	9.80322e-06	1.68133e-07	5.86559	4.87219e-05
OA_J473521_014492	120	134	106	6.32804e-06	5.7021e-06	3	2	1.32995e-07	1.05959e-07	6.01507e-06	1.19477e-07	5.65378	0.00281142
OA_J473521_014493	25	22	28	1.03893e-06	1.50621e-06	1	0	4.43318e-08	5.38e-08	1.27257e-06	4.90659e-08	4.69688	0.0345984
OA_J473521_014494	263	308	218	1.4545e-05	1.1727e-05	3	2	1.32995e-07	1.05959e-07	1.3136e-05	1.19477e-07	6.78065	0.0115165
OA_J473521_014495	259.5	278	241	1.31283e-05	1.29642e-05	3	0	1.32995e-07	5.38e-08	1.30463e-05	9.33975e-08	7.12604	4.94679e-05
OA_J473521_014496	131.5	142	121	6.70583e-06	6.509e-06	3	1	1.32995e-07	5.29794e-08	6.60741e-06	9.29872e-08	6.15091	0.00026584
OA_J473521_014497	245	256	234	1.20894e-05	1.25876e-05	4	1	1.77327e-07	5.29794e-08	1.23385e-05	1.15153e-07	6.74347	0.000440886
OA_J473521_014498	186	200	172	9.44483e-06	9.25246e-06	8	6	3.54655e-07	3.17876e-07	9.34865e-06	3.36265e-07	4.79708	0.000118046
OA_J473521_014500	258.5	257	260	1.21366e-05	1.39863e-05	2	1	8.86636e-08	5.29794e-08	1.30615e-05	7.08215e-08	7.52691	0.00503218
OA_J473521_014501	51	53	49	2.50288e-06	2.63587e-06	1	1	4.43318e-08	5.29794e-08	2.56938e-06	4.86556e-08	5.72267	0.000698082
OA_J473521_014502	164	184	144	8.68925e-06	7.74624e-06	1	1	4.43318e-08	5.29794e-08	8.21775e-06	4.86556e-08	7.39999	0.00331511
OA_J473521_014503	76.5	85	68	4.01405e-06	3.65795e-06	2	1	8.86636e-08	5.29794e-08	3.836e-06	7.08215e-08	5.75927	0.00225104
OA_J473521_014504	120	124	116	5.8558e-06	6.24003e-06	1	0	4.43318e-08	5.38e-08	6.04791e-06	4.90659e-08	6.94557	0.00102467
OA_J473521_014505	58	55	61	2.59733e-06	3.2814e-06	5	0	2.21659e-07	5.38e-08	2.93937e-06	1.3773e-07	4.4156	0.015437
OA_J473521_014506	232.5	259	206	1.22311e-05	1.10814e-05	4	3	1.77327e-07	1.58938e-07	1.16563e-05	1.68133e-07	6.11536	0.00249514
OA_J473521_014507	122	134	110	6.32804e-06	5.91727e-06	6	3	2.65991e-07	1.58938e-07	6.12266e-06	2.12465e-07	4.84886	0.00128717
OA_J473521_014508	118	126	110	5.95025e-06	5.91727e-06	0	3	4.8e-08	1.58938e-07	5.93376e-06	1.03469e-07	5.84168	9.84998e-05
OA_J473521_014509	84	81	87	3.82516e-06	4.68002e-06	1	1	4.43318e-08	5.29794e-08	4.25259e-06	4.86556e-08	6.44959	0.010181
OA_J473521_014510	595.5	641	550	3.02707e-05	2.95863e-05	15	25	6.64977e-07	1.32449e-06	2.99285e-05	9.94733e-07	4.91107	0.000269659
OA_J473521_014511	92.5	92	93	4.34462e-06	5.00278e-06	1	3	4.43318e-08	1.58938e-07	4.6737e-06	1.01635e-07	5.5231	0.0052953
OA_J473521_014512	137	166	108	7.83921e-06	5.80968e-06	2	1	8.86636e-08	5.29794e-08	6.82445e-06	7.08215e-08	6.59038	0.0218462
OA_J473521_014513	147	148	146	6.98918e-06	7.85383e-06	0	0	4.8e-08	5.38e-08	7.42151e-06	5.09e-08	7.1879	0.00342294
OA_J473521_014514	91	98	84	4.62797e-06	4.51864e-06	0	1	4.8e-08	5.29794e-08	4.5733e-06	5.04897e-08	6.5011	0.000146354
OA_J473521_014516	70	84	56	3.96683e-06	3.01243e-06	4	3	1.77327e-07	1.58938e-07	3.48963e-06	1.68133e-07	4.3754	0.0200305
OA_J473521_014517	220	228	212	1.07671e-05	1.14042e-05	5	8	2.21659e-07	4.23835e-07	1.10857e-05	3.22747e-07	5.10215	0.000962807
OA_J473521_014518	34	26	42	1.22783e-06	2.25932e-06	9	8	3.98986e-07	4.23835e-07	1.74357e-06	4.1141e-07	2.0834	0.122922
OA_J473521_014520	67	80	54	3.77793e-06	2.90484e-06	6	5	2.65991e-07	2.64897e-07	3.34138e-06	2.65444e-07	3.65397	0.0195532
OA_J473521_014521	58	66	50	3.1168e-06	2.68967e-06	0	0	4.8e-08	5.38e-08	2.90323e-06	5.09e-08	5.83385	0.00556039
OA_J473521_014522	158	171	145	8.07533e-06	7.80004e-06	7	4	3.10323e-07	2.11918e-07	7.93768e-06	2.61121e-07	4.92593	0.000362388
OA_J473521_014523	46	53	39	2.50288e-06	2.09794e-06	1	0	4.43318e-08	5.38e-08	2.30041e-06	4.90659e-08	5.55103	0.00799543
OA_J473521_014524	63.5	66	61	3.1168e-06	3.2814e-06	1	0	4.43318e-08	5.38e-08	3.1991e-06	4.90659e-08	6.0268	0.00068416
OA_J473521_014525	138.5	152	125	7.17807e-06	6.72417e-06	0	0	4.8e-08	5.38e-08	6.95112e-06	5.09e-08	7.09344	0.00108019
OA_J473521_014527	126.5	131	122	6.18637e-06	6.56279e-06	4	2	1.77327e-07	1.05959e-07	6.37458e-06	1.41643e-07	5.492	0.000943241
OA_J473521_014528	145	164	126	7.74476e-06	6.77796e-06	0	0	4.8e-08	5.38e-08	7.26136e-06	5.09e-08	7.15643	0.00446464
OA_J473521_014529	95.5	115	76	5.43078e-06	4.0883e-06	0	0	4.8e-08	5.38e-08	4.75954e-06	5.09e-08	6.54701	0.0197231
OA_J473521_014530	53	64	42	3.02235e-06	2.25932e-06	3	2	1.32995e-07	1.05959e-07	2.64084e-06	1.19477e-07	4.46619	0.0221651
OA_J473521_014531	472.5	521	424	2.46038e-05	2.28084e-05	23	20	1.01963e-06	1.05959e-06	2.37061e-05	1.03961e-06	4.51114	0.00156563
OA_J473521_014532	215.5	249	182	1.17588e-05	9.79039e-06	3	0	1.32995e-07	5.38e-08	1.07746e-05	9.33975e-08	6.85003	0.00839724
OA_J473521_014533	67	81	53	3.82516e-06	2.85105e-06	0	0	4.8e-08	5.38e-08	3.3381e-06	5.09e-08	6.03522	0.0212567
OA_J473521_014534	290.5	310	271	1.46395e-05	1.4578e-05	0	0	4.8e-08	5.38e-08	1.46087e-05	5.09e-08	8.16495	4.50131e-06
OA_J473521_014535	32.5	32	33	1.51117e-06	1.77518e-06	0	0	4.8e-08	5.38e-08	1.64318e-06	5.09e-08	5.01268	0.00680617
OA_J473521_014536	109.5	137	82	6.46971e-06	4.41106e-06	1	1	4.43318e-08	5.29794e-08	5.44039e-06	4.86556e-08	6.80496	0.0345678
OA_J473521_014537	116	139	93	6.56416e-06	5.00278e-06	3	2	1.32995e-07	1.05959e-07	5.78347e-06	1.19477e-07	5.59713	0.0184788
OA_J473521_014538	32	37	27	1.74729e-06	1.45242e-06	1	1	4.43318e-08	5.29794e-08	1.59985e-06	4.86556e-08	5.03919	0.00892067
OA_J473521_014539	123	125	121	5.90302e-06	6.509e-06	3	1	1.32995e-07	5.29794e-08	6.20601e-06	9.29872e-08	6.06049	0.00249016
OA_J473521_014540	348	391	305	1.84647e-05	1.6407e-05	4	10	1.77327e-07	5.29794e-07	1.74359e-05	3.53561e-07	5.62396	0.00371319
OA_J473521_014541	99.5	99	100	4.67519e-06	5.37934e-06	2	0	8.86636e-08	5.38e-08	5.02726e-06	7.12318e-08	6.14111	0.00502094
OA_J473521_014542	290	294	286	1.38839e-05	1.53849e-05	0	1	4.8e-08	5.29794e-08	1.46344e-05	5.04897e-08	8.17916	0.00263777
OA_J473521_014543	116.5	134	99	6.32804e-06	5.32554e-06	3	1	1.32995e-07	5.29794e-08	5.82679e-06	9.29872e-08	5.96953	0.00760337
OA_J473521_014544	206	222	190	1.04838e-05	1.02207e-05	0	1	4.8e-08	5.29794e-08	1.03522e-05	5.04897e-08	7.67974	0.000163083
OA_J473521_014545	99.5	105	94	4.95854e-06	5.05658e-06	3	1	1.32995e-07	5.29794e-08	5.00756e-06	9.29872e-08	5.75093	0.000165718
OA_J473521_014546	62.5	68	57	3.21124e-06	3.06622e-06	1	0	4.43318e-08	5.38e-08	3.13873e-06	4.90659e-08	5.99932	0.000552663
OA_J473521_014547	37.5	42	33	1.98342e-06	1.77518e-06	1	0	4.43318e-08	5.38e-08	1.8793e-06	4.90659e-08	5.25933	0.00322735
OA_J473521_014548	313.5	343	284	1.61979e-05	1.52773e-05	18	5	7.97973e-07	2.64897e-07	1.57376e-05	5.31435e-07	4.88818	0.00122131
OA_J473521_014549	37.5	36	39	1.70007e-06	2.09794e-06	1	0	4.43318e-08	5.38e-08	1.89901e-06	4.90659e-08	5.27438	0.0113735
OA_J473521_014550	34	37	31	1.74729e-06	1.66759e-06	0	0	4.8e-08	5.38e-08	1.70744e-06	5.09e-08	5.06803	0.000581257
OA_J473521_014551	165	195	135	9.20871e-06	7.2621e-06	0	1	4.8e-08	5.29794e-08	8.2354e-06	5.04897e-08	7.34971	0.0138477
OA_J473521_014552	103.5	115	92	5.43078e-06	4.94899e-06	1	1	4.43318e-08	5.29794e-08	5.18988e-06	4.86556e-08	6.73695	0.00218894
OA_J473521_014553	24.5	27	22	1.27505e-06	1.18345e-06	2	2	8.86636e-08	1.05959e-07	1.22925e-06	9.73113e-08	3.65903	0.0016912
OA_J473521_014555	84	93	75	4.39185e-06	4.0345e-06	5	2	2.21659e-07	1.05959e-07	4.21318e-06	1.63809e-07	4.68482	0.00214412
OA_J473521_014556	97	103	91	4.86409e-06	4.8952e-06	6	1	2.65991e-07	5.29794e-08	4.87964e-06	1.59485e-07	4.93528	0.00051959
OA_J473521_014557	219	241	197	1.1381e-05	1.05973e-05	1	2	4.43318e-08	1.05959e-07	1.09891e-05	7.51454e-08	7.19218	0.00129451
OA_J473521_014558	30	35	25	1.65285e-06	1.34483e-06	1	0	4.43318e-08	5.38e-08	1.49884e-06	4.90659e-08	4.93298	0.0111077
OA_J473521_014559	475.5	502	449	2.37065e-05	2.41532e-05	7	13	3.10323e-07	6.88732e-07	2.39298e-05	4.99528e-07	5.5821	0.000156041
OA_J473521_014561	143.5	151	136	7.13085e-06	7.3159e-06	2	0	8.86636e-08	5.38e-08	7.22337e-06	7.12318e-08	6.66401	0.000173253
OA_J473521_014562	174.5	171	178	8.07533e-06	9.57522e-06	2	5	8.86636e-08	2.64897e-07	8.82527e-06	1.7678e-07	5.64161	0.00753704
OA_J473521_014563	303	343	263	1.61979e-05	1.41477e-05	13	10	5.76314e-07	5.29794e-07	1.51728e-05	5.53054e-07	4.77792	0.00488299
OA_J473521_014564	21.5	27	16	1.27505e-06	8.60694e-07	0	0	4.8e-08	5.38e-08	1.06787e-06	5.09e-08	4.39093	0.0390922
OA_J473521_014565	288	326	250	1.53951e-05	1.34483e-05	6	1	2.65991e-07	5.29794e-08	1.44217e-05	1.59485e-07	6.49867	0.00468079
OA_J473521_014566	63	68	58	3.21124e-06	3.12002e-06	0	0	4.8e-08	5.38e-08	3.16563e-06	5.09e-08	5.95868	0.000215224
OA_J473521_014567	21	20	22	9.44483e-07	1.18345e-06	0	1	4.8e-08	5.29794e-08	1.06397e-06	5.04897e-08	4.39732	0.0136217
OA_J473521_014568	27.5	30	25	1.41673e-06	1.34483e-06	2	2	8.86636e-08	1.05959e-07	1.38078e-06	9.73113e-08	3.82673	0.000828927
OA_J473521_014570	303.5	322	285	1.52062e-05	1.53311e-05	2	1	8.86636e-08	5.29794e-08	1.52687e-05	7.08215e-08	7.75217	1.82628e-05
OA_J473521_014571	120.5	126	115	5.95025e-06	6.18624e-06	1	2	4.43318e-08	1.05959e-07	6.06825e-06	7.51454e-08	6.33545	0.000413814
OA_J473521_014572	217	223	211	1.0531e-05	1.13504e-05	10	4	4.43318e-07	2.11918e-07	1.09407e-05	3.27618e-07	5.06155	0.00160519
OA_J473521_014573	58	62	54	2.9279e-06	2.90484e-06	3	2	1.32995e-07	1.05959e-07	2.91637e-06	1.19477e-07	4.60937	4.0352e-05
OA_J473521_014574	181	190	172	8.97259e-06	9.25246e-06	28	18	1.24129e-06	9.53629e-07	9.11252e-06	1.09746e-06	3.05368	0.000626251
OA_J473521_014575	34.5	42	27	1.98342e-06	1.45242e-06	2	1	8.86636e-08	5.29794e-08	1.71792e-06	7.08215e-08	4.60033	0.025121
OA_J473521_014576	230.5	256	205	1.20894e-05	1.10276e-05	4	5	1.77327e-07	2.64897e-07	1.15585e-05	2.21112e-07	5.70803	0.00220043
OA_J473521_014577	103	104	102	4.91131e-06	5.48692e-06	8	5	3.54655e-07	2.64897e-07	5.19912e-06	3.09776e-07	4.06897	0.00353041
OA_J473521_014578	185.5	200	171	9.44483e-06	9.19867e-06	4	6	1.77327e-07	3.17876e-07	9.32175e-06	2.47602e-07	5.23451	0.000243864
OA_J473521_014579	43	46	40	2.17231e-06	2.15173e-06	1	1	4.43318e-08	5.29794e-08	2.16202e-06	4.86556e-08	5.47363	2.7892e-05
OA_J473521_014580	65	73	57	3.44736e-06	3.06622e-06	2	0	8.86636e-08	5.38e-08	3.25679e-06	7.12318e-08	5.51479	0.00358933
OA_J473521_014581	147.5	159	136	7.50864e-06	7.3159e-06	1	4	4.43318e-08	2.11918e-07	7.41227e-06	1.28125e-07	5.85429	0.000307224
OA_J473521_014582	134	165	103	7.79199e-06	5.54072e-06	3	4	1.32995e-07	2.11918e-07	6.66635e-06	1.72457e-07	5.27259	0.02879
OA_J473521_014583	33	28	38	1.32228e-06	2.04415e-06	2	0	8.86636e-08	5.38e-08	1.68322e-06	7.12318e-08	4.56255	0.0467553
OA_J473521_014584	605.5	650	561	3.06957e-05	3.01781e-05	29	24	1.28562e-06	1.27151e-06	3.04369e-05	1.27857e-06	4.57322	7.88269e-05
OA_J473521_014585	105.5	108	103	5.10021e-06	5.54072e-06	0	1	4.8e-08	5.29794e-08	5.32047e-06	5.04897e-08	6.71942	0.00174242
OA_J473521_014586	112	132	92	6.23359e-06	4.94899e-06	1	0	4.43318e-08	5.38e-08	5.59129e-06	4.90659e-08	6.83232	0.013167
OA_J473521_014587	358.5	369	348	1.74257e-05	1.87201e-05	15	9	6.64977e-07	4.76815e-07	1.80729e-05	5.70896e-07	4.98446	0.0013934
OA_J473521_014588	74	77	71	3.63626e-06	3.81933e-06	1	2	4.43318e-08	1.05959e-07	3.7278e-06	7.51454e-08	5.63249	0.000698431
OA_J473521_014589	146.5	156	137	7.36697e-06	7.36969e-06	1	0	4.43318e-08	5.38e-08	7.36833e-06	4.90659e-08	7.23047	4.52876e-07
OA_J473521_014590	163.5	182	145	8.5948e-06	7.80004e-06	1	4	4.43318e-08	2.11918e-07	8.19742e-06	1.28125e-07	5.99955	0.00252341
OA_J473521_014591	108.5	135	82	6.37526e-06	4.41106e-06	5	10	2.21659e-07	5.29794e-07	5.39316e-06	3.75727e-07	3.84338	0.037086
OA_J473521_014592	138.5	141	136	6.65861e-06	7.3159e-06	0	1	4.8e-08	5.29794e-08	6.98726e-06	5.04897e-08	7.11259	0.0022372
OA_J473521_014593	29	29	29	1.3695e-06	1.56001e-06	0	0	4.8e-08	5.38e-08	1.46475e-06	5.09e-08	4.84685	0.00451254
OA_J473521_014594	126	133	119	6.28081e-06	6.40141e-06	1	2	4.43318e-08	1.05959e-07	6.34111e-06	7.51454e-08	6.39891	0.000116773
OA_J473521_014595	32.5	40	25	1.88897e-06	1.34483e-06	2	0	8.86636e-08	5.38e-08	1.6169e-06	7.12318e-08	4.50457	0.0297302
OA_J473521_014596	29	30	28	1.41673e-06	1.50621e-06	1	1	4.43318e-08	5.29794e-08	1.46147e-06	4.86556e-08	4.90867	0.00101065
OA_J473521_014597	109	119	99	5.61968e-06	5.32554e-06	3	1	1.32995e-07	5.29794e-08	5.47261e-06	9.29872e-08	5.87905	0.000801728
OA_J473521_014598	99.5	107	92	5.05299e-06	4.94899e-06	1	3	4.43318e-08	1.58938e-07	5.00099e-06	1.01635e-07	5.62075	0.000249354
OA_J473521_014600	130	147	113	6.94195e-06	6.07865e-06	2	1	8.86636e-08	5.29794e-08	6.5103e-06	7.08215e-08	6.52239	0.00447078
OA_J473521_014601	27.5	35	20	1.65285e-06	1.07587e-06	0	0	4.8e-08	5.38e-08	1.36436e-06	5.09e-08	4.74441	0.0450144
OA_J473521_014603	211	230	192	1.08616e-05	1.03283e-05	23	28	1.01963e-06	1.48342e-06	1.05949e-05	1.25152e-06	3.08162	0.00142739
OA_J473521_014604	251	260	242	1.22783e-05	1.3018e-05	3	2	1.32995e-07	1.05959e-07	1.26482e-05	1.19477e-07	6.72605	0.000871471
OA_J473521_014605	211	218	204	1.02949e-05	1.09738e-05	1	3	4.43318e-08	1.58938e-07	1.06344e-05	1.01635e-07	6.70919	0.00106654
OA_J473521_014606	301	325	277	1.53479e-05	1.49008e-05	23	26	1.01963e-06	1.37746e-06	1.51244e-05	1.19854e-06	3.65752	0.000422493
OA_J473521_014607	42	44	40	2.07786e-06	2.15173e-06	7	4	3.10323e-07	2.11918e-07	2.1148e-06	2.61121e-07	3.01773	0.00109974
OA_J473521_014608	40.5	43	38	2.03064e-06	2.04415e-06	0	1	4.8e-08	5.29794e-08	2.03739e-06	5.04897e-08	5.33459	1.31283e-05
OA_J473521_014609	83.5	90	77	4.25018e-06	4.14209e-06	0	0	4.8e-08	5.38e-08	4.19613e-06	5.09e-08	6.36525	0.000170432
OA_J473521_014610	117	125	109	5.90302e-06	5.86348e-06	5	3	2.21659e-07	1.58938e-07	5.88325e-06	1.90299e-07	4.95028	4.24023e-05
OA_J473521_014611	163.5	169	158	7.98088e-06	8.49935e-06	4	1	1.77327e-07	5.29794e-08	8.24012e-06	1.15153e-07	6.16104	0.00107481
OA_J473521_014612	107.5	109	106	5.14743e-06	5.7021e-06	3	0	1.32995e-07	5.38e-08	5.42477e-06	9.33975e-08	5.86003	0.00274981
OA_J473521_014613	86.5	94	79	4.43907e-06	4.24968e-06	1	3	4.43318e-08	1.58938e-07	4.34438e-06	1.01635e-07	5.41768	0.000679873
OA_J473521_014614	179.5	187	172	8.83092e-06	9.25246e-06	0	2	4.8e-08	1.05959e-07	9.04169e-06	7.69795e-08	6.87597	0.000562745
OA_J473521_014615	169	177	161	8.35868e-06	8.66073e-06	0	1	4.8e-08	5.29794e-08	8.50971e-06	5.04897e-08	7.39698	0.000318675
OA_J473521_014616	41	42	40	1.98342e-06	2.15173e-06	2	0	8.86636e-08	5.38e-08	2.06758e-06	7.12318e-08	4.85927	0.00184812
OA_J473521_014617	140	152	128	7.17807e-06	6.88555e-06	1	1	4.43318e-08	5.29794e-08	7.03181e-06	4.86556e-08	7.17515	0.000438774
OA_J473521_014619	69.5	80	59	3.77793e-06	3.17381e-06	1	0	4.43318e-08	5.38e-08	3.47587e-06	4.90659e-08	6.14651	0.00768223
OA_J473521_014620	199.5	203	196	9.58651e-06	1.05435e-05	4	3	1.77327e-07	1.58938e-07	1.0065e-05	1.68133e-07	5.90361	0.00233023
OA_J473521_014622	352	413	291	1.95036e-05	1.56539e-05	3	3	1.32995e-07	1.58938e-07	1.75787e-05	1.45966e-07	6.91205	0.0119736
OA_J473521_014623	100.5	105	96	4.95854e-06	5.16416e-06	9	7	3.98986e-07	3.70856e-07	5.06135e-06	3.84921e-07	3.71689	0.000492011
OA_J473521_014625	136.5	160	113	7.55587e-06	6.07865e-06	1	0	4.43318e-08	5.38e-08	6.81726e-06	4.90659e-08	7.11833	0.0117011
OA_J473521_014626	161	184	138	8.68925e-06	7.42348e-06	29	42	1.28562e-06	2.22514e-06	8.05637e-06	1.75538e-06	2.19835	0.0152889
OA_J473521_014627	580.5	606	555	2.86178e-05	2.98553e-05	8	3	3.54655e-07	1.58938e-07	2.92366e-05	2.56796e-07	6.831	0.000466945
OA_J473521_014628	88.5	103	74	4.86409e-06	3.98071e-06	3	0	1.32995e-07	5.38e-08	4.4224e-06	9.33975e-08	5.5653	0.0103315
OA_J473521_014629	134	145	123	6.8475e-06	6.61658e-06	2	1	8.86636e-08	5.29794e-08	6.73204e-06	7.08215e-08	6.57071	0.000307471
OA_J473521_014632	486.5	529	444	2.49816e-05	2.38843e-05	6	1	2.65991e-07	5.29794e-08	2.4433e-05	1.59485e-07	7.25926	0.000529721
OA_J473521_014633	25.5	33	18	1.5584e-06	9.68281e-07	0	0	4.8e-08	5.38e-08	1.26334e-06	5.09e-08	4.63343	0.0544384
OA_J473521_014634	160.5	167	154	7.88644e-06	8.28418e-06	7	6	3.10323e-07	3.17876e-07	8.08531e-06	3.14099e-07	4.68601	0.000654472
OA_J473521_014635	224	225	223	1.06254e-05	1.19959e-05	0	5	4.8e-08	2.64897e-07	1.13106e-05	1.56449e-07	6.17585	0.00384639
OA_J473521_014636	27	35	19	1.65285e-06	1.02207e-06	1	1	4.43318e-08	5.29794e-08	1.33746e-06	4.86556e-08	4.78075	0.0550017
OA_J473521_014637	114.5	112	117	5.28911e-06	6.29382e-06	1	0	4.43318e-08	5.38e-08	5.79146e-06	4.90659e-08	6.88306	0.00756697
OA_J473521_014638	66	75	57	3.54181e-06	3.06622e-06	2	1	8.86636e-08	5.29794e-08	3.30402e-06	7.08215e-08	5.54389	0.00539578
OA_J473521_014639	47.5	49	46	2.31398e-06	2.47449e-06	5	4	2.21659e-07	2.11918e-07	2.39423e-06	2.16789e-07	3.4652	0.00136069
OA_J473521_014640	155	163	147	7.69754e-06	7.90762e-06	1	0	4.43318e-08	5.38e-08	7.80258e-06	4.90659e-08	7.31309	0.000183854
OA_J473521_014641	89.5	102	77	4.81687e-06	4.14209e-06	0	0	4.8e-08	5.38e-08	4.47948e-06	5.09e-08	6.45952	0.00575448
OA_J473521_014642	43	58	28	2.739e-06	1.50621e-06	0	0	4.8e-08	5.38e-08	2.12261e-06	5.09e-08	5.38203	0.0782735
OA_J473521_014643	50.5	53	48	2.50288e-06	2.58208e-06	0	0	4.8e-08	5.38e-08	2.54248e-06	5.09e-08	5.64243	0.000253862
OA_J473521_014644	35	32	38	1.51117e-06	2.04415e-06	1	0	4.43318e-08	5.38e-08	1.77766e-06	4.90659e-08	5.17911	0.022959
OA_J473521_014645	199.5	204	195	9.63373e-06	1.04897e-05	5	4	2.21659e-07	2.11918e-07	1.00617e-05	2.16789e-07	5.53644	0.00188477
OA_J473521_014646	73.5	79	68	3.73071e-06	3.65795e-06	1	2	4.43318e-08	1.05959e-07	3.69433e-06	7.51454e-08	5.61948	0.000173485
OA_J473521_014647	35	28	42	1.32228e-06	2.25932e-06	0	0	4.8e-08	5.38e-08	1.7908e-06	5.09e-08	5.13679	0.0654731
OA_J473521_014648	130	134	126	6.32804e-06	6.77796e-06	2	1	8.86636e-08	5.29794e-08	6.553e-06	7.08215e-08	6.53182	0.00120977
OA_J473521_014649	87	88	86	4.15573e-06	4.62623e-06	3	0	1.32995e-07	5.38e-08	4.39098e-06	9.33975e-08	5.55502	0.0030672
OA_J473521_014650	180	207	153	9.7754e-06	8.23038e-06	1	1	4.43318e-08	5.29794e-08	9.00289e-06	4.86556e-08	7.53164	0.0073612
OA_J473521_014652	186.5	198	175	9.35039e-06	9.41384e-06	5	4	2.21659e-07	2.11918e-07	9.38212e-06	2.16789e-07	5.43555	1.22636e-05
OA_J473521_014653	265.5	297	234	1.40256e-05	1.25876e-05	15	11	6.64977e-07	5.82774e-07	1.33066e-05	6.23875e-07	4.41474	0.00320889
OA_J473521_014654	208	208	208	9.82263e-06	1.1189e-05	1	2	4.43318e-08	1.05959e-07	1.05058e-05	7.51454e-08	7.12729	0.00427116
OA_J473521_014655	91.5	104	79	4.91131e-06	4.24968e-06	1	1	4.43318e-08	5.29794e-08	4.58049e-06	4.86556e-08	6.55675	0.00528738
OA_J473521_014656	127.5	135	120	6.37526e-06	6.4552e-06	5	6	2.21659e-07	3.17876e-07	6.41523e-06	2.69767e-07	4.57171	0.000103568
OA_J473521_014657	313.5	332	295	1.56784e-05	1.5869e-05	12	11	5.31982e-07	5.82774e-07	1.57737e-05	5.57378e-07	4.82272	4.20082e-05
OA_J473521_014658	411	424	398	2.0023e-05	2.14098e-05	41	30	1.8176e-06	1.58938e-06	2.07164e-05	1.70349e-06	3.60421	0.00136329
OA_J473521_014659	299.5	339	260	1.6009e-05	1.39863e-05	21	9	9.30968e-07	4.76815e-07	1.49977e-05	7.03892e-07	4.41324	0.00521748
OA_J473521_014660	244.5	272	217	1.2845e-05	1.16732e-05	1	1	4.43318e-08	5.29794e-08	1.22591e-05	4.86556e-08	7.97703	0.00229462
OA_J473521_014661	24	27	21	1.27505e-06	1.12966e-06	0	0	4.8e-08	5.38e-08	1.20235e-06	5.09e-08	4.56205	0.00396839
OA_J473521_014662	156.5	172	141	8.12256e-06	7.58486e-06	0	1	4.8e-08	5.29794e-08	7.85371e-06	5.04897e-08	7.28124	0.00118505
OA_J473521_014663	25	30	20	1.41673e-06	1.07587e-06	0	0	4.8e-08	5.38e-08	1.2463e-06	5.09e-08	4.61384	0.0197327
OA_J473521_014664	295	320	270	1.51117e-05	1.45242e-05	4	3	1.77327e-07	1.58938e-07	1.48179e-05	1.68133e-07	6.4616	0.000402212
OA_J473521_014665	180	200	160	9.44483e-06	8.60694e-06	1	1	4.43318e-08	5.29794e-08	9.02589e-06	4.86556e-08	7.53532	0.002171
OA_J473521_014666	47	48	46	2.26676e-06	2.47449e-06	14	10	6.20645e-07	5.29794e-07	2.37062e-06	5.7522e-07	2.04308	0.00396313
OA_J473521_014667	373.5	406	341	1.9173e-05	1.83435e-05	82	62	3.63521e-06	3.28472e-06	1.87583e-05	3.45996e-06	2.4387	0.000865098
OA_J473521_014668	107.5	111	104	5.24188e-06	5.59451e-06	0	1	4.8e-08	5.29794e-08	5.41819e-06	5.04897e-08	6.74568	0.00107742
OA_J473521_014670	34.5	37	32	1.74729e-06	1.72139e-06	1	0	4.43318e-08	5.38e-08	1.73434e-06	4.90659e-08	5.14352	6.69314e-05
OA_J473521_014671	87.5	101	74	4.76964e-06	3.98071e-06	2743	2223	0.000121602	0.000117773	4.37518e-06	0.000119688	-4.77379	0.000287229
OA_J473521_014672	421	470	372	2.21954e-05	2.00111e-05	24	16	1.06396e-06	8.47671e-07	2.11033e-05	9.55816e-07	4.46459	0.00295417
OA_J473521_014673	67.5	76	59	3.58904e-06	3.17381e-06	1	0	4.43318e-08	5.38e-08	3.38142e-06	4.90659e-08	6.10677	0.00386117
OA_J473521_014674	332.5	357	308	1.6859e-05	1.65684e-05	3	8	1.32995e-07	4.23835e-07	1.67137e-05	2.78415e-07	5.90765	0.00015641
OA_J473521_014675	335	386	284	1.82285e-05	1.52773e-05	2	5	8.86636e-08	2.64897e-07	1.67529e-05	1.7678e-07	6.56631	0.00785912
OA_J473521_014676	58.5	63	54	2.97512e-06	2.90484e-06	248	189	1.09943e-05	1.00131e-05	2.93998e-06	1.05037e-05	-1.83702	0.00420206
OA_J473521_014677	57.5	62	53	2.9279e-06	2.85105e-06	2	0	8.86636e-08	5.38e-08	2.88947e-06	7.12318e-08	5.34214	0.000224079
OA_J473521_014678	349.5	351	348	1.65757e-05	1.87201e-05	18	10	7.97973e-07	5.29794e-07	1.76479e-05	6.63883e-07	4.73242	0.00402331
OA_J473521_014679	163	185	141	8.73647e-06	7.58486e-06	1	0	4.43318e-08	5.38e-08	8.16066e-06	4.90659e-08	7.37782	0.00500149
OA_J473521_014680	74	77	71	3.63626e-06	3.81933e-06	5	8	2.21659e-07	4.23835e-07	3.7278e-06	3.22747e-07	3.52985	0.00160016
OA_J473521_014681	91.5	87	96	4.1085e-06	5.16416e-06	1	1	4.43318e-08	5.29794e-08	4.63633e-06	4.86556e-08	6.57423	0.0129811
OA_J473521_014682	87.5	89	86	4.20295e-06	4.62623e-06	4	8	1.77327e-07	4.23835e-07	4.41459e-06	3.00581e-07	3.87645	0.00352531
OA_J473521_014683	52.5	58	47	2.739e-06	2.52829e-06	0	2	4.8e-08	1.05959e-07	2.63365e-06	7.69795e-08	5.09644	0.00182159
OA_J473521_014685	96.5	100	93	4.72242e-06	5.00278e-06	1	0	4.43318e-08	5.38e-08	4.8626e-06	4.90659e-08	6.63086	0.000847981
OA_J473521_014686	126	141	111	6.65861e-06	5.97106e-06	0	0	4.8e-08	5.38e-08	6.31483e-06	5.09e-08	6.95494	0.00299867
OA_J473521_014687	55	62	48	2.9279e-06	2.58208e-06	0	0	4.8e-08	5.38e-08	2.75499e-06	5.09e-08	5.75824	0.00406505
OA_J473521_014689	134.5	119	150	5.61968e-06	8.069e-06	0	0	4.8e-08	5.38e-08	6.84434e-06	5.09e-08	7.0711	0.0309948
OA_J473521_014690	178.5	183	174	8.64202e-06	9.36005e-06	2	0	8.86636e-08	5.38e-08	9.00103e-06	7.12318e-08	6.98143	0.00161626
OA_J473521_014691	105	112	98	5.28911e-06	5.27175e-06	1	1	4.43318e-08	5.29794e-08	5.28043e-06	4.86556e-08	6.76191	3.43559e-06
OA_J473521_014692	259.5	294	225	1.38839e-05	1.21035e-05	3	1	1.32995e-07	5.29794e-08	1.29937e-05	9.29872e-08	7.12656	0.00473728
OA_J473521_014693	79	91	67	4.2974e-06	3.60416e-06	0	1	4.8e-08	5.29794e-08	3.95078e-06	5.04897e-08	6.29	0.00780598
OA_J473521_014694	36	45	27	2.12509e-06	1.45242e-06	0	0	4.8e-08	5.38e-08	1.78875e-06	5.09e-08	5.13515	0.035477
OA_J473521_014695	60.5	73	48	3.44736e-06	2.58208e-06	2	0	8.86636e-08	5.38e-08	3.01472e-06	7.12318e-08	5.40336	0.0209609
OA_J473521_014697	193	192	194	9.06704e-06	1.04359e-05	4	2	1.77327e-07	1.05959e-07	9.75147e-06	1.41643e-07	6.10529	0.00504787
OA_J473521_014698	303.5	328	279	1.54895e-05	1.50083e-05	4	2	1.77327e-07	1.05959e-07	1.52489e-05	1.41643e-07	6.7503	0.00025912
OA_J473521_014699	185	202	168	9.53928e-06	9.03728e-06	27	18	1.19696e-06	9.53629e-07	9.28828e-06	1.07529e-06	3.11068	0.00115145
OA_J473521_014700	118.5	117	120	5.52523e-06	6.4552e-06	6	3	2.65991e-07	1.58938e-07	5.99022e-06	2.12465e-07	4.81731	0.00649872
OA_J473521_014701	54	51	57	2.40843e-06	3.06622e-06	1	0	4.43318e-08	5.38e-08	2.73733e-06	4.90659e-08	5.8019	0.0146434
OA_J473521_014702	106.5	122	91	5.76135e-06	4.8952e-06	2	0	8.86636e-08	5.38e-08	5.32828e-06	7.12318e-08	6.225	0.00672892
OA_J473521_014703	55	56	54	2.64455e-06	2.90484e-06	0	1	4.8e-08	5.29794e-08	2.77469e-06	5.04897e-08	5.7802	0.00227536
OA_J473521_014704	172	203	141	9.58651e-06	7.58486e-06	2	0	8.86636e-08	5.38e-08	8.58569e-06	7.12318e-08	6.91327	0.0135408
OA_J473521_014705	38	43	33	2.03064e-06	1.77518e-06	3	6	1.32995e-07	3.17876e-07	1.90291e-06	2.25435e-07	3.07742	0.00871934
OA_J473521_014706	259.5	282	237	1.33172e-05	1.2749e-05	2	0	8.86636e-08	5.38e-08	1.30331e-05	7.12318e-08	7.51544	0.000481865
OA_J473521_014707	178.5	187	170	8.83092e-06	9.14487e-06	4	1	1.77327e-07	5.29794e-08	8.9879e-06	1.15153e-07	6.28636	0.000361906
OA_J473521_014708	603	687	519	3.2443e-05	2.79188e-05	1	1	4.43318e-08	5.29794e-08	3.01809e-05	4.86556e-08	9.27681	0.00558868
OA_J473521_014709	233.5	268	199	1.26561e-05	1.07049e-05	18	17	7.97973e-07	9.0065e-07	1.16805e-05	8.49312e-07	3.78166	0.0080377
OA_J473521_014710	100	120	80	5.6669e-06	4.30347e-06	2	2	8.86636e-08	1.05959e-07	4.98518e-06	9.73113e-08	5.6789	0.0189052
OA_J473521_014711	137.5	165	110	7.79199e-06	5.91727e-06	4	3	1.77327e-07	1.58938e-07	6.85463e-06	1.68133e-07	5.34941	0.0190932
OA_J473521_014713	208.5	218	199	1.02949e-05	1.07049e-05	4	3	1.77327e-07	1.58938e-07	1.04999e-05	1.68133e-07	5.96463	0.000394252
OA_J473521_014714	35.5	37	34	1.74729e-06	1.82897e-06	1	0	4.43318e-08	5.38e-08	1.78813e-06	4.90659e-08	5.18759	0.000558436
OA_J473521_014715	49	52	46	2.45566e-06	2.47449e-06	1	2	4.43318e-08	1.05959e-07	2.46507e-06	7.51454e-08	5.0358	0.000181702
OA_J473521_014716	79	80	78	3.77793e-06	4.19588e-06	4	1	1.77327e-07	5.29794e-08	3.98691e-06	1.15153e-07	5.11364	0.00315609
OA_J473521_014717	184.5	186	183	8.7837e-06	9.84419e-06	7	3	3.10323e-07	1.58938e-07	9.31395e-06	2.3463e-07	5.31093	0.00346217
OA_J473521_014718	193.5	208	179	9.82263e-06	9.62901e-06	5	0	2.21659e-07	5.38e-08	9.72582e-06	1.3773e-07	6.14191	0.000178524
OA_J473521_014719	107.5	114	101	5.38356e-06	5.43313e-06	8	1	3.54655e-07	5.29794e-08	5.40835e-06	2.03817e-07	4.72984	0.000861522
OA_J473521_014720	42	44	40	2.07786e-06	2.15173e-06	0	0	4.8e-08	5.38e-08	2.1148e-06	5.09e-08	5.37671	0.000322077
OA_J473521_014721	266.5	287	246	1.35533e-05	1.32332e-05	3	0	1.32995e-07	5.38e-08	1.33932e-05	9.33975e-08	7.16391	0.000153645
OA_J473521_014722	291.5	322	261	1.52062e-05	1.40401e-05	17	3	7.53641e-07	1.58938e-07	1.46231e-05	4.5629e-07	5.00216	0.00212755
OA_J473521_014723	200	221	179	1.04365e-05	9.62901e-06	5	2	2.21659e-07	1.05959e-07	1.00328e-05	1.63809e-07	5.93656	0.00170368
OA_J473521_014724	135	150	120	7.08363e-06	6.4552e-06	2	0	8.86636e-08	5.38e-08	6.76941e-06	7.12318e-08	6.57037	0.00220008
OA_J473521_014725	71.5	82	61	3.87238e-06	3.2814e-06	1	0	4.43318e-08	5.38e-08	3.57689e-06	4.90659e-08	6.18784	0.0069445
OA_J473521_014726	48	67	29	3.16402e-06	1.56001e-06	1	0	4.43318e-08	5.38e-08	2.36201e-06	4.90659e-08	5.58915	0.102145
OA_J473521_014727	22	31	13	1.46395e-06	6.99314e-07	0	0	4.8e-08	5.38e-08	1.08163e-06	5.09e-08	4.4094	0.114447
OA_J473521_014728	119	135	103	6.37526e-06	5.54072e-06	3	5	1.32995e-07	2.64897e-07	5.95799e-06	1.98946e-07	4.90438	0.00533779
OA_J473521_014729	127	132	122	6.23359e-06	6.56279e-06	4	0	1.77327e-07	5.38e-08	6.39819e-06	1.15564e-07	5.79091	0.000782127
OA_J473521_014730	122.5	139	106	6.56416e-06	5.7021e-06	14	16	6.20645e-07	8.47671e-07	6.13313e-06	7.34158e-07	3.06246	0.00674687
OA_J473521_014731	79.5	88	71	4.15573e-06	3.81933e-06	2	2	8.86636e-08	1.05959e-07	3.98753e-06	9.73113e-08	5.35674	0.0018691
OA_J473521_014732	201	232	170	1.0956e-05	9.14487e-06	7	8	3.10323e-07	4.23835e-07	1.00504e-05	3.67079e-07	4.77502	0.00866595
OA_J473521_014733	155.5	160	151	7.55587e-06	8.1228e-06	13	6	5.76314e-07	3.17876e-07	7.83934e-06	4.47095e-07	4.13208	0.00177128
OA_J473521_014734	198.5	224	173	1.05782e-05	9.30625e-06	31	21	1.37429e-06	1.11257e-06	9.94222e-06	1.24343e-06	2.99924	0.00552535
OA_J473521_014735	138	139	137	6.56416e-06	7.36969e-06	3	3	1.32995e-07	1.58938e-07	6.96693e-06	1.45966e-07	5.57681	0.00347213
OA_J473521_014736	136.5	142	131	6.70583e-06	7.04693e-06	1	1	4.43318e-08	5.29794e-08	6.87638e-06	4.86556e-08	7.1429	0.000623769
OA_J473521_014737	178	198	158	9.35039e-06	8.49935e-06	2	3	8.86636e-08	1.58938e-07	8.92487e-06	1.23801e-07	6.17174	0.00234526
OA_J473521_014738	64	62	66	2.9279e-06	3.55036e-06	0	0	4.8e-08	5.38e-08	3.23913e-06	5.09e-08	5.9918	0.00939608
OA_J473521_014739	293.5	334	253	1.57729e-05	1.36097e-05	7	4	3.10323e-07	2.11918e-07	1.46913e-05	2.61121e-07	5.8141	0.00558263
OA_J473521_014740	176.5	196	157	9.25594e-06	8.44556e-06	4	3	1.77327e-07	1.58938e-07	8.85075e-06	1.68133e-07	5.71813	0.00217182
OA_J473521_014741	220	245	195	1.15699e-05	1.04897e-05	6	7	2.65991e-07	3.70856e-07	1.10298e-05	3.18424e-07	5.11432	0.0025566
OA_J473521_014742	246.5	252	241	1.19005e-05	1.29642e-05	23	19	1.01963e-06	1.00661e-06	1.24323e-05	1.01312e-06	3.61722	0.00216252
OA_J473521_014743	190	215	165	1.01532e-05	8.8759e-06	10	12	4.43318e-07	6.35753e-07	9.51455e-06	5.39536e-07	4.14035	0.0051386
OA_J473521_014744	73.5	81	66	3.82516e-06	3.55036e-06	2	1	8.86636e-08	5.29794e-08	3.68776e-06	7.08215e-08	5.70241	0.00146419
OA_J473521_014745	167	160	174	7.55587e-06	9.36005e-06	5	4	2.21659e-07	2.11918e-07	8.45796e-06	2.16789e-07	5.28595	0.011771
OA_J473521_014746	226	252	200	1.19005e-05	1.07587e-05	11	4	4.8765e-07	2.11918e-07	1.13296e-05	3.49784e-07	5.01749	0.00284896
OA_J473521_014747	70.5	72	69	3.40014e-06	3.71174e-06	1	3	4.43318e-08	1.58938e-07	3.55594e-06	1.01635e-07	5.12876	0.00230151
OA_J473521_014748	178	198	158	9.35039e-06	8.49935e-06	2	0	8.86636e-08	5.38e-08	8.92487e-06	7.12318e-08	6.96917	0.00230579
OA_J473521_014749	275	299	251	1.412e-05	1.35021e-05	1	3	4.43318e-08	1.58938e-07	1.38111e-05	1.01635e-07	7.08628	0.000524911
OA_J473521_014751	187.5	220	155	1.03893e-05	8.33797e-06	4	1	1.77327e-07	5.29794e-08	9.36364e-06	1.15153e-07	6.34544	0.0121202
OA_J473521_014752	36.5	46	27	2.17231e-06	1.45242e-06	0	0	4.8e-08	5.38e-08	1.81236e-06	5.09e-08	5.15406	0.0393132
OA_J473521_014753	179.5	179	180	8.45313e-06	9.68281e-06	5	2	2.21659e-07	1.05959e-07	9.06797e-06	1.63809e-07	5.79069	0.0047758
OA_J473521_014754	51	60	42	2.83345e-06	2.25932e-06	3	0	1.32995e-07	5.38e-08	2.54638e-06	9.33975e-08	4.76892	0.0136703
OA_J473521_014755	130.5	136	125	6.42249e-06	6.72417e-06	2	1	8.86636e-08	5.29794e-08	6.57333e-06	7.08215e-08	6.53629	0.000545193
OA_J473521_014756	174	199	149	9.39761e-06	8.01521e-06	1	1	4.43318e-08	5.29794e-08	8.70641e-06	4.86556e-08	7.48333	0.00631373
OA_J473521_014757	321	349	293	1.64812e-05	1.57615e-05	4	2	1.77327e-07	1.05959e-07	1.61214e-05	1.41643e-07	6.83057	0.000511707
OA_J473521_014758	82	79	85	3.73071e-06	4.57244e-06	0	0	4.8e-08	5.38e-08	4.15158e-06	5.09e-08	6.34985	0.0103705
OA_J473521_014759	33.5	29	38	1.3695e-06	2.04415e-06	2	1	8.86636e-08	5.29794e-08	1.70682e-06	7.08215e-08	4.59098	0.0400866
OA_J473521_014760	22	30	14	1.41673e-06	7.53107e-07	1	0	4.43318e-08	5.38e-08	1.08492e-06	4.90659e-08	4.46672	0.0891234
OA_J473521_014761	68.5	77	60	3.63626e-06	3.2276e-06	8	12	3.54655e-07	6.35753e-07	3.43193e-06	4.95204e-07	2.79293	0.00705613
OA_J473521_014762	195.5	204	187	9.63373e-06	1.00594e-05	4	7	1.77327e-07	3.70856e-07	9.84656e-06	2.74092e-07	5.16689	0.000596005
OA_J473521_014763	211	212	210	1.00115e-05	1.12966e-05	4	3	1.77327e-07	1.58938e-07	1.06541e-05	1.68133e-07	5.98566	0.00373467
OA_J473521_014764	103.5	103	104	4.86409e-06	5.59451e-06	0	0	4.8e-08	5.38e-08	5.2293e-06	5.09e-08	6.68281	0.00493737
OA_J473521_014765	187.5	202	173	9.53928e-06	9.30625e-06	4	3	1.77327e-07	1.58938e-07	9.42276e-06	1.68133e-07	5.80848	0.000159455
OA_J473521_014766	92.5	105	80	4.95854e-06	4.30347e-06	6	6	2.65991e-07	3.17876e-07	4.63101e-06	2.91933e-07	3.98761	0.00568489
OA_J473521_014767	485	534	436	2.52177e-05	2.34539e-05	89	91	3.94553e-06	4.82113e-06	2.43358e-05	4.38333e-06	2.47298	0.00242624
OA_J473521_014768	64.5	76	53	3.58904e-06	2.85105e-06	1	0	4.43318e-08	5.38e-08	3.22005e-06	4.90659e-08	6.03622	0.0132743
OA_J473521_014769	174	200	148	9.44483e-06	7.96142e-06	1	4	4.43318e-08	2.11918e-07	8.70312e-06	1.28125e-07	6.08591	0.00749204
OA_J473521_014770	59	70	48	3.30569e-06	2.58208e-06	8	3	3.54655e-07	1.58938e-07	2.94389e-06	2.56796e-07	3.51902	0.0189058
OA_J473521_014771	78	84	72	3.96683e-06	3.87312e-06	1	2	4.43318e-08	1.05959e-07	3.91997e-06	7.51454e-08	5.70502	0.000212672
OA_J473521_014772	180	196	164	9.25594e-06	8.82211e-06	1	0	4.43318e-08	5.38e-08	9.03903e-06	4.90659e-08	7.5253	0.000581958
OA_J473521_014773	54	59	49	2.78623e-06	2.63587e-06	2	2	8.86636e-08	1.05959e-07	2.71105e-06	9.73113e-08	4.8001	0.000837227
OA_J473521_014774	93	97	89	4.58074e-06	4.78761e-06	9	3	3.98986e-07	1.58938e-07	4.68417e-06	2.78962e-07	4.06965	0.00129115
OA_J473521_014775	81	91	71	4.2974e-06	3.81933e-06	0	0	4.8e-08	5.38e-08	4.05837e-06	5.09e-08	6.31709	0.00353946
OA_J473521_014776	103	110	96	5.19466e-06	5.16416e-06	1	0	4.43318e-08	5.38e-08	5.17941e-06	4.90659e-08	6.72192	9.68717e-06
OA_J473521_014777	124.5	141	108	6.65861e-06	5.80968e-06	2	0	8.86636e-08	5.38e-08	6.23414e-06	7.12318e-08	6.45153	0.00471804
OA_J473521_014778	262	274	250	1.29394e-05	1.34483e-05	69	50	3.0589e-06	2.64897e-06	1.31938e-05	2.85393e-06	2.20884	0.000997025
OA_J473521_014779	149	155	143	7.31975e-06	7.69245e-06	1	0	4.43318e-08	5.38e-08	7.5061e-06	4.90659e-08	7.2572	0.000624309
OA_J473521_014781	39.5	36	43	1.70007e-06	2.31311e-06	3	4	1.32995e-07	2.11918e-07	2.00659e-06	1.72457e-07	3.54044	0.0272373
OA_J473521_014782	210.5	216	205	1.02004e-05	1.10276e-05	2	2	8.86636e-08	1.05959e-07	1.0614e-05	9.73113e-08	6.76915	0.00154378
OA_J473521_014784	47	49	45	2.31398e-06	2.4207e-06	0	0	4.8e-08	5.38e-08	2.36734e-06	5.09e-08	5.53946	0.00053177
OA_J473521_014785	326	328	324	1.54895e-05	1.7429e-05	21	11	9.30968e-07	5.82774e-07	1.64593e-05	7.56871e-07	4.44271	0.0039139
OA_J473521_014786	54.5	58	51	2.739e-06	2.74346e-06	2	0	8.86636e-08	5.38e-08	2.74123e-06	7.12318e-08	5.26616	4.33196e-05
OA_J473521_014787	41	44	38	2.07786e-06	2.04415e-06	2	0	8.86636e-08	5.38e-08	2.06101e-06	7.12318e-08	4.85468	0.000148471
OA_J473521_014788	39.5	40	39	1.88897e-06	2.09794e-06	1	1	4.43318e-08	5.29794e-08	1.99345e-06	4.86556e-08	5.35652	0.00287887
OA_J473521_014789	22	32	12	1.51117e-06	6.4552e-07	0	0	4.8e-08	5.38e-08	1.07835e-06	5.09e-08	4.40501	0.140908
OA_J473521_014790	66	75	57	3.54181e-06	3.06622e-06	1	2	4.43318e-08	1.05959e-07	3.30402e-06	7.51454e-08	5.45839	0.00546968
OA_J473521_014791	51	54	48	2.55011e-06	2.58208e-06	1	1	4.43318e-08	5.29794e-08	2.56609e-06	4.86556e-08	5.72082	4.32659e-05
OA_J473521_014792	194	190	198	8.97259e-06	1.06511e-05	3	0	1.32995e-07	5.38e-08	9.81184e-06	9.33975e-08	6.715	0.00739135
OA_J473521_014793	61	62	60	2.9279e-06	3.2276e-06	1	0	4.43318e-08	5.38e-08	3.07775e-06	4.90659e-08	5.97101	0.00244144
OA_J473521_014794	344.5	370	319	1.74729e-05	1.71601e-05	8	8	3.54655e-07	4.23835e-07	1.73165e-05	3.89245e-07	5.47533	8.95327e-05
OA_J473521_014795	88.5	95	82	4.4863e-06	4.41106e-06	0	0	4.8e-08	5.38e-08	4.44868e-06	5.09e-08	6.44957	7.3603e-05
OA_J473521_014796	462	501	423	2.36593e-05	2.27546e-05	2	4	8.86636e-08	2.11918e-07	2.32069e-05	1.50291e-07	7.27066	0.000391821
OA_J473521_014797	179.5	201	158	9.49206e-06	8.49935e-06	0	0	4.8e-08	5.38e-08	8.9957e-06	5.09e-08	7.46543	0.00306519
OA_J473521_014798	134.5	143	126	6.75306e-06	6.77796e-06	0	0	4.8e-08	5.38e-08	6.76551e-06	5.09e-08	7.05439	3.62444e-06
OA_J473521_014799	84	96	72	4.53352e-06	3.87312e-06	0	0	4.8e-08	5.38e-08	4.20332e-06	5.09e-08	6.36772	0.00626454
OA_J473521_014800	109	131	87	6.18637e-06	4.68002e-06	1	1	4.43318e-08	5.29794e-08	5.4332e-06	4.86556e-08	6.80305	0.0190102
OA_J473521_014801	224.5	246	203	1.16171e-05	1.09201e-05	16	8	7.09309e-07	4.23835e-07	1.12686e-05	5.66572e-07	4.31391	0.001236
OA_J473521_014803	180	187	173	8.83092e-06	9.30625e-06	0	3	4.8e-08	1.58938e-07	9.06858e-06	1.03469e-07	6.45361	0.000740238
OA_J473521_014804	381.5	422	341	1.99286e-05	1.83435e-05	26	18	1.15263e-06	9.53629e-07	1.91361e-05	1.05313e-06	4.18354	0.00194554
OA_J473521_014805	285	297	273	1.40256e-05	1.46856e-05	1	1	4.43318e-08	5.29794e-08	1.43556e-05	4.86556e-08	8.20479	0.000531695
OA_J473521_014806	391	411	371	1.94091e-05	1.99573e-05	4	1	1.77327e-07	5.29794e-08	1.96832e-05	1.15153e-07	7.41727	0.000206242
OA_J473521_014807	69.5	75	64	3.54181e-06	3.44278e-06	1	3	4.43318e-08	1.58938e-07	3.4923e-06	1.01635e-07	5.10271	0.000498504
OA_J473521_014809	52	59	45	2.78623e-06	2.4207e-06	0	0	4.8e-08	5.38e-08	2.60346e-06	5.09e-08	5.67662	0.00508882
OA_J473521_014810	35.5	41	30	1.93619e-06	1.6138e-06	0	0	4.8e-08	5.38e-08	1.775e-06	5.09e-08	5.12401	0.00863118
OA_J473521_014811	421	437	405	2.0637e-05	2.17863e-05	4	4	1.77327e-07	2.11918e-07	2.12116e-05	1.94622e-07	6.76803	0.00074743
OA_J473521_014812	243.5	259	228	1.22311e-05	1.22649e-05	16	8	7.09309e-07	4.23835e-07	1.2248e-05	5.66572e-07	4.43414	0.000151366
OA_J473521_014813	266.5	291	242	1.37422e-05	1.3018e-05	12	10	5.31982e-07	5.29794e-07	1.33801e-05	5.30888e-07	4.65554	0.000793215
OA_J473521_014814	134	146	122	6.89473e-06	6.56279e-06	2	1	8.86636e-08	5.29794e-08	6.72876e-06	7.08215e-08	6.57001	0.000628001
OA_J473521_014815	85	90	80	4.25018e-06	4.30347e-06	3	2	1.32995e-07	1.05959e-07	4.27682e-06	1.19477e-07	5.16174	5.16458e-05
OA_J473521_014816	132	151	113	7.13085e-06	6.07865e-06	1	0	4.43318e-08	5.38e-08	6.60475e-06	4.90659e-08	7.07264	0.00637918
OA_J473521_014817	48	53	43	2.50288e-06	2.31311e-06	1	2	4.43318e-08	1.05959e-07	2.408e-06	7.51454e-08	5.002	0.00182379
OA_J473521_014818	374	407	341	1.92202e-05	1.83435e-05	3	6	1.32995e-07	3.17876e-07	1.87819e-05	2.25435e-07	6.38048	0.000582333
OA_J473521_014820	20	21	19	9.91708e-07	1.02207e-06	1	0	4.43318e-08	5.38e-08	1.00689e-06	4.90659e-08	4.35904	0.000275521
OA_J473521_014821	175.5	199	152	9.39761e-06	8.17659e-06	7	5	3.10323e-07	2.64897e-07	8.7871e-06	2.8761e-07	4.9332	0.00512685
OA_J473521_014823	85	88	82	4.15573e-06	4.41106e-06	3	2	1.32995e-07	1.05959e-07	4.2834e-06	1.19477e-07	5.16395	0.000949211
OA_J473521_014824	108.5	110	107	5.19466e-06	5.75589e-06	2	0	8.86636e-08	5.38e-08	5.47527e-06	7.12318e-08	6.26427	0.00269586
OA_J473521_014825	73	78	68	3.68349e-06	3.65795e-06	2	1	8.86636e-08	5.29794e-08	3.67072e-06	7.08215e-08	5.69573	3.71461e-05
OA_J473521_014826	123.5	122	125	5.76135e-06	6.72417e-06	4	1	1.77327e-07	5.29794e-08	6.24276e-06	1.15153e-07	5.76056	0.00621681
OA_J473521_014827	218.5	241	196	1.1381e-05	1.05435e-05	13	11	5.76314e-07	5.82774e-07	1.09622e-05	5.79544e-07	4.24148	0.00162277
OA_J473521_014828	77	72	82	3.40014e-06	4.41106e-06	1	1	4.43318e-08	5.29794e-08	3.9056e-06	4.86556e-08	6.32679	0.0167456
OA_J473521_014829	27.5	24	31	1.13338e-06	1.66759e-06	0	1	4.8e-08	5.29794e-08	1.40048e-06	5.04897e-08	4.79379	0.0369918
OA_J473521_014830	155.5	168	143	7.93366e-06	7.69245e-06	2	0	8.86636e-08	5.38e-08	7.81306e-06	7.12318e-08	6.77722	0.000247664
OA_J473521_014831	86.5	96	77	4.53352e-06	4.14209e-06	1	1	4.43318e-08	5.29794e-08	4.3378e-06	4.86556e-08	6.47822	0.00207665
OA_J473521_014832	22.5	25	20	1.1806e-06	1.07587e-06	1	0	4.43318e-08	5.38e-08	1.12823e-06	4.90659e-08	4.5232	0.00236535
OA_J473521_014833	64.5	67	62	3.16402e-06	3.33519e-06	0	0	4.8e-08	5.38e-08	3.2496e-06	5.09e-08	5.99645	0.000715943
OA_J473521_014834	426.5	449	404	2.12037e-05	2.17325e-05	0	0	4.8e-08	5.38e-08	2.14681e-05	5.09e-08	8.72031	0.000152388
OA_J473521_014836	91	94	88	4.43907e-06	4.73382e-06	0	1	4.8e-08	5.29794e-08	4.58645e-06	5.04897e-08	6.50524	0.00105426
OA_J473521_014837	90	93	87	4.39185e-06	4.68002e-06	2	2	8.86636e-08	1.05959e-07	4.53593e-06	9.73113e-08	5.54265	0.00105588
OA_J473521_014838	531	563	499	2.65872e-05	2.68429e-05	3	3	1.32995e-07	1.58938e-07	2.67151e-05	1.45966e-07	7.51587	2.33927e-05
OA_J473521_014839	159.5	170	149	8.02811e-06	8.01521e-06	1	2	4.43318e-08	1.05959e-07	8.02166e-06	7.51454e-08	6.73807	1.56944e-05
OA_J473521_014840	194	218	170	1.02949e-05	9.14487e-06	182	147	8.06839e-06	7.78797e-06	9.71989e-06	7.92818e-06	0.29395	0.0939896
OA_J473521_014841	173.5	197	150	9.30316e-06	8.069e-06	5	10	2.21659e-07	5.29794e-07	8.68608e-06	3.75727e-07	4.53095	0.00580645
OA_J473521_014842	174.5	182	167	8.5948e-06	8.98349e-06	0	1	4.8e-08	5.29794e-08	8.78915e-06	5.04897e-08	7.44359	0.000494318
OA_J473521_014843	126.5	138	115	6.51694e-06	6.18624e-06	5	3	2.21659e-07	1.58938e-07	6.35159e-06	1.90299e-07	5.06078	0.000745293
OA_J473521_014844	142	162	122	7.65032e-06	6.56279e-06	2	6	8.86636e-08	3.17876e-07	7.10656e-06	2.0327e-07	5.12768	0.00641786
OA_J473521_014845	64.5	72	57	3.40014e-06	3.06622e-06	3	1	1.32995e-07	5.29794e-08	3.23318e-06	9.29872e-08	5.11978	0.0029759
OA_J473521_014846	347	366	328	1.7284e-05	1.76442e-05	6	1	2.65991e-07	5.29794e-08	1.74641e-05	1.59485e-07	6.77483	0.000146168
OA_J473521_014847	105.5	127	84	5.99747e-06	4.51864e-06	5	0	2.21659e-07	5.38e-08	5.25805e-06	1.3773e-07	5.25462	0.0204758
OA_J473521_014848	120	119	121	5.61968e-06	6.509e-06	0	0	4.8e-08	5.38e-08	6.06434e-06	5.09e-08	6.89654	0.00542356
OA_J473521_014849	123.5	142	105	6.70583e-06	5.6483e-06	1	2	4.43318e-08	1.05959e-07	6.17706e-06	7.51454e-08	6.36109	0.00745058
OA_J473521_014850	43	51	35	2.40843e-06	1.88277e-06	0	1	4.8e-08	5.29794e-08	2.1456e-06	5.04897e-08	5.40925	0.0153768
OA_J473521_014851	98.5	103	94	4.86409e-06	5.05658e-06	1	0	4.43318e-08	5.38e-08	4.96033e-06	4.90659e-08	6.65957	0.00038474
OA_J473521_014853	77.5	90	65	4.25018e-06	3.49657e-06	3	2	1.32995e-07	1.05959e-07	3.87337e-06	1.19477e-07	5.01879	0.00993836
OA_J473521_014854	66.5	71	62	3.35292e-06	3.33519e-06	0	1	4.8e-08	5.29794e-08	3.34406e-06	5.04897e-08	6.04947	7.81611e-06
OA_J473521_014855	312.5	342	283	1.61507e-05	1.52235e-05	2	5	8.86636e-08	2.64897e-07	1.56871e-05	1.7678e-07	6.47148	0.000924391
OA_J473521_014856	144.5	162	127	7.65032e-06	6.83176e-06	0	1	4.8e-08	5.29794e-08	7.24104e-06	5.04897e-08	7.16406	0.00322425
OA_J473521_014857	340	369	311	1.74257e-05	1.67297e-05	2	4	8.86636e-08	2.11918e-07	1.70777e-05	1.50291e-07	6.82821	0.000435616
OA_J473521_014858	89.5	94	85	4.43907e-06	4.57244e-06	1	1	4.43318e-08	5.29794e-08	4.50576e-06	4.86556e-08	6.53302	0.000224713
OA_J473521_014859	216.5	238	195	1.12394e-05	1.04897e-05	21	19	9.30968e-07	1.00661e-06	1.08646e-05	9.68789e-07	3.4873	0.00144635
OA_J473521_014860	155.5	166	145	7.83921e-06	7.80004e-06	1	0	4.43318e-08	5.38e-08	7.81963e-06	4.90659e-08	7.31623	6.72357e-06
OA_J473521_014861	22.5	26	19	1.22783e-06	1.02207e-06	0	0	4.8e-08	5.38e-08	1.12495e-06	5.09e-08	4.46605	0.00905786
OA_J473521_014862	80	90	70	4.25018e-06	3.76554e-06	5	5	2.21659e-07	2.64897e-07	4.00786e-06	2.43278e-07	4.04215	0.00415028
OA_J473521_014864	27	37	17	1.74729e-06	9.14487e-07	0	0	4.8e-08	5.38e-08	1.33089e-06	5.09e-08	4.70858	0.0915366
OA_J473521_014865	78.5	84	73	3.96683e-06	3.92692e-06	1	1	4.43318e-08	5.29794e-08	3.94688e-06	4.86556e-08	6.34196	2.74333e-05
OA_J473521_014866	184.5	204	165	9.63373e-06	8.8759e-06	7	2	3.10323e-07	1.05959e-07	9.25481e-06	2.08141e-07	5.47457	0.00187659
OA_J473521_014867	277.5	294	261	1.38839e-05	1.40401e-05	6	3	2.65991e-07	1.58938e-07	1.3962e-05	2.12465e-07	6.03814	4.74164e-05
OA_J473521_014868	381	404	358	1.90786e-05	1.9258e-05	10	11	4.43318e-07	5.82774e-07	1.91683e-05	5.13046e-07	5.22349	3.70882e-05
OA_J473521_014869	202	219	185	1.03421e-05	9.95177e-06	81	59	3.59088e-06	3.12579e-06	1.01469e-05	3.35834e-06	1.59523	0.00199394
OA_J473521_014870	44	51	37	2.40843e-06	1.99035e-06	5	0	2.21659e-07	5.38e-08	2.19939e-06	1.3773e-07	3.99719	0.0117284
OA_J473521_014871	146.5	162	131	7.65032e-06	7.04693e-06	7	7	3.10323e-07	3.70856e-07	7.34862e-06	3.40589e-07	4.43137	0.0018667
OA_J473521_014872	122	142	102	6.70583e-06	5.48692e-06	23	16	1.01963e-06	8.47671e-07	6.09637e-06	9.3365e-07	2.707	0.0139169
OA_J473521_014873	438	480	396	2.26676e-05	2.13022e-05	14	10	6.20645e-07	5.29794e-07	2.19849e-05	5.7522e-07	5.25626	0.00101975
OA_J473521_014874	188	193	183	9.11426e-06	9.84419e-06	8	3	3.54655e-07	1.58938e-07	9.47923e-06	2.56796e-07	5.20607	0.00167445
OA_J473521_014875	31.5	33	30	1.5584e-06	1.6138e-06	1	0	4.43318e-08	5.38e-08	1.5861e-06	4.90659e-08	5.01462	0.000334101
OA_J473521_014876	342.5	388	297	1.8323e-05	1.59766e-05	33	19	1.46295e-06	1.00661e-06	1.71498e-05	1.23478e-06	3.79587	0.0055924
OA_J473521_014877	48	59	37	2.78623e-06	1.99035e-06	1	1	4.43318e-08	5.29794e-08	2.38829e-06	4.86556e-08	5.61723	0.0277348
OA_J473521_014878	164	175	153	8.26423e-06	8.23038e-06	2	3	8.86636e-08	1.58938e-07	8.24731e-06	1.23801e-07	6.05783	2.30489e-05
OA_J473521_014879	150	165	135	7.79199e-06	7.2621e-06	4	1	1.77327e-07	5.29794e-08	7.52705e-06	1.15153e-07	6.03046	0.00134542
OA_J473521_014880	112.5	120	105	5.6669e-06	5.6483e-06	0	0	4.8e-08	5.38e-08	5.6576e-06	5.09e-08	6.79638	3.01891e-06
OA_J473521_014881	146	160	132	7.55587e-06	7.10072e-06	0	2	4.8e-08	1.05959e-07	7.3283e-06	7.69795e-08	6.57286	0.000999424
OA_J473521_014882	82.5	82	83	3.87238e-06	4.46485e-06	1	4	4.43318e-08	2.11918e-07	4.16862e-06	1.28125e-07	5.02395	0.00575533
OA_J473521_014883	31	27	35	1.27505e-06	1.88277e-06	0	0	4.8e-08	5.38e-08	1.57891e-06	5.09e-08	4.95512	0.0373474
OA_J473521_014884	314	338	290	1.59618e-05	1.56001e-05	13	13	5.76314e-07	6.88732e-07	1.5781e-05	6.32523e-07	4.64092	0.00015626
OA_J473521_014885	82.5	94	71	4.43907e-06	3.81933e-06	1	0	4.43318e-08	5.38e-08	4.1292e-06	4.90659e-08	6.395	0.0057197
OA_J473521_014886	114.5	118	111	5.57245e-06	5.97106e-06	4	1	1.77327e-07	5.29794e-08	5.77175e-06	1.15153e-07	5.64738	0.00135947
OA_J473521_014887	59	68	50	3.21124e-06	2.68967e-06	0	2	4.8e-08	1.05959e-07	2.95046e-06	7.69795e-08	5.26032	0.00823549
OA_J473521_014888	258.5	281	236	1.327e-05	1.26952e-05	2	0	8.86636e-08	5.38e-08	1.29826e-05	7.12318e-08	7.50984	0.000496935
OA_J473521_014889	117	113	121	5.33633e-06	6.509e-06	1	2	4.43318e-08	1.05959e-07	5.92266e-06	7.51454e-08	6.30042	0.00993203
OA_J473521_014890	42.5	45	40	2.12509e-06	2.15173e-06	0	0	4.8e-08	5.38e-08	2.13841e-06	5.09e-08	5.39273	4.26419e-05
OA_J473521_014891	173	186	160	8.7837e-06	8.60694e-06	3	0	1.32995e-07	5.38e-08	8.69532e-06	9.33975e-08	6.54071	0.000126731
OA_J473521_014892	514	550	478	2.59733e-05	2.57132e-05	28	12	1.24129e-06	6.35753e-07	2.58433e-05	9.38522e-07	4.78325	0.000175017
OA_J473521_014893	94	110	78	5.19466e-06	4.19588e-06	3	1	1.32995e-07	5.29794e-08	4.69527e-06	9.29872e-08	5.65803	0.0116433
OA_J473521_014894	57.5	63	52	2.97512e-06	2.79725e-06	18	11	7.97973e-07	5.82774e-07	2.88619e-06	6.90373e-07	2.06371	0.00401729
OA_J473521_014895	40	40	40	1.88897e-06	2.15173e-06	3	4	1.32995e-07	2.11918e-07	2.02035e-06	1.72457e-07	3.5503	0.0054657
OA_J473521_014896	73.5	78	69	3.68349e-06	3.71174e-06	0	1	4.8e-08	5.29794e-08	3.69762e-06	5.04897e-08	6.19446	1.54651e-05
OA_J473521_014898	36.5	41	32	1.93619e-06	1.72139e-06	0	0	4.8e-08	5.38e-08	1.82879e-06	5.09e-08	5.16708	0.00363199
OA_J473521_014899	89	96	82	4.53352e-06	4.41106e-06	3	4	1.32995e-07	2.11918e-07	4.47229e-06	1.72457e-07	4.69671	0.000286882
OA_J473521_014900	169	191	147	9.01982e-06	7.90762e-06	3	10	1.32995e-07	5.29794e-07	8.46372e-06	3.31395e-07	4.67467	0.00522989
OA_J473521_014901	58	64	52	3.02235e-06	2.79725e-06	0	0	4.8e-08	5.38e-08	2.9098e-06	5.09e-08	5.83711	0.00154729
OA_J473521_014902	75.5	85	66	4.01405e-06	3.55036e-06	7	5	3.10323e-07	2.64897e-07	3.78221e-06	2.8761e-07	3.71704	0.00441435
OA_J473521_014903	140.5	161	120	7.60309e-06	6.4552e-06	4	2	1.77327e-07	1.05959e-07	7.02914e-06	1.41643e-07	5.63302	0.00689891
OA_J473521_014904	129.5	151	108	7.13085e-06	5.80968e-06	0	0	4.8e-08	5.38e-08	6.47026e-06	5.09e-08	6.99002	0.0104244
OA_J473521_014905	87	95	79	4.4863e-06	4.24968e-06	33	22	1.46295e-06	1.16555e-06	4.36799e-06	1.31425e-06	1.73273	0.00384979
OA_J473521_014906	213.5	221	206	1.04365e-05	1.10814e-05	5	3	2.21659e-07	1.58938e-07	1.07589e-05	1.90299e-07	5.82113	0.000938345
OA_J473521_014907	595	673	517	3.17819e-05	2.78112e-05	6	1	2.65991e-07	5.29794e-08	2.97966e-05	1.59485e-07	7.54558	0.00447025
OA_J473521_014908	74.5	68	81	3.21124e-06	4.35726e-06	1	0	4.43318e-08	5.38e-08	3.78425e-06	4.90659e-08	6.26914	0.0227363
OA_J473521_014909	94	98	90	4.62797e-06	4.8414e-06	0	0	4.8e-08	5.38e-08	4.73468e-06	5.09e-08	6.53946	0.000519086
OA_J473521_014910	161	182	140	8.5948e-06	7.53107e-06	0	0	4.8e-08	5.38e-08	8.06293e-06	5.09e-08	7.3075	0.00437795
OA_J473521_014911	117	134	100	6.32804e-06	5.37934e-06	2	2	8.86636e-08	1.05959e-07	5.85369e-06	9.73113e-08	5.9106	0.00672428
OA_J473521_014912	503	540	466	2.55011e-05	2.50677e-05	63	35	2.7929e-06	1.85428e-06	2.52844e-05	2.32359e-06	3.44382	0.000506465
OA_J473521_014913	52.5	50	55	2.36121e-06	2.95863e-06	0	0	4.8e-08	5.38e-08	2.65992e-06	5.09e-08	5.70757	0.0128572
OA_J473521_014914	172	191	153	9.01982e-06	8.23038e-06	3	1	1.32995e-07	5.29794e-08	8.6251e-06	9.29872e-08	6.53537	0.00215525
OA_J473521_014915	24.5	30	19	1.41673e-06	1.02207e-06	0	0	4.8e-08	5.38e-08	1.2194e-06	5.09e-08	4.58236	0.0273596
OA_J473521_014916	111	128	94	6.04469e-06	5.05658e-06	2	0	8.86636e-08	5.38e-08	5.55063e-06	7.12318e-08	6.28399	0.00804194
OA_J473521_014917	34.5	40	29	1.88897e-06	1.56001e-06	2	0	8.86636e-08	5.38e-08	1.72449e-06	7.12318e-08	4.5975	0.0098613
OA_J473521_014918	92	100	84	4.72242e-06	4.51864e-06	0	0	4.8e-08	5.38e-08	4.62053e-06	5.09e-08	6.50425	0.000497197
OA_J473521_014919	217	235	199	1.10977e-05	1.07049e-05	25	27	1.1083e-06	1.43044e-06	1.09013e-05	1.26937e-06	3.10232	0.000694691
OA_J473521_014920	43.5	51	36	2.40843e-06	1.93656e-06	2	3	8.86636e-08	1.58938e-07	2.1725e-06	1.23801e-07	4.13326	0.0132872
OA_J473521_014921	66	74	58	3.49459e-06	3.12002e-06	0	0	4.8e-08	5.38e-08	3.30731e-06	5.09e-08	6.02185	0.00329219
OA_J473521_014922	48.5	54	43	2.55011e-06	2.31311e-06	1	1	4.43318e-08	5.29794e-08	2.43161e-06	4.86556e-08	5.64316	0.00246703
OA_J473521_014923	47	49	45	2.31398e-06	2.4207e-06	0	0	4.8e-08	5.38e-08	2.36734e-06	5.09e-08	5.53946	0.00053177
OA_J473521_014924	248	262	234	1.23727e-05	1.25876e-05	6	3	2.65991e-07	1.58938e-07	1.24801e-05	2.12465e-07	5.87627	9.57401e-05
OA_J473521_014926	83	91	75	4.2974e-06	4.0345e-06	0	0	4.8e-08	5.38e-08	4.16595e-06	5.09e-08	6.35484	0.00101934
OA_J473521_014927	171	192	150	9.06704e-06	8.069e-06	0	0	4.8e-08	5.38e-08	8.56802e-06	5.09e-08	7.39515	0.00341535
OA_J473521_014928	20.5	21	20	9.91708e-07	1.07587e-06	1	0	4.43318e-08	5.38e-08	1.03379e-06	4.90659e-08	4.39708	0.00184418
OA_J473521_014929	75.5	84	67	3.96683e-06	3.60416e-06	0	0	4.8e-08	5.38e-08	3.7855e-06	5.09e-08	6.21667	0.00234993
OA_J473521_014930	152	167	137	7.88644e-06	7.36969e-06	1	0	4.43318e-08	5.38e-08	7.62806e-06	4.90659e-08	7.28045	0.00116056
OA_J473521_014933	41.5	39	44	1.84174e-06	2.36691e-06	1	0	4.43318e-08	5.38e-08	2.10432e-06	4.90659e-08	5.42249	0.0159392
OA_J473521_014934	262	282	242	1.33172e-05	1.3018e-05	5	2	2.21659e-07	1.05959e-07	1.31676e-05	1.63809e-07	6.32883	0.000152106
OA_J473521_014935	32	33	31	1.5584e-06	1.66759e-06	1	0	4.43318e-08	5.38e-08	1.613e-06	4.90659e-08	5.03888	0.00122554
OA_J473521_014936	72	80	64	3.77793e-06	3.44278e-06	0	0	4.8e-08	5.38e-08	3.61036e-06	5.09e-08	6.14833	0.00220973
OA_J473521_014937	297.5	329	266	1.55368e-05	1.4309e-05	7	10	3.10323e-07	5.29794e-07	1.49229e-05	4.20059e-07	5.15079	0.00184394
OA_J473521_014938	278.5	301	256	1.42145e-05	1.37711e-05	11	6	4.8765e-07	3.17876e-07	1.39928e-05	4.02763e-07	5.11861	0.000305004
OA_J473521_014939	127.5	153	102	7.2253e-06	5.48692e-06	2	0	8.86636e-08	5.38e-08	6.35611e-06	7.12318e-08	6.47948	0.018602
OA_J473521_014940	53	54	52	2.55011e-06	2.79725e-06	0	0	4.8e-08	5.38e-08	2.67368e-06	5.09e-08	5.71502	0.00221359
OA_J473521_014941	167.5	177	158	8.35868e-06	8.49935e-06	2	1	8.86636e-08	5.29794e-08	8.42902e-06	7.08215e-08	6.89503	7.53622e-05
OA_J473521_014942	73	79	67	3.73071e-06	3.60416e-06	0	0	4.8e-08	5.38e-08	3.66743e-06	5.09e-08	6.17096	0.000306613
OA_J473521_014943	40	47	33	2.21954e-06	1.77518e-06	1	1	4.43318e-08	5.29794e-08	1.99736e-06	4.86556e-08	5.35934	0.0127559
OA_J473521_014944	101	98	104	4.62797e-06	5.59451e-06	0	2	4.8e-08	1.05959e-07	5.11124e-06	7.69795e-08	6.05306	0.00912206
OA_J473521_014945	354	403	305	1.90313e-05	1.6407e-05	22	27	9.753e-07	1.43044e-06	1.77192e-05	1.20287e-06	3.88076	0.00643877
OA_J473521_014946	240	279	201	1.31755e-05	1.08125e-05	0	1	4.8e-08	5.29794e-08	1.1994e-05	5.04897e-08	7.89211	0.00964466
OA_J473521_014947	77	78	76	3.68349e-06	4.0883e-06	0	0	4.8e-08	5.38e-08	3.8859e-06	5.09e-08	6.25444	0.00277454
OA_J473521_014948	168	186	150	8.7837e-06	8.069e-06	4	1	1.77327e-07	5.29794e-08	8.42635e-06	1.15153e-07	6.19328	0.00189921
OA_J473521_014949	170	177	163	8.35868e-06	8.76832e-06	0	0	4.8e-08	5.38e-08	8.5635e-06	5.09e-08	7.39439	0.000578536
OA_J473521_014951	214.5	220	209	1.03893e-05	1.12428e-05	5	8	2.21659e-07	4.23835e-07	1.0816e-05	3.22747e-07	5.06663	0.00174219
OA_J473521_014952	567.5	604	531	2.85234e-05	2.85643e-05	4	8	1.77327e-07	4.23835e-07	2.85438e-05	3.00581e-07	6.56928	1.95683e-05
OA_J473521_014953	272	295	249	1.39311e-05	1.33945e-05	6	2	2.65991e-07	1.05959e-07	1.36628e-05	1.85975e-07	6.199	0.000431311
OA_J473521_014954	114.5	115	114	5.43078e-06	6.13244e-06	11	4	4.8765e-07	2.11918e-07	5.78161e-06	3.49784e-07	4.04694	0.00478128
OA_J473521_014955	109.5	118	101	5.57245e-06	5.43313e-06	1	0	4.43318e-08	5.38e-08	5.50279e-06	4.90659e-08	6.8093	0.000163861
OA_J473521_014956	166.5	187	146	8.83092e-06	7.85383e-06	4	2	1.77327e-07	1.05959e-07	8.34237e-06	1.41643e-07	5.88013	0.00354893
OA_J473521_014957	51	53	49	2.50288e-06	2.63587e-06	1	0	4.43318e-08	5.38e-08	2.56938e-06	4.90659e-08	5.71055	0.000698893
OA_J473521_014958	85.5	91	80	4.2974e-06	4.30347e-06	0	0	4.8e-08	5.38e-08	4.30043e-06	5.09e-08	6.40067	9.75782e-07
OA_J473521_014959	116.5	127	106	5.99747e-06	5.7021e-06	0	3	4.8e-08	1.58938e-07	5.84979e-06	1.03469e-07	5.82111	0.000752861
OA_J473521_014960	176	180	172	8.50035e-06	9.25246e-06	5	4	2.21659e-07	2.11918e-07	8.87641e-06	2.16789e-07	5.35562	0.00188084
OA_J473521_014961	203	220	186	1.03893e-05	1.00056e-05	9	4	3.98986e-07	2.11918e-07	1.01975e-05	3.05452e-07	5.06112	0.000465227
OA_J473521_014962	281.5	290	273	1.3695e-05	1.46856e-05	1	1	4.43318e-08	5.29794e-08	1.41903e-05	4.86556e-08	8.18808	0.00122454
OA_J473521_014963	192.5	210	175	9.91708e-06	9.41384e-06	4	1	1.77327e-07	5.29794e-08	9.66546e-06	1.15153e-07	6.39121	0.000735723
OA_J473521_014964	208.5	234	183	1.10505e-05	9.84419e-06	25	27	1.1083e-06	1.43044e-06	1.04473e-05	1.26937e-06	3.04095	0.00459493
OA_J473521_014965	50.5	51	50	2.40843e-06	2.68967e-06	1	1	4.43318e-08	5.29794e-08	2.54905e-06	4.86556e-08	5.71121	0.00315087
OA_J473521_014966	306	331	281	1.56312e-05	1.51159e-05	2	2	8.86636e-08	1.05959e-07	1.53736e-05	9.73113e-08	7.30363	0.000284663
OA_J473521_014967	153.5	169	138	7.98088e-06	7.42348e-06	0	1	4.8e-08	5.29794e-08	7.70218e-06	5.04897e-08	7.25313	0.00132413
OA_J473521_014968	303	332	274	1.56784e-05	1.47394e-05	3	2	1.32995e-07	1.05959e-07	1.52089e-05	1.19477e-07	6.99204	0.000967509
OA_J473521_014969	152	179	125	8.45313e-06	6.72417e-06	4	2	1.77327e-07	1.05959e-07	7.58865e-06	1.41643e-07	5.74351	0.0132312
OA_J473521_014970	284.5	315	254	1.48756e-05	1.36635e-05	9	10	3.98986e-07	5.29794e-07	1.42695e-05	4.6439e-07	4.94146	0.00194399
OA_J473521_014971	62.5	73	52	3.44736e-06	2.79725e-06	2	0	8.86636e-08	5.38e-08	3.12231e-06	7.12318e-08	5.45395	0.0111922
OA_J473521_014972	46	59	33	2.78623e-06	1.77518e-06	0	0	4.8e-08	5.38e-08	2.2807e-06	5.09e-08	5.48567	0.0477489
OA_J473521_014973	72	89	55	4.20295e-06	2.95863e-06	0	0	4.8e-08	5.38e-08	3.58079e-06	5.09e-08	6.13647	0.0296898
OA_J473521_014974	255	281	229	1.327e-05	1.23187e-05	9	3	3.98986e-07	1.58938e-07	1.27944e-05	2.78962e-07	5.51929	0.00153283
OA_J473521_014975	23.5	27	20	1.27505e-06	1.07587e-06	1	0	4.43318e-08	5.38e-08	1.17546e-06	4.90659e-08	4.58236	0.00774396
OA_J473521_014976	48	47	49	2.21954e-06	2.63587e-06	9	3	3.98986e-07	1.58938e-07	2.4277e-06	2.78962e-07	3.12145	0.0122756
OA_J473521_014977	157	172	142	8.12256e-06	7.63866e-06	22	10	9.753e-07	5.29794e-07	7.88061e-06	7.52547e-07	3.38845	0.00212195
OA_J473521_014978	74	75	73	3.54181e-06	3.92692e-06	0	2	4.8e-08	1.05959e-07	3.73437e-06	7.69795e-08	5.60024	0.00282263
OA_J473521_014979	35.5	40	31	1.88897e-06	1.66759e-06	1	0	4.43318e-08	5.38e-08	1.77828e-06	4.90659e-08	5.17962	0.00407989
OA_J473521_014980	139.5	153	126	7.2253e-06	6.77796e-06	4	4	1.77327e-07	2.11918e-07	7.00163e-06	1.94622e-07	5.16894	0.00108439
OA_J473521_014982	354.5	393	316	1.85591e-05	1.69987e-05	10	4	4.43318e-07	2.11918e-07	1.77789e-05	3.27618e-07	5.76201	0.00203646
OA_J473521_014983	54.5	58	51	2.739e-06	2.74346e-06	1	0	4.43318e-08	5.38e-08	2.74123e-06	4.90659e-08	5.80396	3.77834e-06
OA_J473521_014984	132.5	139	126	6.56416e-06	6.77796e-06	0	1	4.8e-08	5.29794e-08	6.67106e-06	5.04897e-08	7.04578	0.000260754
OA_J473521_014985	129.5	138	121	6.51694e-06	6.509e-06	2	0	8.86636e-08	5.38e-08	6.51297e-06	7.12318e-08	6.51465	7.70255e-06
OA_J473521_014986	47.5	49	46	2.31398e-06	2.47449e-06	0	0	4.8e-08	5.38e-08	2.39423e-06	5.09e-08	5.55576	0.00117241
OA_J473521_014987	135	149	121	7.0364e-06	6.509e-06	2	2	8.86636e-08	1.05959e-07	6.7727e-06	9.73113e-08	6.12098	0.00155854
OA_J473521_014988	24.5	25	24	1.1806e-06	1.29104e-06	0	0	4.8e-08	5.38e-08	1.23582e-06	5.09e-08	4.60166	0.00217068
OA_J473521_014989	177	192	162	9.06704e-06	8.71452e-06	0	2	4.8e-08	1.05959e-07	8.89078e-06	7.69795e-08	6.85169	0.000410485
OA_J473521_014990	61.5	67	56	3.16402e-06	3.01243e-06	1	1	4.43318e-08	5.29794e-08	3.08822e-06	4.86556e-08	5.98803	0.000623249
OA_J473521_014991	55	60	50	2.83345e-06	2.68967e-06	0	0	4.8e-08	5.38e-08	2.76156e-06	5.09e-08	5.76167	0.000703776
OA_J473521_014992	127	137	117	6.46971e-06	6.29382e-06	5	5	2.21659e-07	2.64897e-07	6.38176e-06	2.43278e-07	4.71328	0.00021759
OA_J473521_014993	122.5	117	128	5.52523e-06	6.88555e-06	2	1	8.86636e-08	5.29794e-08	6.20539e-06	7.08215e-08	6.45319	0.0120789
OA_J473521_014994	39.5	44	35	2.07786e-06	1.88277e-06	1	0	4.43318e-08	5.38e-08	1.98032e-06	4.90659e-08	5.33487	0.00254738
OA_J473521_014995	38.5	41	36	1.93619e-06	1.93656e-06	0	0	4.8e-08	5.38e-08	1.93637e-06	5.09e-08	5.24955	2.37529e-06
OA_J473521_014996	100.5	112	89	5.28911e-06	4.78761e-06	0	0	4.8e-08	5.38e-08	5.03836e-06	5.09e-08	6.62914	0.00251848
OA_J473521_014997	61.5	65	58	3.06957e-06	3.12002e-06	16	10	7.09309e-07	5.29794e-07	3.0948e-06	6.19552e-07	2.32055	0.00141578
OA_J473521_014998	61.5	65	58	3.06957e-06	3.12002e-06	2	0	8.86636e-08	5.38e-08	3.0948e-06	7.12318e-08	5.44118	0.000102825
OA_J473521_014999	239	257	221	1.21366e-05	1.18883e-05	2	1	8.86636e-08	5.29794e-08	1.20125e-05	7.08215e-08	7.40613	0.000110299
OA_J473521_015000	120	131	109	6.18637e-06	5.86348e-06	1	0	4.43318e-08	5.38e-08	6.02493e-06	4.90659e-08	6.94008	0.000729703
OA_J473521_015002	251.5	268	235	1.26561e-05	1.26414e-05	3	0	1.32995e-07	5.38e-08	1.26487e-05	9.33975e-08	7.0814	1.02892e-05
OA_J473521_015003	56	60	52	2.83345e-06	2.79725e-06	0	1	4.8e-08	5.29794e-08	2.81535e-06	5.04897e-08	5.80118	4.36639e-05
OA_J473521_015004	254.5	256	253	1.20894e-05	1.36097e-05	10	3	4.43318e-07	1.58938e-07	1.28495e-05	3.01128e-07	5.4152	0.00377651
OA_J473521_015005	155.5	171	140	8.07533e-06	7.53107e-06	0	1	4.8e-08	5.29794e-08	7.8032e-06	5.04897e-08	7.27193	0.00122993
OA_J473521_015006	178.5	199	158	9.39761e-06	8.49935e-06	8	0	3.54655e-07	5.38e-08	8.94848e-06	2.04228e-07	5.45339	0.00292124
OA_J473521_015007	59.5	68	51	3.21124e-06	2.74346e-06	0	1	4.8e-08	5.29794e-08	2.97735e-06	5.04897e-08	5.8819	0.00632604
OA_J473521_015008	90.5	97	84	4.58074e-06	4.51864e-06	1	1	4.43318e-08	5.29794e-08	4.54969e-06	4.86556e-08	6.54702	4.85074e-05
OA_J473521_015009	173.5	183	164	8.64202e-06	8.82211e-06	9	2	3.98986e-07	1.05959e-07	8.73206e-06	2.52472e-07	5.11212	0.000411052
OA_J473521_015010	153	160	146	7.55587e-06	7.85383e-06	1	0	4.43318e-08	5.38e-08	7.70485e-06	4.90659e-08	7.2949	0.000378851
OA_J473521_015011	153	163	143	7.69754e-06	7.69245e-06	3	0	1.32995e-07	5.38e-08	7.69499e-06	9.33975e-08	6.36439	2.72457e-05
OA_J473521_015012	209	243	175	1.14755e-05	9.41384e-06	6	6	2.65991e-07	3.17876e-07	1.04447e-05	2.91933e-07	5.16098	0.0101584
OA_J473521_015013	202	209	195	9.86985e-06	1.04897e-05	5	1	2.21659e-07	5.29794e-08	1.01798e-05	1.37319e-07	6.21203	0.0010214
OA_J473521_015014	178.5	180	177	8.50035e-06	9.52143e-06	2	2	8.86636e-08	1.05959e-07	9.01089e-06	9.73113e-08	6.53292	0.00326549
OA_J473521_015015	416.5	465	368	2.19592e-05	1.9796e-05	1	2	4.43318e-08	1.05959e-07	2.08776e-05	7.51454e-08	8.11806	0.00269463
OA_J473521_015016	166.5	179	154	8.45313e-06	8.28418e-06	4	2	1.77327e-07	1.05959e-07	8.36866e-06	1.41643e-07	5.88466	0.000124222
OA_J473521_015017	90	94	86	4.43907e-06	4.62623e-06	2	0	8.86636e-08	5.38e-08	4.53265e-06	7.12318e-08	5.99169	0.000454923
OA_J473521_015018	113.5	112	115	5.28911e-06	6.18624e-06	0	1	4.8e-08	5.29794e-08	5.73768e-06	5.04897e-08	6.82833	0.00616367
OA_J473521_015019	116.5	129	104	6.09192e-06	5.59451e-06	2	3	8.86636e-08	1.58938e-07	5.84321e-06	1.23801e-07	5.56067	0.00192307
OA_J473521_015020	297.5	326	269	1.53951e-05	1.44704e-05	2	2	8.86636e-08	1.05959e-07	1.49328e-05	9.73113e-08	7.26166	0.000970198
OA_J473521_015021	162.5	177	148	8.35868e-06	7.96142e-06	1	2	4.43318e-08	1.05959e-07	8.16005e-06	7.51454e-08	6.76275	0.00061754
OA_J473521_015022	91	105	77	4.95854e-06	4.14209e-06	2	0	8.86636e-08	5.38e-08	4.55032e-06	7.12318e-08	5.9973	0.00821925
OA_J473521_015025	193.5	220	167	1.03893e-05	8.98349e-06	3	1	1.32995e-07	5.29794e-08	9.6864e-06	9.29872e-08	6.70278	0.0053427
OA_J473521_015026	305	341	269	1.61034e-05	1.44704e-05	6	13	2.65991e-07	6.88732e-07	1.52869e-05	4.77361e-07	5.00107	0.0032277
OA_J473521_015027	317.5	359	276	1.69535e-05	1.4847e-05	2	0	8.86636e-08	5.38e-08	1.59003e-05	7.12318e-08	7.80231	0.00439947
OA_J473521_015028	107.5	108	107	5.10021e-06	5.75589e-06	0	0	4.8e-08	5.38e-08	5.42805e-06	5.09e-08	6.73662	0.00369692
OA_J473521_015029	428	465	391	2.19592e-05	2.10332e-05	5	11	2.21659e-07	5.82774e-07	2.14962e-05	4.02216e-07	5.73997	0.000554582
OA_J473521_015031	73.5	69	78	3.25847e-06	4.19588e-06	0	0	4.8e-08	5.38e-08	3.72718e-06	5.09e-08	6.19427	0.0158696
OA_J473521_015032	88.5	88	89	4.15573e-06	4.78761e-06	0	2	4.8e-08	1.05959e-07	4.47167e-06	7.69795e-08	5.8602	0.00517145
OA_J473521_015033	120	133	107	6.28081e-06	5.75589e-06	2	6	8.86636e-08	3.17876e-07	6.01835e-06	2.0327e-07	4.8879	0.00241675
OA_J473521_015034	78.5	84	73	3.96683e-06	3.92692e-06	0	0	4.8e-08	5.38e-08	3.94688e-06	5.09e-08	6.2769	2.67874e-05
OA_J473521_015035	24.5	23	26	1.08616e-06	1.39863e-06	0	1	4.8e-08	5.29794e-08	1.2424e-06	5.04897e-08	4.62099	0.0167556
OA_J473521_015036	126.5	148	105	6.98918e-06	5.6483e-06	1	0	4.43318e-08	5.38e-08	6.31874e-06	4.90659e-08	7.00877	0.0112429
OA_J473521_015037	50.5	56	45	2.64455e-06	2.4207e-06	0	0	4.8e-08	5.38e-08	2.53263e-06	5.09e-08	5.63682	0.00202915
OA_J473521_015038	83.5	94	73	4.43907e-06	3.92692e-06	2	0	8.86636e-08	5.38e-08	4.183e-06	7.12318e-08	5.87587	0.00387397
OA_J473521_015039	83	90	76	4.25018e-06	4.0883e-06	2	0	8.86636e-08	5.38e-08	4.16924e-06	7.12318e-08	5.87112	0.000407949
OA_J473521_015040	51.5	51	52	2.40843e-06	2.79725e-06	0	1	4.8e-08	5.29794e-08	2.60284e-06	5.04897e-08	5.68795	0.00575265
OA_J473521_015041	328.5	364	293	1.71896e-05	1.57615e-05	2	8	8.86636e-08	4.23835e-07	1.64755e-05	2.56249e-07	6.00663	0.00203868
OA_J473521_015042	45.5	46	45	2.17231e-06	2.4207e-06	1	1	4.43318e-08	5.29794e-08	2.2965e-06	4.86556e-08	5.56069	0.00304239
OA_J473521_015043	54.5	65	44	3.06957e-06	2.36691e-06	2	0	8.86636e-08	5.38e-08	2.71824e-06	7.12318e-08	5.25401	0.0172054
OA_J473521_015044	115.5	114	117	5.38356e-06	6.29382e-06	1	3	4.43318e-08	1.58938e-07	5.83869e-06	1.01635e-07	5.84418	0.00633261
OA_J473521_015045	209	226	192	1.06727e-05	1.03283e-05	5	4	2.21659e-07	2.11918e-07	1.05005e-05	2.16789e-07	5.59803	0.000280499
OA_J473521_015046	121	135	107	6.37526e-06	5.75589e-06	2	1	8.86636e-08	5.29794e-08	6.06557e-06	7.08215e-08	6.42031	0.00266684
OA_J473521_015047	35	38	32	1.79452e-06	1.72139e-06	2	1	8.86636e-08	5.29794e-08	1.75796e-06	7.08215e-08	4.63357	0.000581045
OA_J473521_015048	205.5	220	191	1.03893e-05	1.02745e-05	3	1	1.32995e-07	5.29794e-08	1.03319e-05	9.29872e-08	6.79586	4.66927e-05
OA_J473521_015049	77.5	83	72	3.91961e-06	3.87312e-06	210	160	9.30968e-06	8.47671e-06	3.89636e-06	8.8932e-06	-1.19057	0.00689683
OA_J473521_015050	106.5	119	94	5.61968e-06	5.05658e-06	3	7	1.32995e-07	3.70856e-07	5.33813e-06	2.51926e-07	4.40527	0.00359157
OA_J473521_015051	416.5	479	354	2.26204e-05	1.90429e-05	2	1	8.86636e-08	5.29794e-08	2.08317e-05	7.08215e-08	8.20037	0.00734259
OA_J473521_015052	92	94	90	4.43907e-06	4.8414e-06	1	0	4.43318e-08	5.38e-08	4.64023e-06	4.90659e-08	6.56333	0.00191536
OA_J473521_015053	214	238	190	1.12394e-05	1.02207e-05	1	2	4.43318e-08	1.05959e-07	1.07301e-05	7.51454e-08	7.15776	0.00228575
OA_J473521_015054	52	62	42	2.9279e-06	2.25932e-06	1	0	4.43318e-08	5.38e-08	2.59361e-06	4.90659e-08	5.7241	0.0168284
OA_J473521_015055	148.5	165	132	7.79199e-06	7.10072e-06	2	3	8.86636e-08	1.58938e-07	7.44636e-06	1.23801e-07	5.91044	0.00224343
OA_J473521_015056	29.5	37	22	1.74729e-06	1.18345e-06	0	0	4.8e-08	5.38e-08	1.46537e-06	5.09e-08	4.84746	0.0375082
OA_J473521_015057	31.5	30	33	1.41673e-06	1.77518e-06	2	0	8.86636e-08	5.38e-08	1.59595e-06	7.12318e-08	4.48575	0.0136626
OA_J473521_015058	48	48	48	2.26676e-06	2.58208e-06	0	0	4.8e-08	5.38e-08	2.42442e-06	5.09e-08	5.57383	0.00438471
OA_J473521_015059	107.5	119	96	5.61968e-06	5.16416e-06	1	0	4.43318e-08	5.38e-08	5.39192e-06	4.90659e-08	6.77993	0.00181307
OA_J473521_015061	417	450	384	2.12509e-05	2.06567e-05	15	10	6.64977e-07	5.29794e-07	2.09538e-05	5.97386e-07	5.13241	0.000223961
OA_J473521_015062	132.5	142	123	6.70583e-06	6.61658e-06	3	1	1.32995e-07	5.29794e-08	6.66121e-06	9.29872e-08	6.16261	8.32509e-05
OA_J473521_015063	46	51	41	2.40843e-06	2.20553e-06	4	3	1.77327e-07	1.58938e-07	2.30698e-06	1.68133e-07	3.77833	0.00226059
OA_J473521_015064	64.5	71	58	3.35292e-06	3.12002e-06	1	1	4.43318e-08	5.29794e-08	3.23647e-06	4.86556e-08	6.05567	0.00133359
OA_J473521_015065	116.5	110	123	5.19466e-06	6.61658e-06	1	0	4.43318e-08	5.38e-08	5.90562e-06	4.90659e-08	6.91122	0.0144196
OA_J473521_015066	94	89	99	4.20295e-06	5.32554e-06	1	2	4.43318e-08	1.05959e-07	4.76425e-06	7.51454e-08	5.98642	0.0140692
OA_J473521_015067	74	76	72	3.58904e-06	3.87312e-06	0	0	4.8e-08	5.38e-08	3.73108e-06	5.09e-08	6.19578	0.00148694
OA_J473521_015068	123	141	105	6.65861e-06	5.6483e-06	0	1	4.8e-08	5.29794e-08	6.15345e-06	5.04897e-08	6.92926	0.00678176
OA_J473521_015069	43	47	39	2.21954e-06	2.09794e-06	0	0	4.8e-08	5.38e-08	2.15874e-06	5.09e-08	5.40638	0.000832868
OA_J473521_015070	511	532	490	2.51233e-05	2.63587e-05	4	1	1.77327e-07	5.29794e-08	2.5741e-05	1.15153e-07	7.80437	0.000586401
OA_J473521_015071	250.5	263	238	1.242e-05	1.28028e-05	7	6	3.10323e-07	3.17876e-07	1.26114e-05	3.14099e-07	5.32736	0.000242257
OA_J473521_015072	171.5	182	161	8.5948e-06	8.66073e-06	4	5	1.77327e-07	2.64897e-07	8.62776e-06	2.21112e-07	5.28614	4.2501e-05
OA_J473521_015073	102.5	105	100	4.95854e-06	5.37934e-06	0	3	4.8e-08	1.58938e-07	5.16894e-06	1.03469e-07	5.6426	0.00184007
OA_J473521_015074	214.5	240	189	1.13338e-05	1.01669e-05	4	8	1.77327e-07	4.23835e-07	1.07503e-05	3.00581e-07	5.16049	0.00324071
OA_J473521_015075	110.5	115	106	5.43078e-06	5.7021e-06	2	1	8.86636e-08	5.29794e-08	5.56644e-06	7.08215e-08	6.29642	0.00061932
OA_J473521_015076	124.5	123	126	5.80857e-06	6.77796e-06	1	1	4.43318e-08	5.29794e-08	6.29327e-06	4.86556e-08	7.01506	0.00597115
OA_J473521_015077	86	90	82	4.25018e-06	4.41106e-06	0	1	4.8e-08	5.29794e-08	4.33062e-06	5.04897e-08	6.42244	0.000353359
OA_J473521_015078	149	158	140	7.46142e-06	7.53107e-06	12	2	5.31982e-07	1.05959e-07	7.49625e-06	3.1897e-07	4.55467	0.000903138
OA_J473521_015079	128	131	125	6.18637e-06	6.72417e-06	1	1	4.43318e-08	5.29794e-08	6.45527e-06	4.86556e-08	7.05173	0.00175748
OA_J473521_015080	200.5	232	169	1.0956e-05	9.09108e-06	3	2	1.32995e-07	1.05959e-07	1.00235e-05	1.19477e-07	6.39052	0.00874975
OA_J473521_015081	181	196	166	9.25594e-06	8.9297e-06	4	3	1.77327e-07	1.58938e-07	9.09282e-06	1.68133e-07	5.75706	0.000334956
OA_J473521_015082	89	93	85	4.39185e-06	4.57244e-06	4	2	1.77327e-07	1.05959e-07	4.48215e-06	1.41643e-07	4.98386	0.000499973
OA_J473521_015083	163	162	164	7.65032e-06	8.82211e-06	2	0	8.86636e-08	5.38e-08	8.23622e-06	7.12318e-08	6.85332	0.00511413
OA_J473521_015084	26.5	29	24	1.3695e-06	1.29104e-06	4	3	1.77327e-07	1.58938e-07	1.33027e-06	1.68133e-07	2.98405	0.00119995
OA_J473521_015085	235	251	219	1.18533e-05	1.17807e-05	10	2	4.43318e-07	1.05959e-07	1.1817e-05	2.74638e-07	5.42719	0.000223383
OA_J473521_015086	266	292	240	1.37895e-05	1.29104e-05	7	4	3.10323e-07	2.11918e-07	1.33499e-05	2.61121e-07	5.67597	0.00113993
OA_J473521_015087	61.5	64	59	3.02235e-06	3.17381e-06	6	3	2.65991e-07	1.58938e-07	3.09808e-06	2.12465e-07	3.86608	0.00103123
OA_J473521_015088	212	222	202	1.04838e-05	1.08663e-05	3	1	1.32995e-07	5.29794e-08	1.0675e-05	9.29872e-08	6.84299	0.000340754
OA_J473521_015090	94	91	97	4.2974e-06	5.21796e-06	7	4	3.10323e-07	2.11918e-07	4.75768e-06	2.61121e-07	4.18747	0.0104323
OA_J473521_015091	81.5	98	65	4.62797e-06	3.49657e-06	1	1	4.43318e-08	5.29794e-08	4.06227e-06	4.86556e-08	6.38354	0.0192936
OA_J473521_015092	180.5	201	160	9.49206e-06	8.60694e-06	7	10	3.10323e-07	5.29794e-07	9.0495e-06	4.20059e-07	4.42918	0.00278021
OA_J473521_015093	63	68	58	3.21124e-06	3.12002e-06	1	0	4.43318e-08	5.38e-08	3.16563e-06	4.90659e-08	6.01163	0.000216412
OA_J473521_015094	43.5	41	46	1.93619e-06	2.47449e-06	7	10	3.10323e-07	5.29794e-07	2.20534e-06	4.20059e-07	2.39234	0.0254975
OA_J473521_015095	372	413	331	1.95036e-05	1.78056e-05	18	10	7.97973e-07	5.29794e-07	1.86546e-05	6.63883e-07	4.81246	0.00227476
OA_J473521_015096	61	72	50	3.40014e-06	2.68967e-06	3	1	1.32995e-07	5.29794e-08	3.0449e-06	9.29872e-08	5.03322	0.0143506
OA_J473521_015097	223	226	220	1.06727e-05	1.18345e-05	7	6	3.10323e-07	3.17876e-07	1.12536e-05	3.14099e-07	5.16302	0.00280798
OA_J473521_015098	49.5	56	43	2.64455e-06	2.31311e-06	1	0	4.43318e-08	5.38e-08	2.47883e-06	4.90659e-08	5.65879	0.00462334
OA_J473521_015099	105	107	103	5.05299e-06	5.54072e-06	1	0	4.43318e-08	5.38e-08	5.29686e-06	4.90659e-08	6.75427	0.0021533
OA_J473521_015100	175	184	166	8.68925e-06	8.9297e-06	3	2	1.32995e-07	1.05959e-07	8.80947e-06	1.19477e-07	6.20425	0.000193767
OA_J473521_015101	48	54	42	2.55011e-06	2.25932e-06	0	0	4.8e-08	5.38e-08	2.40471e-06	5.09e-08	5.56206	0.00379533
OA_J473521_015102	36	35	37	1.65285e-06	1.99035e-06	0	0	4.8e-08	5.38e-08	1.8216e-06	5.09e-08	5.1614	0.00896306
OA_J473521_015103	90.5	96	85	4.53352e-06	4.57244e-06	0	0	4.8e-08	5.38e-08	4.55298e-06	5.09e-08	6.483	1.90979e-05
OA_J473521_015105	148	155	141	7.31975e-06	7.58486e-06	6	2	2.65991e-07	1.05959e-07	7.45231e-06	1.85975e-07	5.32451	0.000453736
OA_J473521_015106	27	27	27	1.27505e-06	1.45242e-06	0	1	4.8e-08	5.29794e-08	1.36374e-06	5.04897e-08	4.75543	0.00453304
OA_J473521_015107	244	270	218	1.27505e-05	1.1727e-05	18	7	7.97973e-07	3.70856e-07	1.22387e-05	5.84415e-07	4.38832	0.00225627
OA_J473521_015108	138	149	127	7.0364e-06	6.83176e-06	3	2	1.32995e-07	1.05959e-07	6.93408e-06	1.19477e-07	5.8589	0.000229301
OA_J473521_015109	273.5	299	248	1.412e-05	1.33408e-05	18	19	7.97973e-07	1.00661e-06	1.37304e-05	9.02292e-07	3.92764	0.000987052
OA_J473521_015110	32.5	38	27	1.79452e-06	1.45242e-06	2	0	8.86636e-08	5.38e-08	1.62347e-06	7.12318e-08	4.51042	0.0120479
OA_J473521_015111	144	171	117	8.07533e-06	6.29382e-06	2	1	8.86636e-08	5.29794e-08	7.18458e-06	7.08215e-08	6.66457	0.0153257
OA_J473521_015112	251.5	270	233	1.27505e-05	1.25339e-05	27	29	1.19696e-06	1.5364e-06	1.26422e-05	1.36668e-06	3.2095	0.000318666
OA_J473521_015113	132.5	142	123	6.70583e-06	6.61658e-06	7	1	3.10323e-07	5.29794e-08	6.66121e-06	1.81651e-07	5.19654	0.000441484
OA_J473521_015114	112.5	131	94	6.18637e-06	5.05658e-06	3	2	1.32995e-07	1.05959e-07	5.62148e-06	1.19477e-07	5.55614	0.0103834
OA_J473521_015115	245	250	240	1.1806e-05	1.29104e-05	20	10	8.86636e-07	5.29794e-07	1.23582e-05	7.08215e-07	4.12514	0.00247204
OA_J473521_015116	76.5	88	65	4.15573e-06	3.49657e-06	3	3	1.32995e-07	1.58938e-07	3.82615e-06	1.45966e-07	4.71218	0.00793707
OA_J473521_015117	183	201	165	9.49206e-06	8.8759e-06	8	4	3.54655e-07	2.11918e-07	9.18398e-06	2.83287e-07	5.01879	0.00125997
OA_J473521_015118	278.5	312	245	1.47339e-05	1.31794e-05	10	7	4.43318e-07	3.70856e-07	1.39566e-05	4.07087e-07	5.09947	0.00328149
OA_J473521_015119	201	210	192	9.91708e-06	1.03283e-05	12	15	5.31982e-07	7.94691e-07	1.01227e-05	6.63336e-07	3.93171	0.000664624
OA_J473521_015121	181.5	195	168	9.20871e-06	9.03728e-06	1	0	4.43318e-08	5.38e-08	9.123e-06	4.90659e-08	7.53864	8.94926e-05
OA_J473521_015122	216.5	225	208	1.06254e-05	1.1189e-05	1	0	4.43318e-08	5.38e-08	1.09072e-05	4.90659e-08	7.79634	0.000673063
OA_J473521_015123	201	221	181	1.04365e-05	9.7366e-06	1	7	4.43318e-08	3.70856e-07	1.00865e-05	2.07594e-07	5.60252	0.00152447
OA_J473521_015124	302	342	262	1.61507e-05	1.40939e-05	2	1	8.86636e-08	5.29794e-08	1.51223e-05	7.08215e-08	7.73827	0.00463732
OA_J473521_015125	128.5	137	120	6.46971e-06	6.4552e-06	7	4	3.10323e-07	2.11918e-07	6.46245e-06	2.61121e-07	4.62929	6.43137e-05
OA_J473521_015126	185	191	179	9.01982e-06	9.62901e-06	1	1	4.43318e-08	5.29794e-08	9.32441e-06	4.86556e-08	7.58226	0.00107679
OA_J473521_015127	44	49	39	2.31398e-06	2.09794e-06	0	0	4.8e-08	5.38e-08	2.20596e-06	5.09e-08	5.4376	0.00250477
OA_J473521_015128	72	69	75	3.25847e-06	4.0345e-06	2	0	8.86636e-08	5.38e-08	3.64648e-06	7.12318e-08	5.67784	0.0115972
OA_J473521_015131	44.5	46	43	2.17231e-06	2.31311e-06	0	0	4.8e-08	5.38e-08	2.24271e-06	5.09e-08	5.46143	0.00103182
OA_J473521_015132	104	106	102	5.00576e-06	5.48692e-06	2	0	8.86636e-08	5.38e-08	5.24634e-06	7.12318e-08	6.20265	0.00216542
OA_J473521_015133	368	398	338	1.87952e-05	1.81822e-05	12	3	5.31982e-07	1.58938e-07	1.84887e-05	3.4546e-07	5.74198	0.000390845
OA_J473521_015134	27	23	31	1.08616e-06	1.66759e-06	0	2	4.8e-08	1.05959e-07	1.37688e-06	7.69795e-08	4.16078	0.0469827
OA_J473521_015135	70	64	76	3.02235e-06	4.0883e-06	1	1	4.43318e-08	5.29794e-08	3.55533e-06	4.86556e-08	6.19123	0.0223312
OA_J473521_015136	138	145	131	6.8475e-06	7.04693e-06	2	0	8.86636e-08	5.38e-08	6.94721e-06	7.12318e-08	6.60777	0.000216663
OA_J473521_015137	282	310	254	1.46395e-05	1.36635e-05	13	15	5.76314e-07	7.94691e-07	1.41515e-05	6.85503e-07	4.36765	0.0013762
OA_J473521_015138	181	198	164	9.35039e-06	8.82211e-06	0	0	4.8e-08	5.38e-08	9.08625e-06	5.09e-08	7.47988	0.000853639
OA_J473521_015139	265.5	300	231	1.41673e-05	1.24263e-05	47	29	2.0836e-06	1.5364e-06	1.32968e-05	1.81e-06	2.87702	0.00625123
OA_J473521_015140	52.5	60	45	2.83345e-06	2.4207e-06	0	0	4.8e-08	5.38e-08	2.62707e-06	5.09e-08	5.68965	0.00635758
OA_J473521_015141	206	226	186	1.06727e-05	1.00056e-05	1	0	4.43318e-08	5.38e-08	1.03392e-05	4.90659e-08	7.71918	0.00104927
OA_J473521_015142	125.5	143	108	6.75306e-06	5.80968e-06	0	1	4.8e-08	5.29794e-08	6.28137e-06	5.04897e-08	6.95895	0.00568215
OA_J473521_015143	176.5	195	158	9.20871e-06	8.49935e-06	6	6	2.65991e-07	3.17876e-07	8.85403e-06	2.91933e-07	4.92262	0.00172071
OA_J473521_015144	106	111	101	5.24188e-06	5.43313e-06	4	5	1.77327e-07	2.64897e-07	5.3375e-06	2.21112e-07	4.59332	0.000422281
OA_J473521_015145	35.5	30	41	1.41673e-06	2.20553e-06	0	0	4.8e-08	5.38e-08	1.81113e-06	5.09e-08	5.15308	0.0467162
OA_J473521_015146	324.5	339	310	1.6009e-05	1.66759e-05	3	2	1.32995e-07	1.05959e-07	1.63424e-05	1.19477e-07	7.09575	0.0004229
OA_J473521_015147	173	192	154	9.06704e-06	8.28418e-06	25	9	1.1083e-06	4.76815e-07	8.67561e-06	7.92558e-07	3.45238	0.00404517
OA_J473521_015148	41	44	38	2.07786e-06	2.04415e-06	2	1	8.86636e-08	5.29794e-08	2.06101e-06	7.08215e-08	4.86302	0.000152063
OA_J473521_015149	213.5	226	201	1.06727e-05	1.08125e-05	2	2	8.86636e-08	1.05959e-07	1.07426e-05	9.73113e-08	6.78652	4.37731e-05
OA_J473521_015150	43.5	57	30	2.69178e-06	1.6138e-06	2	0	8.86636e-08	5.38e-08	2.15279e-06	7.12318e-08	4.91754	0.0610373
OA_J473521_015151	207	220	194	1.03893e-05	1.04359e-05	4	3	1.77327e-07	1.58938e-07	1.04126e-05	1.68133e-07	5.95259	5.97836e-06
OA_J473521_015152	510.5	561	460	2.64928e-05	2.47449e-05	7	9	3.10323e-07	4.76815e-07	2.56189e-05	3.93569e-07	6.02445	0.00120903
OA_J473521_015153	208.5	223	194	1.0531e-05	1.04359e-05	1	0	4.43318e-08	5.38e-08	1.04834e-05	4.90659e-08	7.73918	2.09719e-05
OA_J473521_015154	61	76	46	3.58904e-06	2.47449e-06	0	1	4.8e-08	5.29794e-08	3.03177e-06	5.04897e-08	5.90803	0.0332108
OA_J473521_015155	223.5	241	206	1.1381e-05	1.10814e-05	3	0	1.32995e-07	5.38e-08	1.12312e-05	9.33975e-08	6.90991	0.000193478
OA_J473521_015156	52	62	42	2.9279e-06	2.25932e-06	3	5	1.32995e-07	2.64897e-07	2.59361e-06	1.98946e-07	3.70451	0.0196512
OA_J473521_015159	112	115	109	5.43078e-06	5.86348e-06	1	1	4.43318e-08	5.29794e-08	5.64713e-06	4.86556e-08	6.85877	0.00149065
OA_J473521_015160	86.5	99	74	4.67519e-06	3.98071e-06	2	2	8.86636e-08	1.05959e-07	4.32795e-06	9.73113e-08	5.47493	0.00667348
OA_J473521_015161	50.5	49	52	2.31398e-06	2.79725e-06	0	0	4.8e-08	5.38e-08	2.55561e-06	5.09e-08	5.64986	0.00918022
OA_J473521_015162	91.5	102	81	4.81687e-06	4.35726e-06	0	2	4.8e-08	1.05959e-07	4.58706e-06	7.69795e-08	5.89695	0.00262716
OA_J473521_015163	372.5	397	348	1.8748e-05	1.87201e-05	15	9	6.64977e-07	4.76815e-07	1.87341e-05	5.70896e-07	5.03629	2.74188e-05
OA_J473521_015164	235	254	216	1.19949e-05	1.16194e-05	4	4	1.77327e-07	2.11918e-07	1.18071e-05	1.94622e-07	5.92284	0.000263515
OA_J473521_015165	72	83	61	3.91961e-06	3.2814e-06	10	9	4.43318e-07	4.76815e-07	3.60051e-06	4.60067e-07	2.96828	0.0101953
OA_J473521_015166	89	94	84	4.43907e-06	4.51864e-06	38	29	1.68461e-06	1.5364e-06	4.47885e-06	1.61051e-06	1.47562	0.000858747
OA_J473521_015167	38	35	41	1.65285e-06	2.20553e-06	0	0	4.8e-08	5.38e-08	1.92919e-06	5.09e-08	5.24419	0.0209691
OA_J473521_015168	23.5	25	22	1.1806e-06	1.18345e-06	0	0	4.8e-08	5.38e-08	1.18202e-06	5.09e-08	4.53745	8.16018e-06
OA_J473521_015169	29	39	19	1.84174e-06	1.02207e-06	0	0	4.8e-08	5.38e-08	1.4319e-06	5.09e-08	4.81413	0.0779194
OA_J473521_015170	179	191	167	9.01982e-06	8.98349e-06	0	1	4.8e-08	5.29794e-08	9.00165e-06	5.04897e-08	7.47806	4.19558e-06
OA_J473521_015171	299.5	358	241	1.69063e-05	1.29642e-05	7	3	3.10323e-07	1.58938e-07	1.49353e-05	2.3463e-07	5.99219	0.0175317
OA_J473521_015172	140	155	125	7.31975e-06	6.72417e-06	1	1	4.43318e-08	5.29794e-08	7.02196e-06	4.86556e-08	7.17312	0.00181907
OA_J473521_015173	298	320	276	1.51117e-05	1.4847e-05	18	18	7.97973e-07	9.53629e-07	1.49794e-05	8.75801e-07	4.09623	0.000118493
OA_J473521_015174	89.5	90	89	4.25018e-06	4.78761e-06	0	2	4.8e-08	1.05959e-07	4.51889e-06	7.69795e-08	5.87535	0.00368181
OA_J473521_015175	186	218	154	1.02949e-05	8.28418e-06	12	7	5.31982e-07	3.70856e-07	9.28954e-06	4.51419e-07	4.36307	0.0127738
OA_J473521_015176	167	163	171	7.69754e-06	9.19867e-06	47	49	2.0836e-06	2.59599e-06	8.4481e-06	2.33979e-06	1.85225	0.016443
OA_J473521_015177	117.5	124	111	5.8558e-06	5.97106e-06	3	2	1.32995e-07	1.05959e-07	5.91343e-06	1.19477e-07	5.62919	0.000104362
OA_J473521_015178	169	172	166	8.12256e-06	8.9297e-06	54	36	2.39392e-06	1.90726e-06	8.52613e-06	2.15059e-06	1.98716	0.00541914
OA_J473521_015179	216.5	221	212	1.04365e-05	1.14042e-05	3	0	1.32995e-07	5.38e-08	1.09204e-05	9.33975e-08	6.86942	0.00200448
OA_J473521_015181	193.5	199	188	9.39761e-06	1.01132e-05	4	4	1.77327e-07	2.11918e-07	9.75541e-06	1.94622e-07	5.64745	0.00140082
OA_J473521_015182	300	317	283	1.49701e-05	1.52235e-05	4	0	1.77327e-07	5.38e-08	1.50968e-05	1.15564e-07	7.02941	8.85101e-05
OA_J473521_015183	146	163	129	7.69754e-06	6.93934e-06	29	14	1.28562e-06	7.41712e-07	7.31844e-06	1.01367e-06	2.85195	0.00543152
OA_J473521_015184	73.5	79	68	3.73071e-06	3.65795e-06	0	0	4.8e-08	5.38e-08	3.69433e-06	5.09e-08	6.1815	0.000100321
OA_J473521_015185	257.5	278	237	1.31283e-05	1.2749e-05	59	37	2.61558e-06	1.96024e-06	1.29386e-05	2.28791e-06	2.49958	0.00126116
OA_J473521_015186	273.5	298	249	1.40728e-05	1.33945e-05	23	21	1.01963e-06	1.11257e-06	1.37337e-05	1.0661e-06	3.6873	0.000729459
OA_J473521_015187	229.5	254	205	1.19949e-05	1.10276e-05	2	3	8.86636e-08	1.58938e-07	1.15112e-05	1.23801e-07	6.53888	0.00180849
OA_J473521_015188	288	296	280	1.39784e-05	1.50621e-05	3	0	1.32995e-07	5.38e-08	1.45203e-05	9.33975e-08	7.28047	0.00141516
OA_J473521_015189	90.5	86	95	4.06128e-06	5.11037e-06	1	3	4.43318e-08	1.58938e-07	4.58582e-06	1.01635e-07	5.49571	0.0135657
OA_J473521_015190	61	67	55	3.16402e-06	2.95863e-06	0	0	4.8e-08	5.38e-08	3.06132e-06	5.09e-08	5.91035	0.0011626
OA_J473521_015191	28	30	26	1.41673e-06	1.39863e-06	0	1	4.8e-08	5.29794e-08	1.40768e-06	5.04897e-08	4.80119	4.78265e-05
OA_J473521_015192	196.5	216	177	1.02004e-05	9.52143e-06	13	4	5.76314e-07	2.11918e-07	9.86092e-06	3.94116e-07	4.64503	0.00165229
OA_J473521_015193	158.5	175	142	8.26423e-06	7.63866e-06	0	2	4.8e-08	1.05959e-07	7.95144e-06	7.69795e-08	6.6906	0.00158755
OA_J473521_015194	552.5	584	521	2.75789e-05	2.80263e-05	2	9	8.86636e-08	4.76815e-07	2.78026e-05	2.82739e-07	6.6196	0.000115789
OA_J473521_015195	31	30	32	1.41673e-06	1.72139e-06	0	0	4.8e-08	5.38e-08	1.56906e-06	5.09e-08	4.94609	0.00992183
OA_J473521_015196	168	186	150	8.7837e-06	8.069e-06	2	2	8.86636e-08	1.05959e-07	8.42635e-06	9.73113e-08	6.43616	0.00183677
OA_J473521_015197	163.5	179	148	8.45313e-06	7.96142e-06	12	4	5.31982e-07	2.11918e-07	8.20728e-06	3.7195e-07	4.46372	0.00139878
OA_J473521_015198	144	171	117	8.07533e-06	6.29382e-06	5	2	2.21659e-07	1.05959e-07	7.18458e-06	1.63809e-07	5.45482	0.0157833
OA_J473521_015199	329.5	359	300	1.69535e-05	1.6138e-05	4	0	1.77327e-07	5.38e-08	1.65457e-05	1.15564e-07	7.16163	0.000629426
OA_J473521_015200	196	222	170	1.04838e-05	9.14487e-06	26	13	1.15263e-06	6.88732e-07	9.81434e-06	9.20681e-07	3.41412	0.00628664
OA_J473521_015201	173.5	188	159	8.87814e-06	8.55314e-06	13	8	5.76314e-07	4.23835e-07	8.71564e-06	5.00074e-07	4.12339	0.000477004
OA_J473521_015202	159.5	168	151	7.93366e-06	8.1228e-06	0	0	4.8e-08	5.38e-08	8.02823e-06	5.09e-08	7.30127	0.00014064
OA_J473521_015203	108	120	96	5.6669e-06	5.16416e-06	3	4	1.32995e-07	2.11918e-07	5.41553e-06	1.72457e-07	4.9728	0.00234691
OA_J473521_015204	243	268	218	1.26561e-05	1.1727e-05	3	1	1.32995e-07	5.29794e-08	1.21916e-05	9.29872e-08	7.03463	0.00148197
OA_J473521_015205	245.5	281	210	1.327e-05	1.12966e-05	24	11	1.06396e-06	5.82774e-07	1.22833e-05	8.23367e-07	3.89902	0.00776263
OA_J473521_015206	49	58	40	2.739e-06	2.15173e-06	1	0	4.43318e-08	5.38e-08	2.44537e-06	4.90659e-08	5.63919	0.0146891
OA_J473521_015207	228	247	209	1.16644e-05	1.12428e-05	21	3	9.30968e-07	1.58938e-07	1.14536e-05	5.44953e-07	4.39353	0.00162165
OA_J473521_015208	181	202	160	9.53928e-06	8.60694e-06	1	2	4.43318e-08	1.05959e-07	9.07311e-06	7.51454e-08	6.91577	0.00268498
OA_J473521_015209	134	147	121	6.94195e-06	6.509e-06	0	0	4.8e-08	5.38e-08	6.72548e-06	5.09e-08	7.04583	0.00105042
OA_J473521_015210	212.5	248	177	1.17116e-05	9.52143e-06	8	3	3.54655e-07	1.58938e-07	1.06165e-05	2.56796e-07	5.36954	0.0110762
OA_J473521_015211	269	304	234	1.43561e-05	1.25876e-05	20	15	8.86636e-07	7.94691e-07	1.34718e-05	8.40664e-07	4.00228	0.00487806
OA_J473521_015212	237	252	222	1.19005e-05	1.19421e-05	55	38	2.43825e-06	2.01322e-06	1.19213e-05	2.22574e-06	2.42119	0.000484683
OA_J473521_015213	249.5	296	203	1.39784e-05	1.09201e-05	3	4	1.32995e-07	2.11918e-07	1.24492e-05	1.72457e-07	6.17368	0.0151722
OA_J473521_015214	39.5	43	36	2.03064e-06	1.93656e-06	2	1	8.86636e-08	5.29794e-08	1.9836e-06	7.08215e-08	4.80779	0.000691083
OA_J473521_015215	149	157	141	7.41419e-06	7.58486e-06	1	2	4.43318e-08	1.05959e-07	7.49952e-06	7.51454e-08	6.64097	0.000149301
OA_J473521_015216	27.5	27	28	1.27505e-06	1.50621e-06	0	0	4.8e-08	5.38e-08	1.39063e-06	5.09e-08	4.77193	0.00736521
OA_J473521_015217	78	91	65	4.2974e-06	3.49657e-06	4	8	1.77327e-07	4.23835e-07	3.89698e-06	3.00581e-07	3.69653	0.0133005
OA_J473521_015218	101	110	92	5.19466e-06	4.94899e-06	0	0	4.8e-08	5.38e-08	5.07182e-06	5.09e-08	6.6387	0.000598314
OA_J473521_015219	21	22	20	1.03893e-06	1.07587e-06	0	0	4.8e-08	5.38e-08	1.0574e-06	5.09e-08	4.37671	0.000344872
OA_J473521_015220	169.5	189	150	8.92537e-06	8.069e-06	2	0	8.86636e-08	5.38e-08	8.49718e-06	7.12318e-08	6.89832	0.00257669
OA_J473521_015222	72	84	60	3.96683e-06	3.2276e-06	2	1	8.86636e-08	5.29794e-08	3.59722e-06	7.08215e-08	5.66655	0.0108329
OA_J473521_015223	76	83	69	3.91961e-06	3.71174e-06	2	1	8.86636e-08	5.29794e-08	3.81567e-06	7.08215e-08	5.75161	0.000792047
OA_J473521_015224	75.5	80	71	3.77793e-06	3.81933e-06	0	0	4.8e-08	5.38e-08	3.79863e-06	5.09e-08	6.22167	3.11046e-05
OA_J473521_015225	72	81	63	3.82516e-06	3.38898e-06	3	1	1.32995e-07	5.29794e-08	3.60707e-06	9.29872e-08	5.27765	0.00395766
OA_J473521_015226	145	142	148	6.70583e-06	7.96142e-06	5	3	2.21659e-07	1.58938e-07	7.33362e-06	1.90299e-07	5.26819	0.00765435
OA_J473521_015227	360.5	388	333	1.8323e-05	1.79132e-05	11	3	4.8765e-07	1.58938e-07	1.81181e-05	3.23294e-07	5.80844	0.000217822
OA_J473521_015228	218.5	240	197	1.13338e-05	1.05973e-05	4	1	1.77327e-07	5.29794e-08	1.09655e-05	1.15153e-07	6.57328	0.00118258
OA_J473521_015229	237	243	231	1.14755e-05	1.24263e-05	3	2	1.32995e-07	1.05959e-07	1.19509e-05	1.19477e-07	6.64424	0.00161192
OA_J473521_015230	73	82	64	3.87238e-06	3.44278e-06	0	0	4.8e-08	5.38e-08	3.65758e-06	5.09e-08	6.16708	0.00352882
OA_J473521_015231	164	179	149	8.45313e-06	8.01521e-06	2	4	8.86636e-08	2.11918e-07	8.23417e-06	1.50291e-07	5.77579	0.00079083
OA_J473521_015232	200.5	214	187	1.0106e-05	1.00594e-05	2	1	8.86636e-08	5.29794e-08	1.00827e-05	7.08215e-08	7.15348	8.59177e-06
OA_J473521_015234	50.5	53	48	2.50288e-06	2.58208e-06	4	6	1.77327e-07	3.17876e-07	2.54248e-06	2.47602e-07	3.36014	0.0012332
OA_J473521_015235	31.5	38	25	1.79452e-06	1.34483e-06	0	0	4.8e-08	5.38e-08	1.56967e-06	5.09e-08	4.94666	0.0212252
OA_J473521_015236	178.5	198	159	9.35039e-06	8.55314e-06	8	3	3.54655e-07	1.58938e-07	8.95177e-06	2.56796e-07	5.12347	0.00222105
OA_J473521_015237	119	131	107	6.18637e-06	5.75589e-06	1	1	4.43318e-08	5.29794e-08	5.97113e-06	4.86556e-08	6.93925	0.00131873
OA_J473521_015238	273	296	250	1.39784e-05	1.34483e-05	7	4	3.10323e-07	2.11918e-07	1.37133e-05	2.61121e-07	5.71472	0.000401346
OA_J473521_015239	60	73	47	3.44736e-06	2.52829e-06	3	1	1.32995e-07	5.29794e-08	2.98783e-06	9.29872e-08	5.00592	0.0244625
OA_J473521_015240	259	289	229	1.36478e-05	1.23187e-05	0	3	4.8e-08	1.58938e-07	1.29832e-05	1.03469e-07	6.97131	0.00267
OA_J473521_015241	52	58	46	2.739e-06	2.47449e-06	0	0	4.8e-08	5.38e-08	2.60674e-06	5.09e-08	5.67844	0.00266823
OA_J473521_015242	39	41	37	1.93619e-06	1.99035e-06	1	0	4.43318e-08	5.38e-08	1.96327e-06	4.90659e-08	5.32239	0.000206187
OA_J473521_015243	132	149	115	7.0364e-06	6.18624e-06	3	2	1.32995e-07	1.05959e-07	6.61132e-06	1.19477e-07	5.79013	0.00426441
OA_J473521_015244	58	64	52	3.02235e-06	2.79725e-06	2	0	8.86636e-08	5.38e-08	2.9098e-06	7.12318e-08	5.35225	0.00160598
OA_J473521_015245	242	263	221	1.242e-05	1.18883e-05	2	1	8.86636e-08	5.29794e-08	1.21541e-05	7.08215e-08	7.42305	0.000485887
OA_J473521_015246	181.5	198	165	9.35039e-06	8.8759e-06	2	7	8.86636e-08	3.70856e-07	9.11314e-06	2.2976e-07	5.30975	0.000964121
OA_J473521_015247	53	57	49	2.69178e-06	2.63587e-06	0	1	4.8e-08	5.29794e-08	2.66382e-06	5.04897e-08	5.72137	0.000115315
OA_J473521_015248	208.5	240	177	1.13338e-05	9.52143e-06	10	7	4.43318e-07	3.70856e-07	1.04276e-05	4.07087e-07	4.67893	0.00809189
OA_J473521_015249	600.5	683	518	3.22541e-05	2.7865e-05	74	47	3.28055e-06	2.49003e-06	3.00595e-05	2.88529e-06	3.38104	0.00666623
OA_J473521_015250	45.5	53	38	2.50288e-06	2.04415e-06	1	0	4.43318e-08	5.38e-08	2.27352e-06	4.90659e-08	5.53406	0.0104696
OA_J473521_015251	99	116	82	5.478e-06	4.41106e-06	0	2	4.8e-08	1.05959e-07	4.94453e-06	7.69795e-08	6.00522	0.0118336
OA_J473521_015252	151	159	143	7.50864e-06	7.69245e-06	1	0	4.43318e-08	5.38e-08	7.60054e-06	4.90659e-08	7.27524	0.00014848
OA_J473521_015253	297	314	280	1.48284e-05	1.50621e-05	7	6	3.10323e-07	3.17876e-07	1.49453e-05	3.14099e-07	5.57232	6.38429e-05
OA_J473521_015254	233.5	241	226	1.1381e-05	1.21573e-05	3	1	1.32995e-07	5.29794e-08	1.17691e-05	9.29872e-08	6.98376	0.00111497
OA_J473521_015255	178	177	179	8.35868e-06	9.62901e-06	168	130	7.44775e-06	6.88732e-06	8.99384e-06	7.16753e-06	0.327461	0.119205
OA_J473521_015256	87.5	86	89	4.06128e-06	4.78761e-06	1	1	4.43318e-08	5.29794e-08	4.42445e-06	4.86556e-08	6.50675	0.00681863
OA_J473521_015257	32	41	23	1.93619e-06	1.23725e-06	0	1	4.8e-08	5.29794e-08	1.58672e-06	5.04897e-08	4.97391	0.0480526
OA_J473521_015258	224.5	251	198	1.18533e-05	1.06511e-05	0	0	4.8e-08	5.38e-08	1.12522e-05	5.09e-08	7.78833	0.00286745
OA_J473521_015260	83	84	82	3.96683e-06	4.41106e-06	4	5	1.77327e-07	2.64897e-07	4.18894e-06	2.21112e-07	4.24374	0.0032396
OA_J473521_015261	146	162	130	7.65032e-06	6.99314e-06	7	6	3.10323e-07	3.17876e-07	7.32173e-06	3.14099e-07	4.54289	0.00219177
OA_J473521_015262	141.5	159	124	7.50864e-06	6.67038e-06	6	3	2.65991e-07	1.58938e-07	7.08951e-06	2.12465e-07	5.06039	0.00375378
OA_J473521_015264	156	172	140	8.12256e-06	7.53107e-06	458	392	2.0304e-05	2.07679e-05	7.82682e-06	2.0536e-05	-1.39165	0.000873446
OA_J473521_015265	380	398	362	1.87952e-05	1.94732e-05	173	156	7.6694e-06	8.26479e-06	1.91342e-05	7.96709e-06	1.26403	0.00162822
OA_J473521_015266	106	119	93	5.61968e-06	5.00278e-06	3	3	1.32995e-07	1.58938e-07	5.31123e-06	1.45966e-07	5.18534	0.0035533
OA_J473521_015267	299	321	277	1.5159e-05	1.49008e-05	14	10	6.20645e-07	5.29794e-07	1.50299e-05	5.7522e-07	4.70758	8.96332e-05
OA_J473521_015268	29.5	27	32	1.27505e-06	1.72139e-06	2	0	8.86636e-08	5.38e-08	1.49822e-06	7.12318e-08	4.39458	0.0237352
OA_J473521_015269	61	68	54	3.21124e-06	2.90484e-06	2	1	8.86636e-08	5.29794e-08	3.05804e-06	7.08215e-08	5.43228	0.00265523
OA_J473521_015270	75	84	66	3.96683e-06	3.55036e-06	2	1	8.86636e-08	5.29794e-08	3.7586e-06	7.08215e-08	5.72986	0.00319646
OA_J473521_015271	52.5	52	53	2.45566e-06	2.85105e-06	4	0	1.77327e-07	5.38e-08	2.65336e-06	1.15564e-07	4.52106	0.00659497
OA_J473521_015272	30	31	29	1.46395e-06	1.56001e-06	0	1	4.8e-08	5.29794e-08	1.51198e-06	5.04897e-08	4.90431	0.00108117
OA_J473521_015274	131.5	155	108	7.31975e-06	5.80968e-06	1	0	4.43318e-08	5.38e-08	6.56471e-06	4.90659e-08	7.06387	0.0131642
OA_J473521_015275	286	303	269	1.43089e-05	1.44704e-05	9	2	3.98986e-07	1.05959e-07	1.43896e-05	2.52472e-07	5.83276	0.000140003
OA_J473521_015276	48	52	44	2.45566e-06	2.36691e-06	1	1	4.43318e-08	5.29794e-08	2.41128e-06	4.86556e-08	5.63105	0.000355924
OA_J473521_015277	137.5	163	112	7.69754e-06	6.02486e-06	0	0	4.8e-08	5.38e-08	6.8612e-06	5.09e-08	7.07465	0.0147485
OA_J473521_015278	110	118	102	5.57245e-06	5.48692e-06	7	4	3.10323e-07	2.11918e-07	5.52968e-06	2.61121e-07	4.40441	0.000153065
OA_J473521_015279	240	265	215	1.25144e-05	1.15656e-05	16	7	7.09309e-07	3.70856e-07	1.204e-05	5.40082e-07	4.47851	0.00191281
OA_J473521_015280	102	110	94	5.19466e-06	5.05658e-06	3	0	1.32995e-07	5.38e-08	5.12562e-06	9.33975e-08	5.7782	0.000250051
OA_J473521_015281	76	74	78	3.49459e-06	4.19588e-06	1	3	4.43318e-08	1.58938e-07	3.84523e-06	1.01635e-07	5.2416	0.00888757
OA_J473521_015282	152.5	165	140	7.79199e-06	7.53107e-06	2	1	8.86636e-08	5.29794e-08	7.66153e-06	7.08215e-08	6.7573	0.000300775
OA_J473521_015283	37.5	45	30	2.12509e-06	1.6138e-06	0	0	4.8e-08	5.38e-08	1.86945e-06	5.09e-08	5.1988	0.0191971
OA_J473521_015284	80.5	90	71	4.25018e-06	3.81933e-06	0	0	4.8e-08	5.38e-08	4.03476e-06	5.09e-08	6.30867	0.00291181
OA_J473521_015285	158.5	169	148	7.98088e-06	7.96142e-06	2	1	8.86636e-08	5.29794e-08	7.97115e-06	7.08215e-08	6.81446	6.61713e-06
OA_J473521_015286	64	72	56	3.40014e-06	3.01243e-06	4	0	1.77327e-07	5.38e-08	3.20628e-06	1.15564e-07	4.79414	0.00430538
OA_J473521_015287	130.5	138	123	6.51694e-06	6.61658e-06	3	5	1.32995e-07	2.64897e-07	6.56676e-06	1.98946e-07	5.04473	0.000168434
OA_J473521_015288	301.5	340	263	1.60562e-05	1.41477e-05	16	11	7.09309e-07	5.82774e-07	1.5102e-05	6.46042e-07	4.54696	0.00434809
OA_J473521_015289	301	338	264	1.59618e-05	1.42014e-05	16	10	7.09309e-07	5.29794e-07	1.50816e-05	6.19552e-07	4.60542	0.00372191
OA_J473521_015290	21	30	12	1.41673e-06	6.4552e-07	0	1	4.8e-08	5.29794e-08	1.03113e-06	5.04897e-08	4.35209	0.126048
OA_J473521_015291	240.5	247	234	1.16644e-05	1.25876e-05	2	0	8.86636e-08	5.38e-08	1.2126e-05	7.12318e-08	7.41137	0.00146513
OA_J473521_015292	179	188	170	8.87814e-06	9.14487e-06	3	0	1.32995e-07	5.38e-08	9.01151e-06	9.33975e-08	6.59224	0.00024326
OA_J473521_015293	165	189	141	8.92537e-06	7.58486e-06	2	0	8.86636e-08	5.38e-08	8.25511e-06	7.12318e-08	6.85662	0.00664522
OA_J473521_015294	177	191	163	9.01982e-06	8.76832e-06	4	3	1.77327e-07	1.58938e-07	8.89407e-06	1.68133e-07	5.72517	0.000208724
OA_J473521_015295	67.5	69	66	3.25847e-06	3.55036e-06	0	0	4.8e-08	5.38e-08	3.40442e-06	5.09e-08	6.0636	0.00188937
OA_J473521_015296	110.5	134	87	6.32804e-06	4.68002e-06	0	0	4.8e-08	5.38e-08	5.50403e-06	5.09e-08	6.75668	0.0220804
OA_J473521_015297	177.5	181	174	8.54757e-06	9.36005e-06	11	2	4.8765e-07	1.05959e-07	8.95381e-06	2.96804e-07	4.91492	0.00267727
OA_J473521_015298	69.5	86	53	4.06128e-06	2.85105e-06	4	0	1.77327e-07	5.38e-08	3.45617e-06	1.15564e-07	4.90241	0.0315908
OA_J473521_015299	147	173	121	8.16978e-06	6.509e-06	5	5	2.21659e-07	2.64897e-07	7.33939e-06	2.43278e-07	4.91498	0.0134277
OA_J473521_015301	26	23	29	1.08616e-06	1.56001e-06	21	24	9.30968e-07	1.27151e-06	1.32308e-06	1.10124e-06	0.264778	0.526449
OA_J473521_015302	79	88	70	4.15573e-06	3.76554e-06	0	3	4.8e-08	1.58938e-07	3.96063e-06	1.03469e-07	5.25846	0.00275371
OA_J473521_015303	145.5	147	144	6.94195e-06	7.74624e-06	1	3	4.43318e-08	1.58938e-07	7.34409e-06	1.01635e-07	6.17512	0.00313097
OA_J473521_015304	98	103	93	4.86409e-06	5.00278e-06	2	1	8.86636e-08	5.29794e-08	4.93343e-06	7.08215e-08	6.12226	0.000216765
OA_J473521_015305	150.5	153	148	7.2253e-06	7.96142e-06	1	1	4.43318e-08	5.29794e-08	7.59336e-06	4.86556e-08	7.28599	0.00237173
OA_J473521_015306	112.5	140	85	6.61138e-06	4.57244e-06	4	5	1.77327e-07	2.64897e-07	5.59191e-06	2.21112e-07	4.66049	0.0342532
OA_J473521_015307	211	233	189	1.10032e-05	1.01669e-05	11	7	4.8765e-07	3.70856e-07	1.0585e-05	4.29253e-07	4.62406	0.00172386
OA_J473521_015308	96	115	77	5.43078e-06	4.14209e-06	1	0	4.43318e-08	5.38e-08	4.78643e-06	4.90659e-08	6.60809	0.0180025
OA_J473521_015309	181	196	166	9.25594e-06	8.9297e-06	3	1	1.32995e-07	5.29794e-08	9.09282e-06	9.29872e-08	6.61155	0.000348087
OA_J473521_015310	146	141	151	6.65861e-06	8.1228e-06	3	4	1.32995e-07	2.11918e-07	7.3907e-06	1.72457e-07	5.42141	0.0101595
OA_J473521_015311	21.5	23	20	1.08616e-06	1.07587e-06	0	0	4.8e-08	5.38e-08	1.08102e-06	5.09e-08	4.40858	3.28698e-05
OA_J473521_015312	47	60	34	2.83345e-06	1.82897e-06	1	0	4.43318e-08	5.38e-08	2.33121e-06	4.90659e-08	5.57021	0.0451795
OA_J473521_015313	211	240	182	1.13338e-05	9.79039e-06	7	3	3.10323e-07	1.58938e-07	1.05621e-05	2.3463e-07	5.49236	0.0055901
OA_J473521_015314	131.5	135	128	6.37526e-06	6.88555e-06	1	2	4.43318e-08	1.05959e-07	6.63041e-06	7.51454e-08	6.46327	0.0015335
OA_J473521_015315	60	64	56	3.02235e-06	3.01243e-06	2	3	8.86636e-08	1.58938e-07	3.01739e-06	1.23801e-07	4.60721	0.00015036
OA_J473521_015316	108	105	111	4.95854e-06	5.97106e-06	2	0	8.86636e-08	5.38e-08	5.4648e-06	7.12318e-08	6.2615	0.00870581
OA_J473521_015317	108.5	117	100	5.52523e-06	5.37934e-06	0	0	4.8e-08	5.38e-08	5.45228e-06	5.09e-08	6.74305	0.00018262
OA_J473521_015318	35.5	39	32	1.84174e-06	1.72139e-06	0	0	4.8e-08	5.38e-08	1.78157e-06	5.09e-08	5.12934	0.00120955
OA_J473521_015319	211	241	181	1.1381e-05	9.7366e-06	2	4	8.86636e-08	2.11918e-07	1.05588e-05	1.50291e-07	6.13455	0.00621651
OA_J473521_015320	533	573	493	2.70594e-05	2.65201e-05	35	19	1.55161e-06	1.00661e-06	2.67898e-05	1.27911e-06	4.38847	0.000225752
OA_J473521_015321	332.5	377	288	1.78035e-05	1.54925e-05	2	3	8.86636e-08	1.58938e-07	1.6648e-05	1.23801e-07	7.07118	0.00485877
OA_J473521_015322	331.5	350	313	1.65285e-05	1.68373e-05	5	2	2.21659e-07	1.05959e-07	1.66829e-05	1.63809e-07	6.67021	9.96111e-05
OA_J473521_015323	70.5	72	69	3.40014e-06	3.71174e-06	0	0	4.8e-08	5.38e-08	3.55594e-06	5.09e-08	6.12642	0.00197067
OA_J473521_015324	84.5	74	95	3.49459e-06	5.11037e-06	2	1	8.86636e-08	5.29794e-08	4.30248e-06	7.08215e-08	5.92484	0.0345858
OA_J473521_015325	162.5	176	149	8.31145e-06	8.01521e-06	2	5	8.86636e-08	2.64897e-07	8.16333e-06	1.7678e-07	5.52913	0.000465366
OA_J473521_015326	297.5	322	273	1.52062e-05	1.46856e-05	19	11	8.42305e-07	5.82774e-07	1.49459e-05	7.12539e-07	4.39064	0.00041731
OA_J473521_015327	202	218	186	1.02949e-05	1.00056e-05	20	14	8.86636e-07	7.41712e-07	1.01502e-05	8.14174e-07	3.64003	0.000300159
OA_J473521_015328	124	131	117	6.18637e-06	6.29382e-06	8	6	3.54655e-07	3.17876e-07	6.2401e-06	3.36265e-07	4.2139	9.24999e-05
OA_J473521_015329	135	148	122	6.98918e-06	6.56279e-06	0	1	4.8e-08	5.29794e-08	6.77598e-06	5.04897e-08	7.0683	0.00100348
OA_J473521_015330	28.5	24	33	1.13338e-06	1.77518e-06	0	0	4.8e-08	5.38e-08	1.45428e-06	5.09e-08	4.8365	0.0485168
OA_J473521_015331	180.5	180	181	8.50035e-06	9.7366e-06	14	4	6.20645e-07	2.11918e-07	9.11847e-06	4.16282e-07	4.45316	0.00555035
OA_J473521_015332	273	270	276	1.27505e-05	1.4847e-05	2	0	8.86636e-08	5.38e-08	1.37988e-05	7.12318e-08	7.5978	0.00578211
OA_J473521_015333	347	389	305	1.83702e-05	1.6407e-05	1	2	4.43318e-08	1.05959e-07	1.73886e-05	7.51454e-08	7.85424	0.00320213
OA_J473521_015334	61	67	55	3.16402e-06	2.95863e-06	0	3	4.8e-08	1.58938e-07	3.06132e-06	1.03469e-07	4.88689	0.00155349
OA_J473521_015335	227.5	246	209	1.16171e-05	1.12428e-05	3	2	1.32995e-07	1.05959e-07	1.143e-05	1.19477e-07	6.57994	0.000275105
OA_J473521_015336	121.5	122	121	5.76135e-06	6.509e-06	3	2	1.32995e-07	1.05959e-07	6.13518e-06	1.19477e-07	5.6823	0.00384434
OA_J473521_015337	204	229	179	1.08143e-05	9.62901e-06	1	0	4.43318e-08	5.38e-08	1.02217e-05	4.90659e-08	7.70269	0.00337714
OA_J473521_015338	307.5	331	284	1.56312e-05	1.52773e-05	13	1	5.76314e-07	5.29794e-08	1.54543e-05	3.14647e-07	5.61813	0.000435047
OA_J473521_015339	600	646	554	3.05068e-05	2.98015e-05	3	2	1.32995e-07	1.05959e-07	3.01541e-05	1.19477e-07	7.97948	0.000138035
OA_J473521_015340	302.5	335	270	1.58201e-05	1.45242e-05	3	2	1.32995e-07	1.05959e-07	1.51722e-05	1.19477e-07	6.98855	0.00184858
OA_J473521_015341	117	128	106	6.04469e-06	5.7021e-06	0	3	4.8e-08	1.58938e-07	5.8734e-06	1.03469e-07	5.82692	0.00097235
OA_J473521_015342	38.5	37	40	1.74729e-06	2.15173e-06	1	0	4.43318e-08	5.38e-08	1.94951e-06	4.90659e-08	5.31225	0.0111397
OA_J473521_015343	114.5	133	96	6.28081e-06	5.16416e-06	2	2	8.86636e-08	1.05959e-07	5.72249e-06	9.73113e-08	5.87789	0.00971056
OA_J473521_015344	238	257	219	1.21366e-05	1.17807e-05	3	3	1.32995e-07	1.58938e-07	1.19587e-05	1.45966e-07	6.35627	0.000228061
OA_J473521_015345	27.5	30	25	1.41673e-06	1.34483e-06	1	1	4.43318e-08	5.29794e-08	1.38078e-06	4.86556e-08	4.82673	0.000738014
OA_J473521_015346	282	300	264	1.41673e-05	1.42014e-05	13	9	5.76314e-07	4.76815e-07	1.41843e-05	5.26564e-07	4.75155	1.48265e-05
OA_J473521_015347	287	303	271	1.43089e-05	1.4578e-05	2	3	8.86636e-08	1.58938e-07	1.44434e-05	1.23801e-07	6.86625	9.42959e-05
OA_J473521_015349	107	115	99	5.43078e-06	5.32554e-06	5	6	2.21659e-07	3.17876e-07	5.37816e-06	2.69767e-07	4.31732	0.000194738
OA_J473521_015350	152	161	143	7.60309e-06	7.69245e-06	7	5	3.10323e-07	2.64897e-07	7.64777e-06	2.8761e-07	4.73285	4.6371e-05
OA_J473521_015351	58	58	58	2.739e-06	3.12002e-06	2	0	8.86636e-08	5.38e-08	2.92951e-06	7.12318e-08	5.36199	0.00444981
OA_J473521_015352	135.5	136	135	6.42249e-06	7.2621e-06	2	2	8.86636e-08	1.05959e-07	6.8423e-06	9.73113e-08	6.13573	0.00385303
OA_J473521_015353	188	208	168	9.82263e-06	9.03728e-06	3	8	1.32995e-07	4.23835e-07	9.42995e-06	2.78415e-07	5.08194	0.00208705
OA_J473521_015354	133.5	150	117	7.08363e-06	6.29382e-06	3	3	1.32995e-07	1.58938e-07	6.68873e-06	1.45966e-07	5.51802	0.00362714
OA_J473521_015355	195	211	179	9.9643e-06	9.62901e-06	10	1	4.43318e-07	5.29794e-08	9.79666e-06	2.48149e-07	5.30301	0.00072525
OA_J473521_015356	91.5	103	80	4.86409e-06	4.30347e-06	0	0	4.8e-08	5.38e-08	4.58378e-06	5.09e-08	6.49273	0.0038027
OA_J473521_015357	522.5	575	470	2.71539e-05	2.52829e-05	1	7	4.43318e-08	3.70856e-07	2.62184e-05	2.07594e-07	6.98067	0.00133028
OA_J473521_015358	76.5	79	74	3.73071e-06	3.98071e-06	0	0	4.8e-08	5.38e-08	3.85571e-06	5.09e-08	6.24319	0.00107816
OA_J473521_015359	92.5	111	74	5.24188e-06	3.98071e-06	8	5	3.54655e-07	2.64897e-07	4.61129e-06	3.09776e-07	3.89587	0.0209237
OA_J473521_015360	198.5	225	172	1.06254e-05	9.25246e-06	2	0	8.86636e-08	5.38e-08	9.93893e-06	7.12318e-08	7.12443	0.00480785
OA_J473521_015361	132.5	138	127	6.51694e-06	6.83176e-06	0	0	4.8e-08	5.38e-08	6.67435e-06	5.09e-08	7.03482	0.000564515
OA_J473521_015363	266.5	279	254	1.31755e-05	1.36635e-05	1	4	4.43318e-08	2.11918e-07	1.34195e-05	1.28125e-07	6.71064	0.000376539
OA_J473521_015364	201.5	235	168	1.10977e-05	9.03728e-06	1	0	4.43318e-08	5.38e-08	1.00675e-05	4.90659e-08	7.68077	0.0104097
OA_J473521_015365	344	376	312	1.77563e-05	1.67835e-05	22	15	9.753e-07	7.94691e-07	1.72699e-05	8.84995e-07	4.28645	0.000910382
OA_J473521_015366	223	237	209	1.11921e-05	1.12428e-05	0	2	4.8e-08	1.05959e-07	1.12175e-05	7.69795e-08	7.18705	1.19443e-05
OA_J473521_015367	201.5	214	189	1.0106e-05	1.01669e-05	0	3	4.8e-08	1.58938e-07	1.01365e-05	1.03469e-07	6.61421	3.97749e-05
OA_J473521_015368	44	48	40	2.26676e-06	2.15173e-06	0	0	4.8e-08	5.38e-08	2.20924e-06	5.09e-08	5.43974	0.000711148
OA_J473521_015369	324.5	348	301	1.6434e-05	1.61918e-05	2	1	8.86636e-08	5.29794e-08	1.63129e-05	7.08215e-08	7.84761	5.6793e-05
OA_J473521_015370	36.5	39	34	1.84174e-06	1.82897e-06	0	0	4.8e-08	5.38e-08	1.83536e-06	5.09e-08	5.17225	1.54437e-05
OA_J473521_015371	64.5	81	48	3.82516e-06	2.58208e-06	0	0	4.8e-08	5.38e-08	3.20362e-06	5.09e-08	5.97589	0.0367382
OA_J473521_015372	170.5	203	138	9.58651e-06	7.42348e-06	0	0	4.8e-08	5.38e-08	8.505e-06	5.09e-08	7.3845	0.0159746
OA_J473521_015373	120.5	141	100	6.65861e-06	5.37934e-06	0	0	4.8e-08	5.38e-08	6.01897e-06	5.09e-08	6.88571	0.0112927
OA_J473521_015374	211	238	184	1.12394e-05	9.89798e-06	1	1	4.43318e-08	5.29794e-08	1.05687e-05	4.86556e-08	7.76297	0.00404031
OA_J473521_015375	194.5	206	183	9.72818e-06	9.84419e-06	14	9	6.20645e-07	4.76815e-07	9.78619e-06	5.4873e-07	4.15658	0.000100024
OA_J473521_015376	31	38	24	1.79452e-06	1.29104e-06	1	1	4.43318e-08	5.29794e-08	1.54278e-06	4.86556e-08	4.98678	0.0272411
OA_J473521_015377	161	173	149	8.16978e-06	8.01521e-06	2	1	8.86636e-08	5.29794e-08	8.0925e-06	7.08215e-08	6.83625	9.77569e-05
OA_J473521_015378	178	183	173	8.64202e-06	9.30625e-06	13	1	5.76314e-07	5.29794e-08	8.97413e-06	3.14647e-07	4.83397	0.00237553
OA_J473521_015379	32	43	21	2.03064e-06	1.12966e-06	0	0	4.8e-08	5.38e-08	1.58015e-06	5.09e-08	4.95625	0.0769048
OA_J473521_015380	36.5	41	32	1.93619e-06	1.72139e-06	1	1	4.43318e-08	5.29794e-08	1.82879e-06	4.86556e-08	5.23214	0.00362609
OA_J473521_015381	466.5	485	448	2.29037e-05	2.40994e-05	39	25	1.72894e-06	1.32449e-06	2.35015e-05	1.52671e-06	3.94425	0.000823841
OA_J473521_015382	226.5	226	227	1.06727e-05	1.22111e-05	13	15	5.76314e-07	7.94691e-07	1.14419e-05	6.85503e-07	4.06102	0.00517638
OA_J473521_015383	138	146	130	6.89473e-06	6.99314e-06	0	2	4.8e-08	1.05959e-07	6.94394e-06	7.69795e-08	6.49514	6.91464e-05
OA_J473521_015384	92.5	93	92	4.39185e-06	4.94899e-06	2	2	8.86636e-08	1.05959e-07	4.67042e-06	9.73113e-08	5.5848	0.00369362
OA_J473521_015385	54.5	60	49	2.83345e-06	2.63587e-06	0	0	4.8e-08	5.38e-08	2.73466e-06	5.09e-08	5.74755	0.00135341
OA_J473521_015386	299.5	327	272	1.54423e-05	1.46318e-05	46	31	2.03926e-06	1.64236e-06	1.5037e-05	1.84081e-06	3.03011	0.00116718
OA_J473521_015387	89	83	95	3.91961e-06	5.11037e-06	2	2	8.86636e-08	1.05959e-07	4.51499e-06	9.73113e-08	5.53597	0.0176868
OA_J473521_015388	214.5	216	213	1.02004e-05	1.1458e-05	2	2	8.86636e-08	1.05959e-07	1.08292e-05	9.73113e-08	6.7981	0.00341606
OA_J473521_015389	309	344	274	1.62451e-05	1.47394e-05	8	13	3.54655e-07	6.88732e-07	1.54923e-05	5.21693e-07	4.8922	0.00264294
OA_J473521_015390	135.5	145	126	6.8475e-06	6.77796e-06	3	3	1.32995e-07	1.58938e-07	6.81273e-06	1.45966e-07	5.54452	3.09849e-05
OA_J473521_015391	264	291	237	1.37422e-05	1.2749e-05	4	7	1.77327e-07	3.70856e-07	1.32456e-05	2.74092e-07	5.59471	0.00151784
OA_J473521_015392	157.5	180	135	8.50035e-06	7.2621e-06	5	8	2.21659e-07	4.23835e-07	7.88123e-06	3.22747e-07	4.60994	0.00681797
OA_J473521_015393	58.5	67	50	3.16402e-06	2.68967e-06	0	0	4.8e-08	5.38e-08	2.92684e-06	5.09e-08	5.84554	0.00673345
OA_J473521_015394	65	74	56	3.49459e-06	3.01243e-06	1	0	4.43318e-08	5.38e-08	3.25351e-06	4.90659e-08	6.05113	0.00561455
OA_J473521_015395	24	27	21	1.27505e-06	1.12966e-06	1	0	4.43318e-08	5.38e-08	1.20235e-06	4.90659e-08	4.615	0.00396626
OA_J473521_015396	208	218	198	1.02949e-05	1.06511e-05	16	8	7.09309e-07	4.23835e-07	1.0473e-05	5.66572e-07	4.20827	0.0005304
OA_J473521_015397	63.5	79	48	3.73071e-06	2.58208e-06	0	0	4.8e-08	5.38e-08	3.1564e-06	5.09e-08	5.95447	0.0325416
OA_J473521_015398	302.5	321	284	1.5159e-05	1.52773e-05	27	15	1.19696e-06	7.94691e-07	1.52181e-05	9.95826e-07	3.93376	0.000217227
OA_J473521_015399	124	143	105	6.75306e-06	5.6483e-06	8	7	3.54655e-07	3.70856e-07	6.20068e-06	3.62755e-07	4.09536	0.00883621
OA_J473521_015400	307	362	252	1.70951e-05	1.35559e-05	8	4	3.54655e-07	2.11918e-07	1.53255e-05	2.83287e-07	5.75753	0.0135805
OA_J473521_015401	363.5	405	322	1.91258e-05	1.73215e-05	4	3	1.77327e-07	1.58938e-07	1.82236e-05	1.68133e-07	6.76007	0.00248748
OA_J473521_015402	60	66	54	3.1168e-06	2.90484e-06	5	2	2.21659e-07	1.05959e-07	3.01082e-06	1.63809e-07	4.20007	0.00179375
OA_J473521_015403	105.5	122	89	5.76135e-06	4.78761e-06	2	3	8.86636e-08	1.58938e-07	5.27448e-06	1.23801e-07	5.41294	0.00886237
OA_J473521_015404	167.5	185	150	8.73647e-06	8.069e-06	0	0	4.8e-08	5.38e-08	8.40273e-06	5.09e-08	7.36705	0.00159307
OA_J473521_015405	186.5	194	179	9.16149e-06	9.62901e-06	3	3	1.32995e-07	1.58938e-07	9.39525e-06	1.45966e-07	6.00822	0.000640092
OA_J473521_015406	347.5	358	337	1.69063e-05	1.81284e-05	16	12	7.09309e-07	6.35753e-07	1.75173e-05	6.72531e-07	4.70304	0.00131805
OA_J473521_015407	267	287	247	1.35533e-05	1.3287e-05	7	8	3.10323e-07	4.23835e-07	1.34202e-05	3.67079e-07	5.19217	0.000122937
OA_J473521_015408	104.5	117	92	5.52523e-06	4.94899e-06	3	1	1.32995e-07	5.29794e-08	5.23711e-06	9.29872e-08	5.81559	0.0031823
OA_J473521_015409	436.5	467	406	2.20537e-05	2.18401e-05	10	1	4.43318e-07	5.29794e-08	2.19469e-05	2.48149e-07	6.46667	0.00010511
OA_J473521_015410	73	85	61	4.01405e-06	3.2814e-06	2	0	8.86636e-08	5.38e-08	3.64772e-06	7.12318e-08	5.67833	0.0103518
OA_J473521_015411	102	112	92	5.28911e-06	4.94899e-06	0	0	4.8e-08	5.38e-08	5.11905e-06	5.09e-08	6.65207	0.00112434
OA_J473521_015412	275	297	253	1.40256e-05	1.36097e-05	11	7	4.8765e-07	3.70856e-07	1.38176e-05	4.29253e-07	5.00854	0.00026017
OA_J473521_015413	214.5	221	208	1.04365e-05	1.1189e-05	0	0	4.8e-08	5.38e-08	1.08128e-05	5.09e-08	7.73085	0.00122014
OA_J473521_015414	34.5	32	37	1.51117e-06	1.99035e-06	0	0	4.8e-08	5.38e-08	1.75076e-06	5.09e-08	5.10417	0.0192957
OA_J473521_015415	171.5	194	149	9.16149e-06	8.01521e-06	2	0	8.86636e-08	5.38e-08	8.58835e-06	7.12318e-08	6.91372	0.00450191
OA_J473521_015416	221.5	246	197	1.16171e-05	1.05973e-05	2	0	8.86636e-08	5.38e-08	1.11072e-05	7.12318e-08	7.28476	0.00213043
OA_J473521_015417	60	60	60	2.83345e-06	3.2276e-06	1	0	4.43318e-08	5.38e-08	3.03053e-06	4.90659e-08	5.9487	0.00434329
OA_J473521_015419	228	251	205	1.18533e-05	1.10276e-05	1	2	4.43318e-08	1.05959e-07	1.14404e-05	7.51454e-08	7.25024	0.00132426
OA_J473521_015420	44.5	46	43	2.17231e-06	2.31311e-06	0	0	4.8e-08	5.38e-08	2.24271e-06	5.09e-08	5.46143	0.00103182
OA_J473521_015421	107.5	111	104	5.24188e-06	5.59451e-06	6	5	2.65991e-07	2.64897e-07	5.41819e-06	2.65444e-07	4.35133	0.00116881
OA_J473521_015422	72.5	81	64	3.82516e-06	3.44278e-06	4	2	1.77327e-07	1.05959e-07	3.63397e-06	1.41643e-07	4.68122	0.00308714
OA_J473521_015423	77.5	88	67	4.15573e-06	3.60416e-06	1	1	4.43318e-08	5.29794e-08	3.87994e-06	4.86556e-08	6.31729	0.00514278
OA_J473521_015424	196.5	203	190	9.58651e-06	1.02207e-05	2	1	8.86636e-08	5.29794e-08	9.9036e-06	7.08215e-08	7.12762	0.00104164
OA_J473521_015425	222	240	204	1.13338e-05	1.09738e-05	11	2	4.8765e-07	1.05959e-07	1.11538e-05	2.96804e-07	5.23188	0.000583348
OA_J473521_015426	115	137	93	6.46971e-06	5.00278e-06	1	0	4.43318e-08	5.38e-08	5.73624e-06	4.90659e-08	6.86924	0.0162296
OA_J473521_015427	78.5	77	80	3.63626e-06	4.30347e-06	1	1	4.43318e-08	5.29794e-08	3.96986e-06	4.86556e-08	6.35034	0.00716165
OA_J473521_015428	224.5	223	226	1.0531e-05	1.21573e-05	2	3	8.86636e-08	1.58938e-07	1.13441e-05	1.23801e-07	6.51778	0.00522068
OA_J473521_015429	73	83	63	3.91961e-06	3.38898e-06	2	2	8.86636e-08	1.05959e-07	3.6543e-06	9.73113e-08	5.23084	0.00552346
OA_J473521_015431	30	34	26	1.60562e-06	1.39863e-06	3	1	1.32995e-07	5.29794e-08	1.50213e-06	9.29872e-08	4.01383	0.00614327
OA_J473521_015432	109.5	119	100	5.61968e-06	5.37934e-06	7	3	3.10323e-07	1.58938e-07	5.49951e-06	2.3463e-07	4.55084	0.000726874
OA_J473521_015433	162	172	152	8.12256e-06	8.17659e-06	5	0	2.21659e-07	5.38e-08	8.14957e-06	1.3773e-07	5.88682	0.000121087
OA_J473521_015434	221	223	219	1.0531e-05	1.17807e-05	2	3	8.86636e-08	1.58938e-07	1.11558e-05	1.23801e-07	6.49364	0.00320273
OA_J473521_015435	338	341	335	1.61034e-05	1.80208e-05	12	7	5.31982e-07	3.70856e-07	1.70621e-05	4.51419e-07	5.24018	0.00333786
OA_J473521_015436	66.5	68	65	3.21124e-06	3.49657e-06	1	0	4.43318e-08	5.38e-08	3.35391e-06	4.90659e-08	6.09498	0.00186037
OA_J473521_015437	197	224	170	1.05782e-05	9.14487e-06	3	1	1.32995e-07	5.29794e-08	9.86153e-06	9.29872e-08	6.72864	0.00535579
OA_J473521_015438	71.5	81	62	3.82516e-06	3.33519e-06	2	1	8.86636e-08	5.29794e-08	3.58017e-06	7.08215e-08	5.6597	0.00486346
OA_J473521_015439	81.5	78	85	3.68349e-06	4.57244e-06	5	5	2.21659e-07	2.64897e-07	4.12797e-06	2.43278e-07	4.08475	0.0128695
OA_J473521_015440	168	189	147	8.92537e-06	7.90762e-06	1	0	4.43318e-08	5.38e-08	8.41649e-06	4.90659e-08	7.42236	0.00367853
OA_J473521_015441	64.5	73	56	3.44736e-06	3.01243e-06	0	1	4.8e-08	5.29794e-08	3.22989e-06	5.04897e-08	5.99935	0.00464632
OA_J473521_015442	49	47	51	2.21954e-06	2.74346e-06	0	0	4.8e-08	5.38e-08	2.4815e-06	5.09e-08	5.6074	0.0114185
OA_J473521_015443	83	87	79	4.1085e-06	4.24968e-06	4	3	1.77327e-07	1.58938e-07	4.17909e-06	1.68133e-07	4.63552	0.000314841
OA_J473521_015444	28	25	31	1.1806e-06	1.66759e-06	1	0	4.43318e-08	5.38e-08	1.4241e-06	4.90659e-08	4.85918	0.0299674
OA_J473521_015445	30.5	32	29	1.51117e-06	1.56001e-06	0	0	4.8e-08	5.38e-08	1.53559e-06	5.09e-08	4.91498	0.000274235
OA_J473521_015446	22.5	25	20	1.1806e-06	1.07587e-06	0	0	4.8e-08	5.38e-08	1.12823e-06	5.09e-08	4.47026	0.0023614
OA_J473521_015447	79.5	78	81	3.68349e-06	4.35726e-06	2	1	8.86636e-08	5.29794e-08	4.02038e-06	7.08215e-08	5.827	0.00721709
OA_J473521_015448	237	239	235	1.12866e-05	1.26414e-05	7	5	3.10323e-07	2.64897e-07	1.1964e-05	2.8761e-07	5.37844	0.00335253
OA_J473521_015450	107.5	122	93	5.76135e-06	5.00278e-06	1	1	4.43318e-08	5.29794e-08	5.38206e-06	4.86556e-08	6.78941	0.00501994
OA_J473521_015451	161	174	148	8.21701e-06	7.96142e-06	3	1	1.32995e-07	5.29794e-08	8.08921e-06	9.29872e-08	6.44282	0.000280337
OA_J473521_015452	193.5	214	173	1.0106e-05	9.30625e-06	12	7	5.31982e-07	3.70856e-07	9.70613e-06	4.51419e-07	4.42636	0.00193705
OA_J473521_015453	137.5	147	128	6.94195e-06	6.88555e-06	0	1	4.8e-08	5.29794e-08	6.91375e-06	5.04897e-08	7.09734	1.70137e-05
OA_J473521_015454	82.5	90	75	4.25018e-06	4.0345e-06	1	1	4.43318e-08	5.29794e-08	4.14234e-06	4.86556e-08	6.4117	0.000694346
OA_J473521_015455	39	45	33	2.12509e-06	1.77518e-06	1	2	4.43318e-08	1.05959e-07	1.95014e-06	7.51454e-08	4.69775	0.00885771
OA_J473521_015456	166	176	156	8.31145e-06	8.39176e-06	6	3	2.65991e-07	1.58938e-07	8.35161e-06	2.12465e-07	5.29676	6.75827e-05
OA_J473521_015457	252	278	226	1.31283e-05	1.21573e-05	8	4	3.54655e-07	2.11918e-07	1.26428e-05	2.83287e-07	5.47991	0.00157266
OA_J473521_015458	181.5	196	167	9.25594e-06	8.98349e-06	2	2	8.86636e-08	1.05959e-07	9.11972e-06	9.73113e-08	6.55024	0.000228806
OA_J473521_015459	227.5	250	205	1.1806e-05	1.10276e-05	4	7	1.77327e-07	3.70856e-07	1.14168e-05	2.74092e-07	5.38036	0.00129291
OA_J473521_015461	124	138	110	6.51694e-06	5.91727e-06	2	3	8.86636e-08	1.58938e-07	6.2171e-06	1.23801e-07	5.65015	0.00244561
OA_J473521_015462	181	207	155	9.7754e-06	8.33797e-06	7	7	3.10323e-07	3.70856e-07	9.05668e-06	3.40589e-07	4.73288	0.00674263
OA_J473521_015463	157.5	170	145	8.02811e-06	7.80004e-06	0	0	4.8e-08	5.38e-08	7.91407e-06	5.09e-08	7.28061	0.00021039
OA_J473521_015464	168.5	192	145	9.06704e-06	7.80004e-06	6	3	2.65991e-07	1.58938e-07	8.43354e-06	2.12465e-07	5.31084	0.00592722
OA_J473521_015465	107.5	123	92	5.80857e-06	4.94899e-06	4	3	1.77327e-07	1.58938e-07	5.37878e-06	1.68133e-07	4.99961	0.00673785
OA_J473521_015466	192	205	179	9.68095e-06	9.62901e-06	4	5	1.77327e-07	2.64897e-07	9.65498e-06	2.21112e-07	5.44842	2.91182e-05
OA_J473521_015467	185.5	212	159	1.00115e-05	8.55314e-06	0	0	4.8e-08	5.38e-08	9.28232e-06	5.09e-08	7.51068	0.00618156
OA_J473521_015468	24.5	26	23	1.22783e-06	1.23725e-06	0	0	4.8e-08	5.38e-08	1.23254e-06	5.09e-08	4.59783	2.19105e-05
OA_J473521_015469	71	72	70	3.40014e-06	3.76554e-06	5	8	2.21659e-07	4.23835e-07	3.58284e-06	3.22747e-07	3.47263	0.00407704
OA_J473521_015470	164	172	156	8.12256e-06	8.39176e-06	12	9	5.31982e-07	4.76815e-07	8.25716e-06	5.04399e-07	4.03301	0.000313934
OA_J473521_015471	154	168	140	7.93366e-06	7.53107e-06	1	1	4.43318e-08	5.29794e-08	7.73236e-06	4.86556e-08	7.31216	0.000685926
OA_J473521_015473	339	379	299	1.7898e-05	1.60842e-05	10	13	4.43318e-07	6.88732e-07	1.69911e-05	5.66025e-07	4.90777	0.00309006
OA_J473521_015474	272.5	281	264	1.327e-05	1.42014e-05	8	3	3.54655e-07	1.58938e-07	1.37357e-05	2.56796e-07	5.74116	0.00124411
OA_J473521_015475	239.5	256	223	1.20894e-05	1.19959e-05	8	3	3.54655e-07	1.58938e-07	1.20426e-05	2.56796e-07	5.55138	8.46639e-05
OA_J473521_015476	137	166	108	7.83921e-06	5.80968e-06	0	4	4.8e-08	2.11918e-07	6.82445e-06	1.29959e-07	5.71458	0.0223545
OA_J473521_015477	215	220	210	1.03893e-05	1.12966e-05	6	3	2.65991e-07	1.58938e-07	1.0843e-05	2.12465e-07	5.67339	0.00184136
OA_J473521_015478	352	374	330	1.76618e-05	1.77518e-05	6	2	2.65991e-07	1.05959e-07	1.77068e-05	1.85975e-07	6.57305	2.74521e-05
OA_J473521_015479	104.5	103	106	4.86409e-06	5.7021e-06	3	3	1.32995e-07	1.58938e-07	5.28309e-06	1.45966e-07	5.17767	0.00659328
OA_J473521_015480	354	384	324	1.81341e-05	1.7429e-05	23	15	1.01963e-06	7.94691e-07	1.77815e-05	9.0716e-07	4.29288	0.000480578
OA_J473521_015481	45.5	53	38	2.50288e-06	2.04415e-06	2	1	8.86636e-08	5.29794e-08	2.27352e-06	7.08215e-08	5.00459	0.0107332
OA_J473521_015482	91	98	84	4.62797e-06	4.51864e-06	1	1	4.43318e-08	5.29794e-08	4.5733e-06	4.86556e-08	6.55449	0.000146846
OA_J473521_015483	85	87	83	4.1085e-06	4.46485e-06	0	0	4.8e-08	5.38e-08	4.28667e-06	5.09e-08	6.39605	0.00176519
OA_J473521_015484	467	510	424	2.40843e-05	2.28084e-05	1	3	4.43318e-08	1.58938e-07	2.34463e-05	1.01635e-07	7.84982	0.000751962
OA_J473521_015485	96	103	89	4.86409e-06	4.78761e-06	1	1	4.43318e-08	5.29794e-08	4.82585e-06	4.86556e-08	6.63203	6.48881e-05
OA_J473521_015486	312	343	281	1.61979e-05	1.51159e-05	6	4	2.65991e-07	2.11918e-07	1.56569e-05	2.38954e-07	6.03392	0.00123203
OA_J473521_015487	247	281	213	1.327e-05	1.1458e-05	2	0	8.86636e-08	5.38e-08	1.2364e-05	7.12318e-08	7.43941	0.00539008
OA_J473521_015488	65	65	65	3.06957e-06	3.49657e-06	0	1	4.8e-08	5.29794e-08	3.28307e-06	5.04897e-08	6.02291	0.00433436
OA_J473521_015489	83.5	90	77	4.25018e-06	4.14209e-06	7	10	3.10323e-07	5.29794e-07	4.19613e-06	4.20059e-07	3.3204	0.00104772
OA_J473521_015490	44	45	43	2.12509e-06	2.31311e-06	2	2	8.86636e-08	1.05959e-07	2.2191e-06	9.73113e-08	4.51122	0.00197386
OA_J473521_015491	109	120	98	5.6669e-06	5.27175e-06	3	1	1.32995e-07	5.29794e-08	5.46933e-06	9.29872e-08	5.87819	0.00140291
OA_J473521_015492	30	31	29	1.46395e-06	1.56001e-06	0	0	4.8e-08	5.38e-08	1.51198e-06	5.09e-08	4.89263	0.00108281
OA_J473521_015493	49	60	38	2.83345e-06	2.04415e-06	4	0	1.77327e-07	5.38e-08	2.4388e-06	1.15564e-07	4.39941	0.0283133
OA_J473521_015495	165.5	169	162	7.98088e-06	8.71452e-06	9	8	3.98986e-07	4.23835e-07	8.3477e-06	4.1141e-07	4.34273	0.00213196
OA_J473521_015496	243	256	230	1.20894e-05	1.23725e-05	9	3	3.98986e-07	1.58938e-07	1.2231e-05	2.78962e-07	5.45432	0.00024102
OA_J473521_015497	32	36	28	1.70007e-06	1.50621e-06	2	1	8.86636e-08	5.29794e-08	1.60314e-06	7.08215e-08	4.50057	0.00411154
OA_J473521_015498	44.5	49	40	2.31398e-06	2.15173e-06	0	1	4.8e-08	5.29794e-08	2.23286e-06	5.04897e-08	5.46676	0.00138027
OA_J473521_015499	51	39	63	1.84174e-06	3.38898e-06	1	1	4.43318e-08	5.29794e-08	2.61536e-06	4.86556e-08	5.74826	0.0800865
OA_J473521_015500	213.5	207	220	9.7754e-06	1.18345e-05	19	19	8.42305e-07	1.00661e-06	1.08049e-05	9.24457e-07	3.54694	0.0107509
OA_J473521_015501	193	212	174	1.00115e-05	9.36005e-06	9	6	3.98986e-07	3.17876e-07	9.68577e-06	3.58431e-07	4.7561	0.00123612
OA_J473521_015502	132.5	144	121	6.80028e-06	6.509e-06	0	0	4.8e-08	5.38e-08	6.65464e-06	5.09e-08	7.03055	0.000486224
OA_J473521_015504	106	121	91	5.71412e-06	4.8952e-06	2	1	8.86636e-08	5.29794e-08	5.30466e-06	7.08215e-08	6.22693	0.00607622
OA_J473521_015505	132	141	123	6.65861e-06	6.61658e-06	2	2	8.86636e-08	1.05959e-07	6.6376e-06	9.73113e-08	6.09191	1.20725e-05
OA_J473521_015506	170	179	161	8.45313e-06	8.66073e-06	5	2	2.21659e-07	1.05959e-07	8.55693e-06	1.63809e-07	5.70701	0.000200396
OA_J473521_015507	77	74	80	3.49459e-06	4.30347e-06	2	0	8.86636e-08	5.38e-08	3.89903e-06	7.12318e-08	5.77445	0.0110003
OA_J473521_015508	116	128	104	6.04469e-06	5.59451e-06	1	1	4.43318e-08	5.29794e-08	5.8196e-06	4.86556e-08	6.90217	0.00151841
OA_J473521_015509	40.5	39	42	1.84174e-06	2.25932e-06	0	0	4.8e-08	5.38e-08	2.05053e-06	5.09e-08	5.33219	0.0107293
OA_J473521_015510	178	197	159	9.30316e-06	8.55314e-06	5	2	2.21659e-07	1.05959e-07	8.92815e-06	1.63809e-07	5.76827	0.00186914
OA_J473521_015511	119.5	135	104	6.37526e-06	5.59451e-06	1	1	4.43318e-08	5.29794e-08	5.98488e-06	4.86556e-08	6.94257	0.00429724
OA_J473521_015512	32.5	27	38	1.27505e-06	2.04415e-06	0	0	4.8e-08	5.38e-08	1.6596e-06	5.09e-08	5.02703	0.0526711
OA_J473521_015513	134	142	126	6.70583e-06	6.77796e-06	1	1	4.43318e-08	5.29794e-08	6.7419e-06	4.86556e-08	7.1144	2.94495e-05
OA_J473521_015514	65	61	69	2.88067e-06	3.71174e-06	8	5	3.54655e-07	2.64897e-07	3.2962e-06	3.09776e-07	3.41151	0.0190288
OA_J473521_015515	156	170	142	8.02811e-06	7.63866e-06	0	0	4.8e-08	5.38e-08	7.83339e-06	5.09e-08	7.26583	0.000625598
OA_J473521_015516	93.5	99	88	4.67519e-06	4.73382e-06	3	0	1.32995e-07	5.38e-08	4.7045e-06	9.33975e-08	5.65452	0.000114142
OA_J473521_015517	102.5	114	91	5.38356e-06	4.8952e-06	2	0	8.86636e-08	5.38e-08	5.13938e-06	7.12318e-08	6.17293	0.00232494
OA_J473521_015518	55	56	54	2.64455e-06	2.90484e-06	0	1	4.8e-08	5.29794e-08	2.77469e-06	5.04897e-08	5.7802	0.00227536
OA_J473521_015519	46.5	53	40	2.50288e-06	2.15173e-06	0	0	4.8e-08	5.38e-08	2.32731e-06	5.09e-08	5.51485	0.00589779
OA_J473521_015520	170	182	158	8.5948e-06	8.49935e-06	12	5	5.31982e-07	2.64897e-07	8.54707e-06	3.98439e-07	4.423	0.000302742
OA_J473521_015521	81	93	69	4.39185e-06	3.71174e-06	1	0	4.43318e-08	5.38e-08	4.0518e-06	4.90659e-08	6.3677	0.00714164
OA_J473521_015522	105	119	91	5.61968e-06	4.8952e-06	0	0	4.8e-08	5.38e-08	5.25744e-06	5.09e-08	6.69055	0.00480599
OA_J473521_015523	69.5	71	68	3.35292e-06	3.65795e-06	0	0	4.8e-08	5.38e-08	3.50543e-06	5.09e-08	6.10578	0.00194417
OA_J473521_015524	146.5	138	155	6.51694e-06	8.33797e-06	0	3	4.8e-08	1.58938e-07	7.42745e-06	1.03469e-07	6.1656	0.0151608
OA_J473521_015525	20	16	24	7.55587e-07	1.29104e-06	1	0	4.43318e-08	5.38e-08	1.02331e-06	4.90659e-08	4.38238	0.0679332
OA_J473521_015526	144	171	117	8.07533e-06	6.29382e-06	4	2	1.77327e-07	1.05959e-07	7.18458e-06	1.41643e-07	5.66457	0.0156466
OA_J473521_015527	242.5	259	226	1.22311e-05	1.21573e-05	7	6	3.10323e-07	3.17876e-07	1.21942e-05	3.14099e-07	5.27883	9.74836e-06
OA_J473521_015528	66.5	69	64	3.25847e-06	3.44278e-06	1	1	4.43318e-08	5.29794e-08	3.35062e-06	4.86556e-08	6.10568	0.00077972
OA_J473521_015529	71.5	81	62	3.82516e-06	3.33519e-06	0	0	4.8e-08	5.38e-08	3.58017e-06	5.09e-08	6.13622	0.00478457
OA_J473521_015530	116	125	107	5.90302e-06	5.75589e-06	1	0	4.43318e-08	5.38e-08	5.82946e-06	4.90659e-08	6.8925	0.000162599
OA_J473521_015531	256	279	233	1.31755e-05	1.25339e-05	9	9	3.98986e-07	4.76815e-07	1.28547e-05	4.379e-07	4.87555	0.000676632
OA_J473521_015533	99.5	105	94	4.95854e-06	5.05658e-06	1	2	4.43318e-08	1.05959e-07	5.00756e-06	7.51454e-08	6.05828	0.000137769
OA_J473521_015534	81.5	101	62	4.76964e-06	3.33519e-06	3	0	1.32995e-07	5.38e-08	4.05241e-06	9.33975e-08	5.43925	0.0313786
OA_J473521_015535	331	357	305	1.6859e-05	1.6407e-05	8	9	3.54655e-07	4.76815e-07	1.6633e-05	4.15735e-07	5.32224	0.000208326
OA_J473521_015536	62.5	66	59	3.1168e-06	3.17381e-06	1	0	4.43318e-08	5.38e-08	3.1453e-06	4.90659e-08	6.00234	8.70829e-05
OA_J473521_015538	187	178	196	8.4059e-06	1.05435e-05	7	2	3.10323e-07	1.05959e-07	9.4747e-06	2.08141e-07	5.50845	0.0131604
OA_J473521_015539	262	274	250	1.29394e-05	1.34483e-05	3	1	1.32995e-07	5.29794e-08	1.31938e-05	9.29872e-08	7.14862	0.000386331
OA_J473521_015540	201.5	215	188	1.01532e-05	1.01132e-05	1	1	4.43318e-08	5.29794e-08	1.01332e-05	4.86556e-08	7.70227	4.11702e-06
OA_J473521_015542	260	278	242	1.31283e-05	1.3018e-05	0	0	4.8e-08	5.38e-08	1.30731e-05	5.09e-08	8.00473	1.79848e-05
OA_J473521_015543	22.5	31	14	1.46395e-06	7.53107e-07	0	0	4.8e-08	5.38e-08	1.10853e-06	5.09e-08	4.44484	0.0968169
OA_J473521_015544	145.5	170	121	8.02811e-06	6.509e-06	0	1	4.8e-08	5.29794e-08	7.26855e-06	5.04897e-08	7.16954	0.0108928
OA_J473521_015546	41.5	50	33	2.36121e-06	1.77518e-06	9	7	3.98986e-07	3.70856e-07	2.0682e-06	3.84921e-07	2.42574	0.0290546
OA_J473521_015547	108.5	114	103	5.38356e-06	5.54072e-06	7	3	3.10323e-07	1.58938e-07	5.46214e-06	2.3463e-07	4.541	0.000435337
OA_J473521_015548	174	184	164	8.68925e-06	8.82211e-06	1	3	4.43318e-08	1.58938e-07	8.75568e-06	1.01635e-07	6.42875	0.000102753
OA_J473521_015549	227	240	214	1.13338e-05	1.15118e-05	6	3	2.65991e-07	1.58938e-07	1.14228e-05	2.12465e-07	5.74855	8.58165e-05
OA_J473521_015550	132	142	122	6.70583e-06	6.56279e-06	1	2	4.43318e-08	1.05959e-07	6.63431e-06	7.51454e-08	6.46412	0.000140933
OA_J473521_015551	28	28	28	1.32228e-06	1.50621e-06	0	0	4.8e-08	5.38e-08	1.41424e-06	5.09e-08	4.79622	0.00452387
OA_J473521_015552	92.5	98	87	4.62797e-06	4.68002e-06	0	1	4.8e-08	5.29794e-08	4.65399e-06	5.04897e-08	6.52634	3.22507e-05
OA_J473521_015553	213.5	225	202	1.06254e-05	1.08663e-05	0	0	4.8e-08	5.38e-08	1.07458e-05	5.09e-08	7.7219	0.000126889
OA_J473521_015554	21.5	26	17	1.22783e-06	9.14487e-07	1	0	4.43318e-08	5.38e-08	1.07116e-06	4.90659e-08	4.44831	0.0227194
OA_J473521_015555	63	66	60	3.1168e-06	3.2276e-06	19	20	8.42305e-07	1.05959e-06	3.1722e-06	9.50948e-07	1.73805	0.00300072
OA_J473521_015556	421	456	386	2.15342e-05	2.07642e-05	40	33	1.77327e-06	1.74832e-06	2.11492e-05	1.7608e-06	3.5863	0.00039449
OA_J473521_015557	401.5	448	355	2.11564e-05	1.90966e-05	6	0	2.65991e-07	5.38e-08	2.01265e-05	1.59896e-07	6.97582	0.00267805
OA_J473521_015558	88.5	89	88	4.20295e-06	4.73382e-06	3	1	1.32995e-07	5.29794e-08	4.46839e-06	9.29872e-08	5.58658	0.00374277
OA_J473521_015559	31	34	28	1.60562e-06	1.50621e-06	1	1	4.43318e-08	5.29794e-08	1.55591e-06	4.86556e-08	4.99901	0.00109392
OA_J473521_015560	28.5	29	28	1.3695e-06	1.50621e-06	0	0	4.8e-08	5.38e-08	1.43786e-06	5.09e-08	4.82011	0.00242446
OA_J473521_015561	196.5	202	191	9.53928e-06	1.02745e-05	20	18	8.86636e-07	9.53629e-07	9.90689e-06	9.20133e-07	3.42852	0.00168291
OA_J473521_015562	173	188	158	8.87814e-06	8.49935e-06	11	4	4.8765e-07	2.11918e-07	8.68875e-06	3.49784e-07	4.63461	0.000788237
OA_J473521_015563	148	156	140	7.36697e-06	7.53107e-06	2	2	8.86636e-08	1.05959e-07	7.44902e-06	9.73113e-08	6.2583	0.00012592
OA_J473521_015564	193	217	169	1.02476e-05	9.09108e-06	2	1	8.86636e-08	5.29794e-08	9.66934e-06	7.08215e-08	7.09309	0.0036132
OA_J473521_015565	250	272	228	1.2845e-05	1.22649e-05	197	135	8.73337e-06	7.15222e-06	1.2555e-05	7.94279e-06	0.660538	0.0317572
OA_J473521_015566	84	89	79	4.20295e-06	4.24968e-06	0	1	4.8e-08	5.29794e-08	4.22631e-06	5.04897e-08	6.38727	3.16614e-05
OA_J473521_015568	237	272	202	1.2845e-05	1.08663e-05	3	3	1.32995e-07	1.58938e-07	1.18556e-05	1.45966e-07	6.34379	0.0070642
OA_J473521_015569	85.5	100	71	4.72242e-06	3.81933e-06	26	11	1.15263e-06	5.82774e-07	4.27087e-06	8.67702e-07	2.29926	0.0237416
OA_J473521_015571	72	72	72	3.40014e-06	3.87312e-06	3	4	1.32995e-07	2.11918e-07	3.63663e-06	1.72457e-07	4.3983	0.00475605
OA_J473521_015572	36	42	30	1.98342e-06	1.6138e-06	1	0	4.43318e-08	5.38e-08	1.79861e-06	4.90659e-08	5.19602	0.0109821
OA_J473521_015573	455	481	429	2.27148e-05	2.30774e-05	24	23	1.06396e-06	1.21853e-06	2.28961e-05	1.14124e-06	4.32642	8.20622e-05
OA_J473521_015574	56.5	51	62	2.40843e-06	3.33519e-06	0	0	4.8e-08	5.38e-08	2.87181e-06	5.09e-08	5.81815	0.0259391
OA_J473521_015575	87	98	76	4.62797e-06	4.0883e-06	2	1	8.86636e-08	5.29794e-08	4.35814e-06	7.08215e-08	5.94338	0.00395493
OA_J473521_015576	148.5	164	133	7.74476e-06	7.15452e-06	2	4	8.86636e-08	2.11918e-07	7.44964e-06	1.50291e-07	5.63134	0.00170159
OA_J473521_015577	37.5	39	36	1.84174e-06	1.93656e-06	1	0	4.43318e-08	5.38e-08	1.88915e-06	4.90659e-08	5.26687	0.000669787
OA_J473521_015578	288	300	276	1.41673e-05	1.4847e-05	4	4	1.77327e-07	2.11918e-07	1.45072e-05	1.94622e-07	6.21994	0.000564803
OA_J473521_015579	270.5	295	246	1.39311e-05	1.32332e-05	4	6	1.77327e-07	3.17876e-07	1.35822e-05	2.47602e-07	5.77755	0.000711823
OA_J473521_015580	306	337	275	1.59145e-05	1.47932e-05	9	7	3.98986e-07	3.70856e-07	1.53538e-05	3.84921e-07	5.31789	0.00140075
OA_J473521_015581	78	91	65	4.2974e-06	3.49657e-06	7	1	3.10323e-07	5.29794e-08	3.89698e-06	1.81651e-07	4.42312	0.0125734
OA_J473521_015582	290	310	270	1.46395e-05	1.45242e-05	2	0	8.86636e-08	5.38e-08	1.45818e-05	7.12318e-08	7.67744	1.72271e-05
OA_J473521_015583	179	183	175	8.64202e-06	9.41384e-06	6	4	2.65991e-07	2.11918e-07	9.02793e-06	2.38954e-07	5.23959	0.0019318
OA_J473521_015584	82	73	91	3.44736e-06	4.8952e-06	0	0	4.8e-08	5.38e-08	4.17128e-06	5.09e-08	6.35668	0.0295088
OA_J473521_015586	30.5	33	28	1.5584e-06	1.50621e-06	2	1	8.86636e-08	5.29794e-08	1.53231e-06	7.08215e-08	4.43537	0.000467519
OA_J473521_015587	84.5	89	80	4.20295e-06	4.30347e-06	10	4	4.43318e-07	2.11918e-07	4.25321e-06	3.27618e-07	3.69847	0.001031
OA_J473521_015588	116	127	105	5.99747e-06	5.6483e-06	6	2	2.65991e-07	1.05959e-07	5.82289e-06	1.85975e-07	4.96855	0.00115873
OA_J473521_015589	164	176	152	8.31145e-06	8.17659e-06	1175	993	5.20899e-05	5.26086e-05	8.24402e-06	5.23493e-05	-2.66675	3.69127e-05
OA_J473521_015590	412	457	367	2.15814e-05	1.97422e-05	4	1	1.77327e-07	5.29794e-08	2.06618e-05	1.15153e-07	7.48727	0.00200626
OA_J473521_015591	31	32	30	1.51117e-06	1.6138e-06	0	0	4.8e-08	5.38e-08	1.56249e-06	5.09e-08	4.94003	0.00115413
OA_J473521_015593	102	107	97	5.05299e-06	5.21796e-06	1	1	4.43318e-08	5.29794e-08	5.13548e-06	4.86556e-08	6.72175	0.000263559
OA_J473521_015594	122.5	123	122	5.80857e-06	6.56279e-06	2	1	8.86636e-08	5.29794e-08	6.18568e-06	7.08215e-08	6.4486	0.00379018
OA_J473521_015595	180.5	197	164	9.30316e-06	8.82211e-06	2	0	8.86636e-08	5.38e-08	9.06263e-06	7.12318e-08	6.99127	0.000718575
OA_J473521_015596	163.5	175	152	8.26423e-06	8.17659e-06	6	0	2.65991e-07	5.38e-08	8.22041e-06	1.59896e-07	5.68401	0.000202741
OA_J473521_015597	120.5	138	103	6.51694e-06	5.54072e-06	1	0	4.43318e-08	5.38e-08	6.02883e-06	4.90659e-08	6.94101	0.00659771
OA_J473521_015598	69	77	61	3.63626e-06	3.2814e-06	3	1	1.32995e-07	5.29794e-08	3.45883e-06	9.29872e-08	5.21711	0.00290742
OA_J473521_015599	82	91	73	4.2974e-06	3.92692e-06	1	0	4.43318e-08	5.38e-08	4.11216e-06	4.90659e-08	6.38903	0.00207342
OA_J473521_015600	45.5	44	47	2.07786e-06	2.52829e-06	0	0	4.8e-08	5.38e-08	2.30307e-06	5.09e-08	5.49975	0.00985385
OA_J473521_015601	137.5	135	140	6.37526e-06	7.53107e-06	3	4	1.32995e-07	2.11918e-07	6.95317e-06	1.72457e-07	5.33337	0.00721873
OA_J473521_015602	43	45	41	2.12509e-06	2.20553e-06	0	1	4.8e-08	5.29794e-08	2.16531e-06	5.04897e-08	5.42244	0.000362879
OA_J473521_015603	117.5	136	99	6.42249e-06	5.32554e-06	0	3	4.8e-08	1.58938e-07	5.87402e-06	1.03469e-07	5.82708	0.00900333
OA_J473521_015604	51	60	42	2.83345e-06	2.25932e-06	0	0	4.8e-08	5.38e-08	2.54638e-06	5.09e-08	5.64464	0.0129771
OA_J473521_015605	288	289	287	1.36478e-05	1.54387e-05	14	15	6.20645e-07	7.94691e-07	1.45433e-05	7.07668e-07	4.36113	0.00420171
OA_J473521_015606	59.5	70	49	3.30569e-06	2.63587e-06	1	1	4.43318e-08	5.29794e-08	2.97078e-06	4.86556e-08	5.93209	0.0128847
OA_J473521_015607	222	236	208	1.11449e-05	1.1189e-05	6	5	2.65991e-07	2.64897e-07	1.11669e-05	2.65444e-07	5.39468	4.09363e-06
OA_J473521_015608	120	125	115	5.90302e-06	6.18624e-06	2	1	8.86636e-08	5.29794e-08	6.04463e-06	7.08215e-08	6.41532	0.000570366
OA_J473521_015610	110	119	101	5.61968e-06	5.43313e-06	0	1	4.8e-08	5.29794e-08	5.52641e-06	5.04897e-08	6.77421	0.000290227
OA_J473521_015611	172.5	179	166	8.45313e-06	8.9297e-06	4	1	1.77327e-07	5.29794e-08	8.69142e-06	1.15153e-07	6.23796	0.000823502
OA_J473521_015612	277	297	257	1.40256e-05	1.38249e-05	13	8	5.76314e-07	4.23835e-07	1.39253e-05	5.00074e-07	4.79942	8.81097e-05
OA_J473521_015613	275	305	245	1.44034e-05	1.31794e-05	3	2	1.32995e-07	1.05959e-07	1.37914e-05	1.19477e-07	6.85089	0.00199872
OA_J473521_015614	176.5	203	150	9.58651e-06	8.069e-06	4	2	1.77327e-07	1.05959e-07	8.82776e-06	1.41643e-07	5.96172	0.00756074
OA_J473521_015615	72	91	53	4.2974e-06	2.85105e-06	0	1	4.8e-08	5.29794e-08	3.57422e-06	5.04897e-08	6.1455	0.0396326
OA_J473521_015616	147	157	137	7.41419e-06	7.36969e-06	21	18	9.30968e-07	9.53629e-07	7.39194e-06	9.42299e-07	2.9717	1.4987e-05
OA_J473521_015618	116	125	107	5.90302e-06	5.75589e-06	0	0	4.8e-08	5.38e-08	5.82946e-06	5.09e-08	6.83955	0.000162283
OA_J473521_015619	252.5	281	224	1.327e-05	1.20497e-05	9	3	3.98986e-07	1.58938e-07	1.26599e-05	2.78962e-07	5.50405	0.00251315
OA_J473521_015620	80	86	74	4.06128e-06	3.98071e-06	1	0	4.43318e-08	5.38e-08	4.02099e-06	4.90659e-08	6.35669	0.000104273
OA_J473521_015621	178.5	209	148	9.86985e-06	7.96142e-06	2	2	8.86636e-08	1.05959e-07	8.91563e-06	9.73113e-08	6.51759	0.0115082
OA_J473521_015622	119	138	100	6.51694e-06	5.37934e-06	1	0	4.43318e-08	5.38e-08	5.94814e-06	4.90659e-08	6.92157	0.00917013
OA_J473521_015623	212	237	187	1.11921e-05	1.00594e-05	10	7	4.43318e-07	3.70856e-07	1.06258e-05	4.07087e-07	4.70608	0.00307009
OA_J473521_015624	381.5	411	352	1.94091e-05	1.89353e-05	1	3	4.43318e-08	1.58938e-07	1.91722e-05	1.01635e-07	7.55948	0.000163302
OA_J473521_015625	246	251	241	1.18533e-05	1.29642e-05	15	12	6.64977e-07	6.35753e-07	1.24088e-05	6.50365e-07	4.25396	0.00222558
OA_J473521_015626	89.5	105	74	4.95854e-06	3.98071e-06	1	5	4.43318e-08	2.64897e-07	4.46963e-06	1.54614e-07	4.85341	0.0132243
OA_J473521_015627	52.5	65	40	3.06957e-06	2.15173e-06	0	0	4.8e-08	5.38e-08	2.61065e-06	5.09e-08	5.6806	0.0306725
OA_J473521_015628	698.5	754	643	3.5607e-05	3.45891e-05	20	14	8.86636e-07	7.41712e-07	3.5098e-05	8.14174e-07	5.42991	0.000224771
OA_J473521_015629	72	67	77	3.16402e-06	4.14209e-06	1	2	4.43318e-08	1.05959e-07	3.65306e-06	7.51454e-08	5.60327	0.0182444
OA_J473521_015630	116.5	133	100	6.28081e-06	5.37934e-06	3	1	1.32995e-07	5.29794e-08	5.83008e-06	9.29872e-08	5.97034	0.00616365
OA_J473521_015631	20.5	17	24	8.02811e-07	1.29104e-06	0	1	4.8e-08	5.29794e-08	1.04693e-06	5.04897e-08	4.37403	0.0551101
OA_J473521_015632	125	132	118	6.23359e-06	6.34762e-06	3	2	1.32995e-07	1.05959e-07	6.2906e-06	1.19477e-07	5.71839	9.01452e-05
OA_J473521_015633	152	161	143	7.60309e-06	7.69245e-06	4	2	1.77327e-07	1.05959e-07	7.64777e-06	1.41643e-07	5.75471	5.80272e-05
OA_J473521_015634	108.5	115	102	5.43078e-06	5.48692e-06	0	0	4.8e-08	5.38e-08	5.45885e-06	5.09e-08	6.74479	2.72278e-05
OA_J473521_015635	30.5	34	27	1.60562e-06	1.45242e-06	0	1	4.8e-08	5.29794e-08	1.52902e-06	5.04897e-08	4.92047	0.00267614
OA_J473521_015636	196	211	181	9.9643e-06	9.7366e-06	1	2	4.43318e-08	1.05959e-07	9.85045e-06	7.51454e-08	7.03436	0.00014555
OA_J473521_015637	39	41	37	1.93619e-06	1.99035e-06	0	1	4.8e-08	5.29794e-08	1.96327e-06	5.04897e-08	5.28113	0.000202065
OA_J473521_015638	141.5	143	140	6.75306e-06	7.53107e-06	1	0	4.43318e-08	5.38e-08	7.14206e-06	4.90659e-08	7.18548	0.00299475
OA_J473521_015639	291.5	331	252	1.56312e-05	1.35559e-05	8	6	3.54655e-07	3.17876e-07	1.45936e-05	3.36265e-07	5.43959	0.0052569
OA_J473521_015640	202.5	237	168	1.11921e-05	9.03728e-06	3	3	1.32995e-07	1.58938e-07	1.01147e-05	1.45966e-07	6.11467	0.0114819
OA_J473521_015641	141.5	163	120	7.69754e-06	6.4552e-06	1	0	4.43318e-08	5.38e-08	7.07637e-06	4.90659e-08	7.17214	0.00772351
OA_J473521_015642	20	24	16	1.13338e-06	8.60694e-07	1	0	4.43318e-08	5.38e-08	9.97037e-07	4.90659e-08	4.34485	0.0200889
OA_J473521_015643	44.5	51	38	2.40843e-06	2.04415e-06	0	0	4.8e-08	5.38e-08	2.22629e-06	5.09e-08	5.45083	0.00693917
OA_J473521_015644	68	80	56	3.77793e-06	3.01243e-06	0	0	4.8e-08	5.38e-08	3.39518e-06	5.09e-08	6.05968	0.0128475
OA_J473521_015646	187.5	183	192	8.64202e-06	1.03283e-05	16	13	7.09309e-07	6.88732e-07	9.48516e-06	6.99021e-07	3.76227	0.00908486
OA_J473521_015647	164.5	177	152	8.35868e-06	8.17659e-06	4	1	1.77327e-07	5.29794e-08	8.26764e-06	1.15153e-07	6.16585	0.00018283
OA_J473521_015648	130	140	120	6.61138e-06	6.4552e-06	2	4	8.86636e-08	2.11918e-07	6.53329e-06	1.50291e-07	5.44198	0.000242801
OA_J473521_015649	135.5	153	118	7.2253e-06	6.34762e-06	2	1	8.86636e-08	5.29794e-08	6.78646e-06	7.08215e-08	6.58233	0.00424991
OA_J473521_015650	328.5	380	277	1.79452e-05	1.49008e-05	75	60	3.32489e-06	3.17876e-06	1.6423e-05	3.25182e-06	2.3364	0.0131244
OA_J473521_015651	297	319	275	1.50645e-05	1.47932e-05	23	12	1.01963e-06	6.35753e-07	1.49288e-05	8.27692e-07	4.17287	0.000277698
OA_J473521_015652	87.5	87	88	4.1085e-06	4.73382e-06	0	0	4.8e-08	5.38e-08	4.42116e-06	5.09e-08	6.44062	0.00507982
OA_J473521_015653	157.5	162	153	7.65032e-06	8.23038e-06	1	1	4.43318e-08	5.29794e-08	7.94035e-06	4.86556e-08	7.35045	0.00134823
OA_J473521_015654	77.5	86	69	4.06128e-06	3.71174e-06	1	0	4.43318e-08	5.38e-08	3.88651e-06	4.90659e-08	6.30761	0.00206928
OA_J473521_015655	127	127	127	5.99747e-06	6.83176e-06	0	0	4.8e-08	5.38e-08	6.41462e-06	5.09e-08	6.97755	0.00426958
OA_J473521_015656	66.5	69	64	3.25847e-06	3.44278e-06	3	1	1.32995e-07	5.29794e-08	3.35062e-06	9.29872e-08	5.17125	0.000949736
OA_J473521_015657	96	101	91	4.76964e-06	4.8952e-06	1	0	4.43318e-08	5.38e-08	4.83242e-06	4.90659e-08	6.62188	0.000173192
OA_J473521_015658	181	181	181	8.54757e-06	9.7366e-06	6	2	2.65991e-07	1.05959e-07	9.14209e-06	1.85975e-07	5.61934	0.00445628
OA_J473521_015659	261.5	276	247	1.30339e-05	1.3287e-05	3	1	1.32995e-07	5.29794e-08	1.31605e-05	9.29872e-08	7.14496	0.000103144
OA_J473521_015660	130.5	137	124	6.46971e-06	6.67038e-06	1	0	4.43318e-08	5.38e-08	6.57004e-06	4.90659e-08	7.06504	0.000237187
OA_J473521_015661	88.5	89	88	4.20295e-06	4.73382e-06	1	3	4.43318e-08	1.58938e-07	4.46839e-06	1.01635e-07	5.45829	0.00384479
OA_J473521_015662	47.5	51	44	2.40843e-06	2.36691e-06	1	0	4.43318e-08	5.38e-08	2.38767e-06	4.90659e-08	5.60474	8.28903e-05
OA_J473521_015663	83.5	102	65	4.81687e-06	3.49657e-06	0	2	4.8e-08	1.05959e-07	4.15672e-06	7.69795e-08	5.75483	0.0252444
OA_J473521_015664	321	358	284	1.69063e-05	1.52773e-05	12	8	5.31982e-07	4.23835e-07	1.60918e-05	4.77909e-07	5.07345	0.00272204
OA_J473521_015665	93	95	91	4.4863e-06	4.8952e-06	8	10	3.54655e-07	5.29794e-07	4.69075e-06	4.42225e-07	3.40697	0.00272941
OA_J473521_015666	160	161	159	7.60309e-06	8.55314e-06	8	5	3.54655e-07	2.64897e-07	8.07812e-06	3.09776e-07	4.70472	0.00375134
OA_J473521_015667	247.5	255	240	1.20422e-05	1.29104e-05	6	4	2.65991e-07	2.11918e-07	1.24763e-05	2.38954e-07	5.70631	0.00126085
OA_J473521_015668	149	176	122	8.31145e-06	6.56279e-06	1	1	4.43318e-08	5.29794e-08	7.43712e-06	4.86556e-08	7.25599	0.0137166
OA_J473521_015669	53	57	49	2.69178e-06	2.63587e-06	2	0	8.86636e-08	5.38e-08	2.66382e-06	7.12318e-08	5.22483	0.000161434
OA_J473521_015670	76.5	86	67	4.06128e-06	3.60416e-06	2	0	8.86636e-08	5.38e-08	3.83272e-06	7.12318e-08	5.7497	0.00369308
OA_J473521_015671	45.5	50	41	2.36121e-06	2.20553e-06	1	0	4.43318e-08	5.38e-08	2.28337e-06	4.90659e-08	5.5403	0.001216
OA_J473521_015672	92	106	78	5.00576e-06	4.19588e-06	2	2	8.86636e-08	1.05959e-07	4.60082e-06	9.73113e-08	5.56314	0.00799184
OA_J473521_015673	175	185	165	8.73647e-06	8.8759e-06	0	3	4.8e-08	1.58938e-07	8.80618e-06	1.03469e-07	6.41125	0.00010478
OA_J473521_015674	600	647	553	3.0554e-05	2.97477e-05	10	6	4.43318e-07	3.17876e-07	3.01508e-05	3.80597e-07	6.30779	0.000187773
OA_J473521_015675	125.5	132	119	6.23359e-06	6.40141e-06	4	0	1.77327e-07	5.38e-08	6.3175e-06	1.15564e-07	5.7726	0.000282108
OA_J473521_015676	258.5	275	242	1.29866e-05	1.3018e-05	17	11	7.53641e-07	5.82774e-07	1.30023e-05	6.68208e-07	4.28233	4.95946e-05
OA_J473521_015677	171.5	167	176	7.88644e-06	9.46763e-06	6	6	2.65991e-07	3.17876e-07	8.67704e-06	2.91933e-07	4.89349	0.0087823
OA_J473521_015678	297.5	332	263	1.56784e-05	1.41477e-05	3	0	1.32995e-07	5.38e-08	1.4913e-05	9.33975e-08	7.31898	0.00266359
OA_J473521_015679	132	136	128	6.42249e-06	6.88555e-06	2	0	8.86636e-08	5.38e-08	6.65402e-06	7.12318e-08	6.54556	0.00124177
OA_J473521_015680	54	59	49	2.78623e-06	2.63587e-06	0	0	4.8e-08	5.38e-08	2.71105e-06	5.09e-08	5.73504	0.000798946
OA_J473521_015681	365	393	337	1.85591e-05	1.81284e-05	5	1	2.21659e-07	5.29794e-08	1.83438e-05	1.37319e-07	7.06161	0.000161327
OA_J473521_015682	119	132	106	6.23359e-06	5.7021e-06	2	0	8.86636e-08	5.38e-08	5.96785e-06	7.12318e-08	6.38854	0.00203359
OA_J473521_015683	82	91	73	4.2974e-06	3.92692e-06	1	0	4.43318e-08	5.38e-08	4.11216e-06	4.90659e-08	6.38903	0.00207342
OA_J473521_015684	106.5	109	104	5.14743e-06	5.59451e-06	1	4	4.43318e-08	2.11918e-07	5.37097e-06	1.28125e-07	5.38956	0.00206694
OA_J473521_015685	250	272	228	1.2845e-05	1.22649e-05	10	6	4.43318e-07	3.17876e-07	1.2555e-05	3.80597e-07	5.04385	0.000593628
OA_J473521_015686	73.5	86	61	4.06128e-06	3.2814e-06	0	1	4.8e-08	5.29794e-08	3.67134e-06	5.04897e-08	6.18417	0.0114003
OA_J473521_015687	271.5	294	249	1.38839e-05	1.33945e-05	23	25	1.01963e-06	1.32449e-06	1.36392e-05	1.17206e-06	3.54064	0.000534302
OA_J473521_015688	189.5	201	178	9.49206e-06	9.57522e-06	4	1	1.77327e-07	5.29794e-08	9.53364e-06	1.15153e-07	6.3714	6.30603e-05
OA_J473521_015689	230	256	204	1.20894e-05	1.09738e-05	2	1	8.86636e-08	5.29794e-08	1.15316e-05	7.08215e-08	7.34719	0.00236282
OA_J473521_015690	116	116	116	5.478e-06	6.24003e-06	2	3	8.86636e-08	1.58938e-07	5.85902e-06	1.23801e-07	5.56457	0.00442155
OA_J473521_015691	185	202	168	9.53928e-06	9.03728e-06	3	3	1.32995e-07	1.58938e-07	9.28828e-06	1.45966e-07	5.9917	0.000754921
OA_J473521_015692	212	235	189	1.10977e-05	1.01669e-05	6	1	2.65991e-07	5.29794e-08	1.06323e-05	1.59485e-07	6.05889	0.00207178
OA_J473521_015693	68	72	64	3.40014e-06	3.44278e-06	3	0	1.32995e-07	5.38e-08	3.42146e-06	9.33975e-08	5.19508	0.000182552
OA_J473521_015694	385	411	359	1.94091e-05	1.93118e-05	38	26	1.68461e-06	1.37746e-06	1.93605e-05	1.53103e-06	3.66053	8.16291e-05
OA_J473521_015695	93	103	83	4.86409e-06	4.46485e-06	2	0	8.86636e-08	5.38e-08	4.66447e-06	7.12318e-08	6.03305	0.00189772
OA_J473521_015696	217	236	198	1.11449e-05	1.06511e-05	4	0	1.77327e-07	5.38e-08	1.0898e-05	1.15564e-07	6.55923	0.000556681
OA_J473521_015697	362.5	415	310	1.9598e-05	1.66759e-05	4	2	1.77327e-07	1.05959e-07	1.8137e-05	1.41643e-07	7.00053	0.0065313
OA_J473521_015698	120.5	142	99	6.70583e-06	5.32554e-06	8	4	3.54655e-07	2.11918e-07	6.01568e-06	2.83287e-07	4.4084	0.0143354
OA_J473521_015699	222	254	190	1.19949e-05	1.02207e-05	1	1	4.43318e-08	5.29794e-08	1.11078e-05	4.86556e-08	7.83475	0.00637302
OA_J473521_015700	189.5	207	172	9.7754e-06	9.25246e-06	2	1	8.86636e-08	5.29794e-08	9.51393e-06	7.08215e-08	7.06971	0.000769361
OA_J473521_015701	63.5	70	57	3.30569e-06	3.06622e-06	3	2	1.32995e-07	1.05959e-07	3.18595e-06	1.19477e-07	4.73692	0.00154049
OA_J473521_015702	243.5	267	220	1.26089e-05	1.18345e-05	3	1	1.32995e-07	5.29794e-08	1.22217e-05	9.29872e-08	7.0382	0.00102845
OA_J473521_015703	223	231	215	1.09088e-05	1.15656e-05	1	3	4.43318e-08	1.58938e-07	1.12372e-05	1.01635e-07	6.78874	0.000895002
OA_J473521_015704	307.5	330	285	1.5584e-05	1.53311e-05	2	5	8.86636e-08	2.64897e-07	1.54575e-05	1.7678e-07	6.45021	0.000101714
OA_J473521_015705	83.5	99	68	4.67519e-06	3.65795e-06	0	0	4.8e-08	5.38e-08	4.16657e-06	5.09e-08	6.35505	0.0149316
OA_J473521_015706	133.5	136	131	6.42249e-06	7.04693e-06	1	1	4.43318e-08	5.29794e-08	6.73471e-06	4.86556e-08	7.11287	0.00217394
OA_J473521_015707	289.5	308	271	1.4545e-05	1.4578e-05	2	1	8.86636e-08	5.29794e-08	1.45615e-05	7.08215e-08	7.68376	2.8126e-06
OA_J473521_015708	133.5	161	106	7.60309e-06	5.7021e-06	0	2	4.8e-08	1.05959e-07	6.6526e-06	7.69795e-08	6.4333	0.0202797
OA_J473521_015709	92.5	102	83	4.81687e-06	4.46485e-06	2	1	8.86636e-08	5.29794e-08	4.64086e-06	7.08215e-08	6.03406	0.0014952
OA_J473521_015710	248.5	282	215	1.33172e-05	1.15656e-05	5	4	2.21659e-07	2.11918e-07	1.24414e-05	2.16789e-07	5.84272	0.0050936
OA_J473521_015712	28.5	31	26	1.46395e-06	1.39863e-06	0	0	4.8e-08	5.38e-08	1.43129e-06	5.09e-08	4.81351	0.000563731
OA_J473521_015713	102.5	104	101	4.91131e-06	5.43313e-06	0	0	4.8e-08	5.38e-08	5.17222e-06	5.09e-08	6.66697	0.00258574
OA_J473521_015714	58.5	62	55	2.9279e-06	2.95863e-06	0	0	4.8e-08	5.38e-08	2.94326e-06	5.09e-08	5.85361	2.92241e-05
OA_J473521_015716	41.5	52	31	2.45566e-06	1.66759e-06	4	0	1.77327e-07	5.38e-08	2.06162e-06	1.15564e-07	4.15702	0.0395307
OA_J473521_015717	148	157	139	7.41419e-06	7.47728e-06	1	6	4.43318e-08	3.17876e-07	7.44573e-06	1.81104e-07	5.36152	0.000373107
OA_J473521_015718	203.5	218	189	1.02949e-05	1.01669e-05	1	0	4.43318e-08	5.38e-08	1.02309e-05	4.90659e-08	7.704	3.97239e-05
OA_J473521_015719	65	66	64	3.1168e-06	3.44278e-06	2	1	8.86636e-08	5.29794e-08	3.27979e-06	7.08215e-08	5.53327	0.00260056
OA_J473521_015720	111	120	102	5.6669e-06	5.48692e-06	0	0	4.8e-08	5.38e-08	5.57691e-06	5.09e-08	6.77566	0.000265365
OA_J473521_015721	44.5	47	42	2.21954e-06	2.25932e-06	1	0	4.43318e-08	5.38e-08	2.23943e-06	4.90659e-08	5.51227	8.71187e-05
OA_J473521_015722	374.5	425	324	2.00703e-05	1.7429e-05	9	5	3.98986e-07	2.64897e-07	1.87496e-05	3.31942e-07	5.81979	0.0051154
OA_J473521_015723	155.5	172	139	8.12256e-06	7.47728e-06	8	6	3.54655e-07	3.17876e-07	7.79992e-06	3.36265e-07	4.53579	0.00186949
OA_J473521_015724	364	422	306	1.99286e-05	1.64608e-05	4	3	1.77327e-07	1.58938e-07	1.81947e-05	1.68133e-07	6.75778	0.00912552
OA_J473521_015725	243	284	202	1.34117e-05	1.08663e-05	6	1	2.65991e-07	5.29794e-08	1.2139e-05	1.59485e-07	6.25008	0.0111757
OA_J473521_015726	63	69	57	3.25847e-06	3.06622e-06	3	3	1.32995e-07	1.58938e-07	3.16234e-06	1.45966e-07	4.43729	0.00103244
OA_J473521_015727	49.5	54	45	2.55011e-06	2.4207e-06	1	0	4.43318e-08	5.38e-08	2.4854e-06	4.90659e-08	5.66262	0.000708365
OA_J473521_015728	86	102	70	4.81687e-06	3.76554e-06	1	3	4.43318e-08	1.58938e-07	4.29121e-06	1.01635e-07	5.39992	0.015559
OA_J473521_015729	187.5	205	170	9.68095e-06	9.14487e-06	5	3	2.21659e-07	1.58938e-07	9.41291e-06	1.90299e-07	5.6283	0.000855143
OA_J473521_015730	437	490	384	2.31398e-05	2.06567e-05	10	4	4.43318e-07	2.11918e-07	2.18983e-05	3.27618e-07	6.06266	0.00332497
OA_J473521_015731	135.5	153	118	7.2253e-06	6.34762e-06	8	2	3.54655e-07	1.05959e-07	6.78646e-06	2.30307e-07	4.88103	0.00480525
OA_J473521_015732	152	165	139	7.79199e-06	7.47728e-06	7	5	3.10323e-07	2.64897e-07	7.63464e-06	2.8761e-07	4.73037	0.000467938
OA_J473521_015733	117	138	96	6.51694e-06	5.16416e-06	6	0	2.65991e-07	5.38e-08	5.84055e-06	1.59896e-07	5.1909	0.0142172
OA_J473521_015734	69.5	77	62	3.63626e-06	3.33519e-06	34	16	1.50728e-06	8.47671e-07	3.48572e-06	1.17748e-06	1.56576	0.0237913
OA_J473521_015735	130.5	147	114	6.94195e-06	6.13244e-06	2	2	8.86636e-08	1.05959e-07	6.5372e-06	9.73113e-08	6.06992	0.00392881
OA_J473521_015736	75.5	89	62	4.20295e-06	3.33519e-06	1	0	4.43318e-08	5.38e-08	3.76907e-06	4.90659e-08	6.26334	0.0133337
OA_J473521_015737	385	405	365	1.91258e-05	1.96346e-05	3	5	1.32995e-07	2.64897e-07	1.93802e-05	1.98946e-07	6.60606	0.000187675
OA_J473521_015738	92	102	82	4.81687e-06	4.41106e-06	1	3	4.43318e-08	1.58938e-07	4.61396e-06	1.01635e-07	5.50454	0.00217616
OA_J473521_015739	213	232	194	1.0956e-05	1.04359e-05	0	0	4.8e-08	5.38e-08	1.0696e-05	5.09e-08	7.71518	0.000596326
OA_J473521_015740	60	67	53	3.16402e-06	2.85105e-06	1	0	4.43318e-08	5.38e-08	3.00753e-06	4.90659e-08	5.93772	0.00278862
OA_J473521_015741	170	167	173	7.88644e-06	9.30625e-06	0	0	4.8e-08	5.38e-08	8.59635e-06	5.09e-08	7.39991	0.00683079
OA_J473521_015742	30	37	23	1.74729e-06	1.23725e-06	1	1	4.43318e-08	5.29794e-08	1.49227e-06	4.86556e-08	4.93876	0.029826
OA_J473521_015743	152	163	141	7.69754e-06	7.58486e-06	6	3	2.65991e-07	1.58938e-07	7.6412e-06	2.12465e-07	5.16851	0.000109417
OA_J473521_015744	116.5	134	99	6.32804e-06	5.32554e-06	2	0	8.86636e-08	5.38e-08	5.82679e-06	7.12318e-08	6.35404	0.00750838
OA_J473521_015745	104.5	111	98	5.24188e-06	5.27175e-06	1	0	4.43318e-08	5.38e-08	5.25681e-06	4.90659e-08	6.74332	9.05076e-06
OA_J473521_015746	228	245	211	1.15699e-05	1.13504e-05	2	0	8.86636e-08	5.38e-08	1.14602e-05	7.12318e-08	7.32989	9.51924e-05
OA_J473521_015747	378.5	432	325	2.04008e-05	1.74828e-05	24	15	1.06396e-06	7.94691e-07	1.89418e-05	9.29326e-07	4.34925	0.00655182
OA_J473521_015748	145	171	119	8.07533e-06	6.40141e-06	16	13	7.09309e-07	6.88732e-07	7.23837e-06	6.99021e-07	3.37226	0.0159915
OA_J473521_015749	30.5	34	27	1.60562e-06	1.45242e-06	0	1	4.8e-08	5.29794e-08	1.52902e-06	5.04897e-08	4.92047	0.00267614
OA_J473521_015750	216.5	219	214	1.03421e-05	1.15118e-05	2	2	8.86636e-08	1.05959e-07	1.0927e-05	9.73113e-08	6.81107	0.00290443
OA_J473521_015751	60.5	66	55	3.1168e-06	2.95863e-06	21	19	9.30968e-07	1.00661e-06	3.03771e-06	9.68789e-07	1.64873	0.00179052
OA_J473521_015752	167	193	141	9.11426e-06	7.58486e-06	1	0	4.43318e-08	5.38e-08	8.34956e-06	4.90659e-08	7.41084	0.00838116
OA_J473521_015753	113	122	104	5.76135e-06	5.59451e-06	6	5	2.65991e-07	2.64897e-07	5.67793e-06	2.65444e-07	4.41889	0.000237471
OA_J473521_015754	150	159	141	7.50864e-06	7.58486e-06	4	0	1.77327e-07	5.38e-08	7.54675e-06	1.15564e-07	6.0291	9.53659e-05
OA_J473521_015756	32.5	32	33	1.51117e-06	1.77518e-06	1	1	4.43318e-08	5.29794e-08	1.64318e-06	4.86556e-08	5.07774	0.00679118
OA_J473521_015757	37.5	41	34	1.93619e-06	1.82897e-06	0	1	4.8e-08	5.29794e-08	1.88258e-06	5.04897e-08	5.22058	0.000856988
OA_J473521_015758	55.5	60	51	2.83345e-06	2.74346e-06	1	1	4.43318e-08	5.29794e-08	2.78845e-06	4.86556e-08	5.84072	0.000272086
OA_J473521_015761	22	22	22	1.03893e-06	1.18345e-06	0	0	4.8e-08	5.38e-08	1.11119e-06	5.09e-08	4.4483	0.00461985
OA_J473521_015762	92	94	90	4.43907e-06	4.8414e-06	2	2	8.86636e-08	1.05959e-07	4.64023e-06	9.73113e-08	5.57545	0.00195866
OA_J473521_015763	150.5	159	142	7.50864e-06	7.63866e-06	1	0	4.43318e-08	5.38e-08	7.57365e-06	4.90659e-08	7.27012	7.50315e-05
OA_J473521_015764	180.5	194	167	9.16149e-06	8.98349e-06	1	0	4.43318e-08	5.38e-08	9.07249e-06	4.90659e-08	7.53063	9.75441e-05
OA_J473521_015765	257.5	305	210	1.44034e-05	1.12966e-05	1	3	4.43318e-08	1.58938e-07	1.285e-05	1.01635e-07	6.98223	0.0145443
OA_J473521_015766	64.5	81	48	3.82516e-06	2.58208e-06	0	0	4.8e-08	5.38e-08	3.20362e-06	5.09e-08	5.97589	0.0367382
OA_J473521_015767	168	188	148	8.87814e-06	7.96142e-06	1	3	4.43318e-08	1.58938e-07	8.41978e-06	1.01635e-07	6.37231	0.00306968
OA_J473521_015768	47	45	49	2.12509e-06	2.63587e-06	4	1	1.77327e-07	5.29794e-08	2.38048e-06	1.15153e-07	4.36963	0.0131974
OA_J473521_015769	273.5	289	258	1.36478e-05	1.38787e-05	2	6	8.86636e-08	3.17876e-07	1.37633e-05	2.0327e-07	6.08128	0.00014389
OA_J473521_015770	119.5	113	126	5.33633e-06	6.77796e-06	6	5	2.65991e-07	2.64897e-07	6.05714e-06	2.65444e-07	4.51216	0.0151386
OA_J473521_015771	98.5	105	92	4.95854e-06	4.94899e-06	0	2	4.8e-08	1.05959e-07	4.95376e-06	7.69795e-08	6.00791	3.62681e-05
OA_J473521_015772	201.5	210	193	9.91708e-06	1.03821e-05	1	3	4.43318e-08	1.58938e-07	1.01496e-05	1.01635e-07	6.64188	0.000567501
OA_J473521_015773	69	83	55	3.91961e-06	2.95863e-06	53	58	2.34959e-06	3.07281e-06	3.43912e-06	2.7112e-06	0.343108	0.349743
OA_J473521_015774	114	119	109	5.61968e-06	5.86348e-06	0	0	4.8e-08	5.38e-08	5.74158e-06	5.09e-08	6.81764	0.000458803
OA_J473521_015775	119	134	104	6.32804e-06	5.59451e-06	3	0	1.32995e-07	5.38e-08	5.96127e-06	9.33975e-08	5.99609	0.00392899
OA_J473521_015776	155.5	182	129	8.5948e-06	6.93934e-06	6	0	2.65991e-07	5.38e-08	7.76707e-06	1.59896e-07	5.60217	0.011821
OA_J473521_015777	154.5	167	142	7.88644e-06	7.63866e-06	1	2	4.43318e-08	1.05959e-07	7.76255e-06	7.51454e-08	6.6907	0.000275677
OA_J473521_015778	74.5	76	73	3.58904e-06	3.92692e-06	1	1	4.43318e-08	5.29794e-08	3.75798e-06	4.86556e-08	6.27121	0.00206924
OA_J473521_015779	128	129	127	6.09192e-06	6.83176e-06	7	2	3.10323e-07	1.05959e-07	6.46184e-06	2.08141e-07	4.95631	0.00374482
OA_J473521_015780	72	79	65	3.73071e-06	3.49657e-06	1	1	4.43318e-08	5.29794e-08	3.61364e-06	4.86556e-08	6.2147	0.00107812
OA_J473521_015781	210	254	166	1.19949e-05	8.9297e-06	12	6	5.31982e-07	3.17876e-07	1.04623e-05	4.24929e-07	4.62183	0.0226354
OA_J473521_015782	81.5	93	70	4.39185e-06	3.76554e-06	1	0	4.43318e-08	5.38e-08	4.0787e-06	4.90659e-08	6.37724	0.00598652
OA_J473521_015783	83.5	92	75	4.34462e-06	4.0345e-06	2	1	8.86636e-08	5.29794e-08	4.18956e-06	7.08215e-08	5.88647	0.00143301
OA_J473521_015784	147.5	156	139	7.36697e-06	7.47728e-06	3	4	1.32995e-07	2.11918e-07	7.42212e-06	1.72457e-07	5.42753	8.74978e-05
OA_J473521_015785	139.5	162	117	7.65032e-06	6.29382e-06	1	3	4.43318e-08	1.58938e-07	6.97207e-06	1.01635e-07	6.10012	0.00967304
OA_J473521_015786	60	60	60	2.83345e-06	3.2276e-06	2	5	8.86636e-08	2.64897e-07	3.03053e-06	1.7678e-07	4.09954	0.00567383
OA_J473521_015788	171	183	159	8.64202e-06	8.55314e-06	6	7	2.65991e-07	3.70856e-07	8.59758e-06	3.18424e-07	4.75491	6.89129e-05
OA_J473521_015789	452.5	489	416	2.30926e-05	2.2378e-05	23	18	1.01963e-06	9.53629e-07	2.27353e-05	9.86629e-07	4.52628	0.00027209
OA_J473521_015790	162.5	164	161	7.74476e-06	8.66073e-06	0	1	4.8e-08	5.29794e-08	8.20275e-06	5.04897e-08	7.34397	0.0031413
OA_J473521_015791	141	161	121	7.60309e-06	6.509e-06	2	2	8.86636e-08	1.05959e-07	7.05604e-06	9.73113e-08	6.18011	0.00612477
OA_J473521_015792	64.5	68	61	3.21124e-06	3.2814e-06	1	0	4.43318e-08	5.38e-08	3.24632e-06	4.90659e-08	6.04794	0.000122553
OA_J473521_015793	34	38	30	1.79452e-06	1.6138e-06	12	16	5.31982e-07	8.47671e-07	1.70416e-06	6.89826e-07	1.30476	0.0306796
OA_J473521_015794	166	164	168	7.74476e-06	9.03728e-06	7	5	3.10323e-07	2.64897e-07	8.39102e-06	2.8761e-07	4.86666	0.00630798
OA_J473521_015795	415	461	369	2.17703e-05	1.98498e-05	30	7	1.32995e-06	3.70856e-07	2.08101e-05	8.50403e-07	4.61299	0.00287929
OA_J473521_015796	104.5	119	90	5.61968e-06	4.8414e-06	1	0	4.43318e-08	5.38e-08	5.23054e-06	4.90659e-08	6.7361	0.00559388
OA_J473521_015797	94	102	86	4.81687e-06	4.62623e-06	0	1	4.8e-08	5.29794e-08	4.72155e-06	5.04897e-08	6.54713	0.000416449
OA_J473521_015799	142	152	132	7.17807e-06	7.10072e-06	1	0	4.43318e-08	5.38e-08	7.1394e-06	4.90659e-08	7.18494	3.01972e-05
OA_J473521_015800	180.5	202	159	9.53928e-06	8.55314e-06	7	2	3.10323e-07	1.05959e-07	9.04621e-06	2.08141e-07	5.44168	0.0032304
OA_J473521_015801	168	167	169	7.88644e-06	9.09108e-06	584	544	2.58898e-05	2.88208e-05	8.48876e-06	2.73553e-05	-1.68819	0.00697922
OA_J473521_015802	161	167	155	7.88644e-06	8.33797e-06	6	5	2.65991e-07	2.64897e-07	8.11221e-06	2.65444e-07	4.93361	0.000826792
OA_J473521_015803	560.5	640	481	3.02235e-05	2.58746e-05	6	3	2.65991e-07	1.58938e-07	2.8049e-05	2.12465e-07	7.04459	0.00605027
OA_J473521_015804	261.5	302	221	1.42617e-05	1.18883e-05	2	1	8.86636e-08	5.29794e-08	1.3075e-05	7.08215e-08	7.52841	0.00822676
OA_J473521_015805	386.5	442	331	2.08731e-05	1.78056e-05	3	1	1.32995e-07	5.29794e-08	1.93393e-05	9.29872e-08	7.70029	0.00629494
OA_J473521_015806	134.5	149	120	7.0364e-06	6.4552e-06	4	2	1.77327e-07	1.05959e-07	6.7458e-06	1.41643e-07	5.57366	0.00195965
OA_J473521_015807	98.5	105	92	4.95854e-06	4.94899e-06	0	0	4.8e-08	5.38e-08	4.95376e-06	5.09e-08	6.60472	1.29838e-06
OA_J473521_015808	79	81	77	3.82516e-06	4.14209e-06	2	0	8.86636e-08	5.38e-08	3.98363e-06	7.12318e-08	5.80542	0.00165625
OA_J473521_015809	111.5	111	112	5.24188e-06	6.02486e-06	1	0	4.43318e-08	5.38e-08	5.63337e-06	4.90659e-08	6.84313	0.00487954
OA_J473521_015810	116	125	107	5.90302e-06	5.75589e-06	1	0	4.43318e-08	5.38e-08	5.82946e-06	4.90659e-08	6.8925	0.000162599
OA_J473521_015811	99.5	102	97	4.81687e-06	5.21796e-06	0	0	4.8e-08	5.38e-08	5.01741e-06	5.09e-08	6.62313	0.00162686
OA_J473521_015812	112	126	98	5.95025e-06	5.27175e-06	6	3	2.65991e-07	1.58938e-07	5.611e-06	2.12465e-07	4.72296	0.00402291
OA_J473521_015813	38	40	36	1.88897e-06	1.93656e-06	0	0	4.8e-08	5.38e-08	1.91276e-06	5.09e-08	5.23185	0.000165718
OA_J473521_015816	312	355	269	1.67646e-05	1.44704e-05	25	14	1.1083e-06	7.41712e-07	1.56175e-05	9.25006e-07	4.07756	0.00619315
OA_J473521_015817	384	432	336	2.04008e-05	1.80746e-05	2	0	8.86636e-08	5.38e-08	1.92377e-05	7.12318e-08	8.0772	0.00366316
OA_J473521_015818	190	211	169	9.9643e-06	9.09108e-06	2	0	8.86636e-08	5.38e-08	9.52769e-06	7.12318e-08	7.06346	0.00212831
OA_J473521_015819	66	64	68	3.02235e-06	3.65795e-06	1	0	4.43318e-08	5.38e-08	3.34015e-06	4.90659e-08	6.08905	0.00919818
OA_J473521_015821	203	227	179	1.07199e-05	9.62901e-06	21	25	9.30968e-07	1.32449e-06	1.01745e-05	1.12773e-06	3.17346	0.00408302
OA_J473521_015822	93.5	107	80	5.05299e-06	4.30347e-06	2	0	8.86636e-08	5.38e-08	4.67823e-06	7.12318e-08	6.0373	0.00656621
OA_J473521_015824	194.5	210	179	9.91708e-06	9.62901e-06	5	0	2.21659e-07	5.38e-08	9.77304e-06	1.3773e-07	6.1489	0.000299203
OA_J473521_015825	305.5	347	264	1.63868e-05	1.42014e-05	7	4	3.10323e-07	2.11918e-07	1.52941e-05	2.61121e-07	5.87212	0.00525242
OA_J473521_015826	411	458	364	2.16287e-05	1.95808e-05	3	1	1.32995e-07	5.29794e-08	2.06047e-05	9.29872e-08	7.79173	0.00248652
OA_J473521_015827	116	123	109	5.80857e-06	5.86348e-06	24	9	1.06396e-06	4.76815e-07	5.83602e-06	7.70388e-07	2.92133	0.00337089
OA_J473521_015828	51.5	50	53	2.36121e-06	2.85105e-06	0	0	4.8e-08	5.38e-08	2.60613e-06	5.09e-08	5.6781	0.00906386
OA_J473521_015829	26	30	22	1.41673e-06	1.18345e-06	0	0	4.8e-08	5.38e-08	1.30009e-06	5.09e-08	4.6748	0.00861129
OA_J473521_015830	23.5	29	18	1.3695e-06	9.68281e-07	1	0	4.43318e-08	5.38e-08	1.16889e-06	4.90659e-08	4.57428	0.0306421
OA_J473521_015831	260.5	267	254	1.26089e-05	1.36635e-05	2	4	8.86636e-08	2.11918e-07	1.31362e-05	1.50291e-07	6.44965	0.00166715
OA_J473521_015832	20	22	18	1.03893e-06	9.68281e-07	0	0	4.8e-08	5.38e-08	1.00361e-06	5.09e-08	4.30138	0.00138118
OA_J473521_015833	56	60	52	2.83345e-06	2.79725e-06	0	0	4.8e-08	5.38e-08	2.81535e-06	5.09e-08	5.7895	4.39662e-05
OA_J473521_015834	254	272	236	1.2845e-05	1.26952e-05	9	3	3.98986e-07	1.58938e-07	1.27701e-05	2.78962e-07	5.51656	0.000128258
OA_J473521_015835	55.5	56	55	2.64455e-06	2.95863e-06	3	1	1.32995e-07	5.29794e-08	2.80159e-06	9.29872e-08	4.91307	0.00356054
OA_J473521_015836	134	138	130	6.51694e-06	6.99314e-06	7	6	3.10323e-07	3.17876e-07	6.75504e-06	3.14099e-07	4.42667	0.00136408
OA_J473521_015837	75.5	75	76	3.54181e-06	4.0883e-06	24	14	1.06396e-06	7.41712e-07	3.81506e-06	9.02836e-07	2.07917	0.0116575
OA_J473521_015838	117	128	106	6.04469e-06	5.7021e-06	1	0	4.43318e-08	5.38e-08	5.8734e-06	4.90659e-08	6.90333	0.000864501
OA_J473521_015839	107.5	112	103	5.28911e-06	5.54072e-06	0	0	4.8e-08	5.38e-08	5.41491e-06	5.09e-08	6.73313	0.000549906
OA_J473521_015840	151.5	160	143	7.55587e-06	7.69245e-06	12	7	5.31982e-07	3.70856e-07	7.62416e-06	4.51419e-07	4.07804	0.000216729
OA_J473521_015841	39.5	41	38	1.93619e-06	2.04415e-06	0	0	4.8e-08	5.38e-08	1.99017e-06	5.09e-08	5.28908	0.000776131
OA_J473521_015842	121	124	118	5.8558e-06	6.34762e-06	2	0	8.86636e-08	5.38e-08	6.10171e-06	7.12318e-08	6.42055	0.00166701
OA_J473521_015843	373	417	329	1.96925e-05	1.7698e-05	2	0	8.86636e-08	5.38e-08	1.86953e-05	7.12318e-08	8.03593	0.00285582
OA_J473521_015844	148	162	134	7.65032e-06	7.20831e-06	3	0	1.32995e-07	5.38e-08	7.42931e-06	9.33975e-08	6.3137	0.000935423
OA_J473521_015845	93.5	96	91	4.53352e-06	4.8952e-06	2	0	8.86636e-08	5.38e-08	4.71436e-06	7.12318e-08	6.0484	0.00152753
OA_J473521_015846	94	111	77	5.24188e-06	4.14209e-06	1	0	4.43318e-08	5.38e-08	4.69198e-06	4.90659e-08	6.57933	0.01374
OA_J473521_015847	96.5	105	88	4.95854e-06	4.73382e-06	1	0	4.43318e-08	5.38e-08	4.84618e-06	4.90659e-08	6.62598	0.000549131
OA_J473521_015848	155	162	148	7.65032e-06	7.96142e-06	1754	1417	7.7758e-05	7.50718e-05	7.80587e-06	7.64149e-05	-3.29122	0.000388139
OA_J473521_015849	494	538	450	2.54066e-05	2.4207e-05	26	12	1.15263e-06	6.35753e-07	2.48068e-05	8.94191e-07	4.79401	0.000745128
OA_J473521_015850	50	53	47	2.50288e-06	2.52829e-06	0	0	4.8e-08	5.38e-08	2.51558e-06	5.09e-08	5.62708	2.79554e-05
OA_J473521_015851	112.5	119	106	5.61968e-06	5.7021e-06	1	0	4.43318e-08	5.38e-08	5.66089e-06	4.90659e-08	6.85016	5.4633e-05
OA_J473521_015852	246	264	228	1.24672e-05	1.22649e-05	29	28	1.28562e-06	1.48342e-06	1.2366e-05	1.38452e-06	3.15893	0.000165908
OA_J473521_015853	46	52	40	2.45566e-06	2.15173e-06	2	0	8.86636e-08	5.38e-08	2.3037e-06	7.12318e-08	5.01528	0.00466177
OA_J473521_015854	159	181	137	8.54757e-06	7.36969e-06	6	3	2.65991e-07	1.58938e-07	7.95863e-06	2.12465e-07	5.22723	0.00577783
OA_J473521_015855	47	46	48	2.17231e-06	2.58208e-06	1	1	4.43318e-08	5.29794e-08	2.37719e-06	4.86556e-08	5.61051	0.00765661
OA_J473521_015856	114.5	124	105	5.8558e-06	5.6483e-06	1	0	4.43318e-08	5.38e-08	5.75205e-06	4.90659e-08	6.87321	0.000331481
OA_J473521_015857	197.5	229	166	1.08143e-05	8.9297e-06	0	1	4.8e-08	5.29794e-08	9.872e-06	5.04897e-08	7.61121	0.00907984
OA_J473521_015858	55.5	67	44	3.16402e-06	2.36691e-06	3	1	1.32995e-07	5.29794e-08	2.76547e-06	9.29872e-08	4.89435	0.0217351
OA_J473521_015859	179.5	180	179	8.50035e-06	9.62901e-06	5	0	2.21659e-07	5.38e-08	9.06468e-06	1.3773e-07	6.04035	0.00405985
OA_J473521_015860	141	153	129	7.2253e-06	6.93934e-06	1	0	4.43318e-08	5.38e-08	7.08232e-06	4.90659e-08	7.17336	0.00041347
OA_J473521_015861	28.5	29	28	1.3695e-06	1.50621e-06	0	0	4.8e-08	5.38e-08	1.43786e-06	5.09e-08	4.82011	0.00242446
OA_J473521_015862	49	49	49	2.31398e-06	2.63587e-06	0	1	4.8e-08	5.29794e-08	2.47492e-06	5.04897e-08	5.61525	0.00437903
OA_J473521_015863	73	77	69	3.63626e-06	3.71174e-06	8	6	3.54655e-07	3.17876e-07	3.674e-06	3.36265e-07	3.44968	0.000158168
OA_J473521_015864	210	220	200	1.03893e-05	1.07587e-05	14	9	6.20645e-07	4.76815e-07	1.0574e-05	5.4873e-07	4.26828	0.000390652
OA_J473521_015865	254	277	231	1.30811e-05	1.24263e-05	2	2	8.86636e-08	1.05959e-07	1.27537e-05	9.73113e-08	7.03409	0.000668967
OA_J473521_015867	26.5	26	27	1.22783e-06	1.45242e-06	0	0	4.8e-08	5.38e-08	1.34012e-06	5.09e-08	4.71856	0.00750657
OA_J473521_015868	81	80	82	3.77793e-06	4.41106e-06	1	1	4.43318e-08	5.29794e-08	4.0945e-06	4.86556e-08	6.39494	0.00606768
OA_J473521_015869	168.5	177	160	8.35868e-06	8.60694e-06	1	1	4.43318e-08	5.29794e-08	8.48281e-06	4.86556e-08	7.44579	0.000216798
OA_J473521_015870	98	100	96	4.72242e-06	5.16416e-06	23	28	1.01963e-06	1.48342e-06	4.94329e-06	1.25152e-06	1.98178	0.00744109
OA_J473521_015871	129	154	104	7.27252e-06	5.59451e-06	1	1	4.43318e-08	5.29794e-08	6.43351e-06	4.86556e-08	7.04686	0.0168331
OA_J473521_015872	189	211	167	9.9643e-06	8.98349e-06	2	1	8.86636e-08	5.29794e-08	9.4739e-06	7.08215e-08	7.06363	0.00271253
OA_J473521_015873	82.5	85	80	4.01405e-06	4.30347e-06	1	0	4.43318e-08	5.38e-08	4.15876e-06	4.90659e-08	6.40529	0.0012389
OA_J473521_015874	150.5	158	143	7.46142e-06	7.69245e-06	6	1	2.65991e-07	5.29794e-08	7.57693e-06	1.59485e-07	5.57012	0.000448405
OA_J473521_015875	204	226	182	1.06727e-05	9.79039e-06	0	0	4.8e-08	5.38e-08	1.02315e-05	5.09e-08	7.65114	0.00187253
OA_J473521_015876	129.5	143	116	6.75306e-06	6.24003e-06	1	0	4.43318e-08	5.38e-08	6.49655e-06	4.90659e-08	7.04881	0.00157966
OA_J473521_015877	112.5	124	101	5.8558e-06	5.43313e-06	0	1	4.8e-08	5.29794e-08	5.64447e-06	5.04897e-08	6.8047	0.0014244
OA_J473521_015878	52.5	55	50	2.59733e-06	2.68967e-06	0	0	4.8e-08	5.38e-08	2.6435e-06	5.09e-08	5.69864	0.000318238
OA_J473521_015879	21.5	28	15	1.32228e-06	8.069e-07	0	0	4.8e-08	5.38e-08	1.06459e-06	5.09e-08	4.38649	0.0589717
OA_J473521_015880	53.5	60	47	2.83345e-06	2.52829e-06	0	0	4.8e-08	5.38e-08	2.68087e-06	5.09e-08	5.71889	0.00335015
OA_J473521_015881	176.5	188	165	8.87814e-06	8.8759e-06	0	1	4.8e-08	5.29794e-08	8.87702e-06	5.04897e-08	7.45794	9.56646e-08
OA_J473521_015882	74	72	76	3.40014e-06	4.0883e-06	1	0	4.43318e-08	5.38e-08	3.74422e-06	4.90659e-08	6.2538	0.00856113
OA_J473521_015883	154	166	142	7.83921e-06	7.63866e-06	0	0	4.8e-08	5.38e-08	7.73894e-06	5.09e-08	7.24833	0.000170219
OA_J473521_015884	100.5	116	85	5.478e-06	4.57244e-06	1	0	4.43318e-08	5.38e-08	5.02522e-06	4.90659e-08	6.67832	0.00817864
OA_J473521_015885	164.5	177	152	8.35868e-06	8.17659e-06	0	0	4.8e-08	5.38e-08	8.26764e-06	5.09e-08	7.34367	0.000122878
OA_J473521_015886	128.5	138	119	6.51694e-06	6.40141e-06	5	2	2.21659e-07	1.05959e-07	6.45917e-06	1.63809e-07	5.30126	0.000168596
OA_J473521_015887	192	227	157	1.07199e-05	8.44556e-06	7	3	3.10323e-07	1.58938e-07	9.58273e-06	2.3463e-07	5.35197	0.0145402
OA_J473521_015888	263	283	243	1.33644e-05	1.30718e-05	8	4	3.54655e-07	2.11918e-07	1.32181e-05	2.83287e-07	5.54411	0.000158335
OA_J473521_015889	72	72	72	3.40014e-06	3.87312e-06	0	0	4.8e-08	5.38e-08	3.63663e-06	5.09e-08	6.15879	0.00432228
OA_J473521_015891	195	204	186	9.63373e-06	1.00056e-05	9	3	3.98986e-07	1.58938e-07	9.81966e-06	2.78962e-07	5.13753	0.000537633
OA_J473521_015892	67	77	57	3.63626e-06	3.06622e-06	0	0	4.8e-08	5.38e-08	3.35124e-06	5.09e-08	6.04089	0.00737653
OA_J473521_015893	128.5	143	114	6.75306e-06	6.13244e-06	0	0	4.8e-08	5.38e-08	6.44275e-06	5.09e-08	6.98387	0.00234879
OA_J473521_015894	191.5	199	184	9.39761e-06	9.89798e-06	2	0	8.86636e-08	5.38e-08	9.64779e-06	7.12318e-08	7.08153	0.000685109
OA_J473521_015895	242.5	266	219	1.25616e-05	1.17807e-05	52	27	2.30525e-06	1.43044e-06	1.21711e-05	1.86784e-06	2.70402	0.00322268
OA_J473521_015896	334	345	323	1.62923e-05	1.73753e-05	5	1	2.21659e-07	5.29794e-08	1.68338e-05	1.37319e-07	6.93768	0.00107561
OA_J473521_015897	162.5	162	163	7.65032e-06	8.76832e-06	1	3	4.43318e-08	1.58938e-07	8.20932e-06	1.01635e-07	6.33579	0.00476929
OA_J473521_015898	43	50	36	2.36121e-06	1.93656e-06	912	813	4.04306e-05	4.30723e-05	2.14888e-06	4.17514e-05	-4.28017	0.00113919
OA_J473521_015899	139.5	154	125	7.27252e-06	6.72417e-06	4	1	1.77327e-07	5.29794e-08	6.99835e-06	1.15153e-07	5.92539	0.00166406
OA_J473521_015900	82.5	85	80	4.01405e-06	4.30347e-06	0	0	4.8e-08	5.38e-08	4.15876e-06	5.09e-08	6.35234	0.00123917
OA_J473521_015901	517	560	474	2.64455e-05	2.54981e-05	37	26	1.64028e-06	1.37746e-06	2.59718e-05	1.50887e-06	4.10541	0.000403576
OA_J473521_015902	24	27	21	1.27505e-06	1.12966e-06	0	0	4.8e-08	5.38e-08	1.20235e-06	5.09e-08	4.56205	0.00396839
OA_J473521_015903	38.5	40	37	1.88897e-06	1.99035e-06	2	0	8.86636e-08	5.38e-08	1.93966e-06	7.12318e-08	4.76714	0.000822051
OA_J473521_015904	113.5	122	105	5.76135e-06	5.6483e-06	2	4	8.86636e-08	2.11918e-07	5.70483e-06	1.50291e-07	5.24635	0.000226579
OA_J473521_015905	150	155	145	7.31975e-06	7.80004e-06	19	7	8.42305e-07	3.70856e-07	7.55989e-06	6.06581e-07	3.6396	0.00233387
OA_J473521_015906	64	69	59	3.25847e-06	3.17381e-06	1	1	4.43318e-08	5.29794e-08	3.21614e-06	4.86556e-08	6.04658	0.000180409
OA_J473521_015907	103.5	111	96	5.24188e-06	5.16416e-06	3	4	1.32995e-07	2.11918e-07	5.20302e-06	1.72457e-07	4.91504	0.000121184
OA_J473521_015908	170.5	183	158	8.64202e-06	8.49935e-06	6	0	2.65991e-07	5.38e-08	8.57068e-06	1.59896e-07	5.74421	0.000230972
OA_J473521_015909	84	91	77	4.2974e-06	4.14209e-06	0	0	4.8e-08	5.38e-08	4.21974e-06	5.09e-08	6.37335	0.000347285
OA_J473521_015910	216.5	247	186	1.16644e-05	1.00056e-05	1	2	4.43318e-08	1.05959e-07	1.0835e-05	7.51454e-08	7.1718	0.00589738
OA_J473521_015911	87.5	94	81	4.43907e-06	4.35726e-06	4	3	1.77327e-07	1.58938e-07	4.39817e-06	1.68133e-07	4.70923	9.82217e-05
OA_J473521_015912	31.5	37	26	1.74729e-06	1.39863e-06	0	0	4.8e-08	5.38e-08	1.57296e-06	5.09e-08	4.94967	0.0128693
OA_J473521_015913	456	497	415	2.34704e-05	2.23242e-05	49	43	2.17226e-06	2.27811e-06	2.28973e-05	2.22519e-06	3.36318	0.000774238
OA_J473521_015914	345.5	379	312	1.7898e-05	1.67835e-05	5	1	2.21659e-07	5.29794e-08	1.73407e-05	1.37319e-07	6.98049	0.00107154
OA_J473521_015915	174	173	175	8.16978e-06	9.41384e-06	2	1	8.86636e-08	5.29794e-08	8.79181e-06	7.08215e-08	6.95583	0.00505297
OA_J473521_015916	36.5	41	32	1.93619e-06	1.72139e-06	0	0	4.8e-08	5.38e-08	1.82879e-06	5.09e-08	5.16708	0.00363199
OA_J473521_015918	107	118	96	5.57245e-06	5.16416e-06	0	1	4.8e-08	5.29794e-08	5.36831e-06	5.04897e-08	6.73233	0.00147067
OA_J473521_015919	270	288	252	1.36006e-05	1.35559e-05	0	0	4.8e-08	5.38e-08	1.35782e-05	5.09e-08	8.05942	2.77574e-06
OA_J473521_015920	165.5	191	140	9.01982e-06	7.53107e-06	1	2	4.43318e-08	1.05959e-07	8.27545e-06	7.51454e-08	6.78301	0.00815325
OA_J473521_015921	89.5	84	95	3.96683e-06	5.11037e-06	0	0	4.8e-08	5.38e-08	4.5386e-06	5.09e-08	6.47844	0.0158484
OA_J473521_015922	45	52	38	2.45566e-06	2.04415e-06	3	0	1.32995e-07	5.38e-08	2.2499e-06	9.33975e-08	4.59034	0.00930884
OA_J473521_015923	54.5	61	48	2.88067e-06	2.58208e-06	1	0	4.43318e-08	5.38e-08	2.73137e-06	4.90659e-08	5.79876	0.0030867
OA_J473521_015924	148	144	152	6.80028e-06	8.17659e-06	2	0	8.86636e-08	5.38e-08	7.48844e-06	7.12318e-08	6.716	0.00850361
OA_J473521_015925	334.5	380	289	1.79452e-05	1.55463e-05	11	4	4.8765e-07	2.11918e-07	1.67458e-05	3.49784e-07	5.58119	0.00537868
OA_J473521_015926	104.5	104	105	4.91131e-06	5.6483e-06	3	0	1.32995e-07	5.38e-08	5.27981e-06	9.33975e-08	5.82096	0.00506763
OA_J473521_015927	52	55	49	2.59733e-06	2.63587e-06	0	0	4.8e-08	5.38e-08	2.6166e-06	5.09e-08	5.68388	5.7682e-05
OA_J473521_015928	49.5	49	50	2.31398e-06	2.68967e-06	0	0	4.8e-08	5.38e-08	2.50182e-06	5.09e-08	5.61917	0.00582419
OA_J473521_015929	93.5	100	87	4.72242e-06	4.68002e-06	1	0	4.43318e-08	5.38e-08	4.70122e-06	4.90659e-08	6.58217	2.18013e-05
OA_J473521_015930	240	241	239	1.1381e-05	1.28566e-05	5	2	2.21659e-07	1.05959e-07	1.21188e-05	1.63809e-07	6.20909	0.00381025
OA_J473521_015931	102	107	97	5.05299e-06	5.21796e-06	1	2	4.43318e-08	1.05959e-07	5.13548e-06	7.51454e-08	6.09467	0.000302642
OA_J473521_015932	94	100	88	4.72242e-06	4.73382e-06	1	0	4.43318e-08	5.38e-08	4.72812e-06	4.90659e-08	6.5904	2.50766e-06
OA_J473521_015933	134	153	115	7.2253e-06	6.18624e-06	4	2	1.77327e-07	1.05959e-07	6.70577e-06	1.41643e-07	5.56507	0.00623498
OA_J473521_015934	148.5	153	144	7.2253e-06	7.74624e-06	11	7	4.8765e-07	3.70856e-07	7.48577e-06	4.29253e-07	4.12425	0.00142792
OA_J473521_015935	442.5	488	397	2.30454e-05	2.1356e-05	7	13	3.10323e-07	6.88732e-07	2.22007e-05	4.99528e-07	5.4739	0.00158732
OA_J473521_015937	54.5	58	51	2.739e-06	2.74346e-06	0	0	4.8e-08	5.38e-08	2.74123e-06	5.09e-08	5.75101	1.849e-06
OA_J473521_015938	114	126	102	5.95025e-06	5.48692e-06	0	0	4.8e-08	5.38e-08	5.71859e-06	5.09e-08	6.81185	0.00166683
OA_J473521_015939	85.5	93	78	4.39185e-06	4.19588e-06	1	1	4.43318e-08	5.29794e-08	4.29387e-06	4.86556e-08	6.46353	0.000533357
OA_J473521_015940	90.5	100	81	4.72242e-06	4.35726e-06	1	1	4.43318e-08	5.29794e-08	4.53984e-06	4.86556e-08	6.54389	0.0016495
OA_J473521_015941	112	117	107	5.52523e-06	5.75589e-06	4	2	1.77327e-07	1.05959e-07	5.64056e-06	1.41643e-07	5.31551	0.000481639
OA_J473521_015943	158.5	186	131	8.7837e-06	7.04693e-06	4	3	1.77327e-07	1.58938e-07	7.91531e-06	1.68133e-07	5.55698	0.0123337
OA_J473521_015944	132.5	153	112	7.2253e-06	6.02486e-06	2	0	8.86636e-08	5.38e-08	6.62508e-06	7.12318e-08	6.53927	0.00829025
OA_J473521_015945	158	183	133	8.64202e-06	7.15452e-06	8	2	3.54655e-07	1.05959e-07	7.89827e-06	2.30307e-07	5.09991	0.00953284
OA_J473521_015946	232.5	252	213	1.19005e-05	1.1458e-05	10	8	4.43318e-07	4.23835e-07	1.16793e-05	4.33577e-07	4.75152	0.0003876
OA_J473521_015947	167.5	171	164	8.07533e-06	8.82211e-06	3	2	1.32995e-07	1.05959e-07	8.44872e-06	1.19477e-07	6.14393	0.0020062
OA_J473521_015948	192.5	197	188	9.30316e-06	1.01132e-05	43	31	1.90627e-06	1.64236e-06	9.70818e-06	1.77432e-06	2.45194	0.00287027
OA_J473521_015949	80	92	68	4.34462e-06	3.65795e-06	0	0	4.8e-08	5.38e-08	4.00128e-06	5.09e-08	6.29665	0.00746966
OA_J473521_015950	194.5	200	189	9.44483e-06	1.01669e-05	8	2	3.54655e-07	1.05959e-07	9.80586e-06	2.30307e-07	5.41201	0.00158643
OA_J473521_015952	321	368	274	1.73785e-05	1.47394e-05	3	3	1.32995e-07	1.58938e-07	1.60589e-05	1.45966e-07	6.7816	0.00680673
OA_J473521_015953	157	165	149	7.79199e-06	8.01521e-06	3	0	1.32995e-07	5.38e-08	7.9036e-06	9.33975e-08	6.40298	0.000229838
OA_J473521_015954	127	128	126	6.04469e-06	6.77796e-06	5	2	2.21659e-07	1.05959e-07	6.41132e-06	1.63809e-07	5.29054	0.00351108
OA_J473521_015955	105	108	102	5.10021e-06	5.48692e-06	0	0	4.8e-08	5.38e-08	5.29356e-06	5.09e-08	6.70043	0.00135775
OA_J473521_015956	347	346	348	1.63396e-05	1.87201e-05	3	1	1.32995e-07	5.29794e-08	1.75298e-05	9.29872e-08	7.55857	0.00463238
OA_J473521_015957	431	459	403	2.16759e-05	2.16787e-05	12	9	5.31982e-07	4.76815e-07	2.16773e-05	5.04399e-07	5.42548	1.70159e-06
OA_J473521_015958	106	115	97	5.43078e-06	5.21796e-06	3	1	1.32995e-07	5.29794e-08	5.32437e-06	9.29872e-08	5.83943	0.000471897
OA_J473521_015959	58.5	58	59	2.739e-06	3.17381e-06	1	1	4.43318e-08	5.29794e-08	2.9564e-06	4.86556e-08	5.92509	0.0055459
OA_J473521_015960	33.5	42	25	1.98342e-06	1.34483e-06	0	0	4.8e-08	5.38e-08	1.66412e-06	5.09e-08	5.03095	0.0370154
OA_J473521_015961	176	181	171	8.54757e-06	9.19867e-06	1	0	4.43318e-08	5.38e-08	8.87312e-06	4.90659e-08	7.49858	0.00135864
OA_J473521_015962	43.5	43	44	2.03064e-06	2.36691e-06	0	0	4.8e-08	5.38e-08	2.19877e-06	5.09e-08	5.43289	0.00607375
OA_J473521_015963	241.5	281	202	1.327e-05	1.08663e-05	1	2	4.43318e-08	1.05959e-07	1.20682e-05	7.51454e-08	7.3273	0.00990018
OA_J473521_015964	341	383	299	1.80869e-05	1.60842e-05	4	0	1.77327e-07	5.38e-08	1.70856e-05	1.15564e-07	7.20795	0.00347687
OA_J473521_015965	171.5	187	156	8.83092e-06	8.39176e-06	2	1	8.86636e-08	5.29794e-08	8.61134e-06	7.08215e-08	6.92591	0.000664725
OA_J473521_015966	122	137	107	6.46971e-06	5.75589e-06	0	1	4.8e-08	5.29794e-08	6.1128e-06	5.04897e-08	6.9197	0.00344835
OA_J473521_015968	267.5	312	223	1.47339e-05	1.19959e-05	2	1	8.86636e-08	5.29794e-08	1.33649e-05	7.08215e-08	7.56005	0.0104405
OA_J473521_015969	77	87	67	4.1085e-06	3.60416e-06	1	0	4.43318e-08	5.38e-08	3.85633e-06	4.90659e-08	6.29636	0.0043598
OA_J473521_015970	84.5	86	83	4.06128e-06	4.46485e-06	1	1	4.43318e-08	5.29794e-08	4.26306e-06	4.86556e-08	6.45314	0.00228567
OA_J473521_015971	264	296	232	1.39784e-05	1.24801e-05	19	14	8.42305e-07	7.41712e-07	1.32292e-05	7.92009e-07	4.06207	0.00362474
OA_J473521_015972	43	40	46	1.88897e-06	2.47449e-06	0	0	4.8e-08	5.38e-08	2.18173e-06	5.09e-08	5.42166	0.0183602
OA_J473521_015973	132.5	135	130	6.37526e-06	6.99314e-06	0	0	4.8e-08	5.38e-08	6.6842e-06	5.09e-08	7.03695	0.0021623
OA_J473521_015974	78.5	90	67	4.25018e-06	3.60416e-06	1	0	4.43318e-08	5.38e-08	3.92717e-06	4.90659e-08	6.32263	0.00686743
OA_J473521_015975	102.5	104	101	4.91131e-06	5.43313e-06	0	0	4.8e-08	5.38e-08	5.17222e-06	5.09e-08	6.66697	0.00258574
OA_J473521_015976	79.5	86	73	4.06128e-06	3.92692e-06	2	1	8.86636e-08	5.29794e-08	3.9941e-06	7.08215e-08	5.81754	0.000313746
OA_J473521_015977	195	208	182	9.82263e-06	9.79039e-06	0	1	4.8e-08	5.29794e-08	9.80651e-06	5.04897e-08	7.60161	2.79525e-06
OA_J473521_015978	438.5	481	396	2.27148e-05	2.13022e-05	15	17	6.64977e-07	9.0065e-07	2.20085e-05	7.82813e-07	4.81325	0.00113615
OA_J473521_015979	473.5	524	423	2.47455e-05	2.27546e-05	7	0	3.10323e-07	5.38e-08	2.375e-05	1.82062e-07	7.02736	0.00180869
OA_J473521_015980	67	73	61	3.44736e-06	3.2814e-06	0	0	4.8e-08	5.38e-08	3.36438e-06	5.09e-08	6.04653	0.000627335
OA_J473521_015981	138	142	134	6.70583e-06	7.20831e-06	2	2	8.86636e-08	1.05959e-07	6.95707e-06	9.73113e-08	6.15973	0.00134029
OA_J473521_015982	388.5	409	368	1.93147e-05	1.9796e-05	5	3	2.21659e-07	1.58938e-07	1.95554e-05	1.90299e-07	6.68316	0.000157017
OA_J473521_015984	337	384	290	1.81341e-05	1.56001e-05	6	5	2.65991e-07	2.64897e-07	1.68671e-05	2.65444e-07	5.98966	0.00577399
OA_J473521_015985	91.5	91	92	4.2974e-06	4.94899e-06	0	7	4.8e-08	3.70856e-07	4.62319e-06	2.09428e-07	4.46436	0.00671775
OA_J473521_015987	173	187	159	8.83092e-06	8.55314e-06	3	1	1.32995e-07	5.29794e-08	8.69203e-06	9.29872e-08	6.54652	0.000282407
OA_J473521_015988	207	205	209	9.68095e-06	1.12428e-05	4	1	1.77327e-07	5.29794e-08	1.04619e-05	1.15153e-07	6.50544	0.00568385
OA_J473521_015989	80	78	82	3.68349e-06	4.41106e-06	4	7	1.77327e-07	3.70856e-07	4.04728e-06	2.74092e-07	3.88422	0.00980703
OA_J473521_015990	95	110	80	5.19466e-06	4.30347e-06	7	4	3.10323e-07	2.11918e-07	4.74907e-06	2.61121e-07	4.18486	0.00983122
OA_J473521_015991	99	104	94	4.91131e-06	5.05658e-06	2	5	8.86636e-08	2.64897e-07	4.98394e-06	1.7678e-07	4.81726	0.000563826
OA_J473521_015992	142.5	155	130	7.31975e-06	6.99314e-06	4	0	1.77327e-07	5.38e-08	7.15644e-06	1.15564e-07	5.95249	0.000614337
OA_J473521_015993	119	123	115	5.80857e-06	6.18624e-06	7	0	3.10323e-07	5.38e-08	5.9974e-06	1.82062e-07	5.04184	0.00153732
OA_J473521_015994	181.5	187	176	8.83092e-06	9.46763e-06	6	3	2.65991e-07	1.58938e-07	9.14927e-06	2.12465e-07	5.42836	0.00130232
OA_J473521_015995	67.5	64	71	3.02235e-06	3.81933e-06	0	0	4.8e-08	5.38e-08	3.42084e-06	5.09e-08	6.07054	0.0136968
OA_J473521_015996	407.5	450	365	2.12509e-05	1.96346e-05	26	32	1.15263e-06	1.69534e-06	2.04428e-05	1.42399e-06	3.84358	0.00200312
OA_J473521_015997	113	116	110	5.478e-06	5.91727e-06	3	0	1.32995e-07	5.38e-08	5.69764e-06	9.33975e-08	5.93084	0.00158209
OA_J473521_015998	79.5	94	65	4.43907e-06	3.49657e-06	0	0	4.8e-08	5.38e-08	3.96782e-06	5.09e-08	6.28454	0.0141685
OA_J473521_015999	179	201	157	9.49206e-06	8.44556e-06	1	1	4.43318e-08	5.29794e-08	8.96881e-06	4.86556e-08	7.52617	0.00342349
OA_J473521_016000	135.5	156	115	7.36697e-06	6.18624e-06	1	0	4.43318e-08	5.38e-08	6.77661e-06	4.90659e-08	7.1097	0.00761333
OA_J473521_016001	127	129	125	6.09192e-06	6.72417e-06	3	4	1.32995e-07	2.11918e-07	6.40805e-06	1.72457e-07	5.21558	0.00260005
OA_J473521_016002	241	259	223	1.22311e-05	1.19959e-05	7	8	3.10323e-07	4.23835e-07	1.21135e-05	3.67079e-07	5.04438	0.000123554
OA_J473521_016003	388	437	339	2.0637e-05	1.82359e-05	9	9	3.98986e-07	4.76815e-07	1.94364e-05	4.379e-07	5.47202	0.00397357
OA_J473521_016004	44.5	44	45	2.07786e-06	2.4207e-06	0	0	4.8e-08	5.38e-08	2.24928e-06	5.09e-08	5.46565	0.00602701
OA_J473521_016005	142.5	149	136	7.0364e-06	7.3159e-06	4	2	1.77327e-07	1.05959e-07	7.17615e-06	1.41643e-07	5.66288	0.000420139
OA_J473521_016006	417	470	364	2.21954e-05	1.95808e-05	81	67	3.59088e-06	3.54962e-06	2.08881e-05	3.57025e-06	2.54858	0.00565167
OA_J473521_016007	58	66	50	3.1168e-06	2.68967e-06	0	1	4.8e-08	5.29794e-08	2.90323e-06	5.04897e-08	5.84553	0.00555853
OA_J473521_016008	220	226	214	1.06727e-05	1.15118e-05	14	2	6.20645e-07	1.05959e-07	1.10923e-05	3.63302e-07	4.93224	0.00209786
OA_J473521_016009	78	82	74	3.87238e-06	3.98071e-06	0	2	4.8e-08	1.05959e-07	3.92655e-06	7.69795e-08	5.67264	0.00025455
OA_J473521_016010	94.5	108	81	5.10021e-06	4.35726e-06	4	0	1.77327e-07	5.38e-08	4.72874e-06	1.15564e-07	5.3547	0.00659763
OA_J473521_016011	312.5	320	305	1.51117e-05	1.6407e-05	13	12	5.76314e-07	6.35753e-07	1.57594e-05	6.06033e-07	4.70067	0.00182553
OA_J473521_016012	163	192	134	9.06704e-06	7.20831e-06	0	0	4.8e-08	5.38e-08	8.13767e-06	5.09e-08	7.32081	0.0129516
OA_J473521_016013	270	278	262	1.31283e-05	1.40939e-05	30	19	1.32995e-06	1.00661e-06	1.36111e-05	1.16828e-06	3.54233	0.00167018
OA_J473521_016014	210.5	235	186	1.10977e-05	1.00056e-05	4	2	1.77327e-07	1.05959e-07	1.05516e-05	1.41643e-07	6.21907	0.00275181
OA_J473521_016015	43	52	34	2.45566e-06	1.82897e-06	0	0	4.8e-08	5.38e-08	2.14232e-06	5.09e-08	5.39536	0.0217205
OA_J473521_016016	249	264	234	1.24672e-05	1.25876e-05	8	2	3.54655e-07	1.05959e-07	1.25274e-05	2.30307e-07	5.76538	0.000126194
OA_J473521_016017	113.5	116	111	5.478e-06	5.97106e-06	0	0	4.8e-08	5.38e-08	5.72453e-06	5.09e-08	6.81335	0.001883
OA_J473521_016018	172.5	209	136	9.86985e-06	7.3159e-06	6	5	2.65991e-07	2.64897e-07	8.59288e-06	2.65444e-07	5.01666	0.0227167
OA_J473521_016021	150.5	157	144	7.41419e-06	7.74624e-06	13	12	5.76314e-07	6.35753e-07	7.58022e-06	6.06033e-07	3.64477	0.000584356
OA_J473521_016022	201.5	207	196	9.7754e-06	1.05435e-05	2	0	8.86636e-08	5.38e-08	1.01594e-05	7.12318e-08	7.15609	0.00144909
OA_J473521_016023	231.5	241	222	1.1381e-05	1.19421e-05	2	3	8.86636e-08	1.58938e-07	1.16616e-05	1.23801e-07	6.5576	0.000599994
OA_J473521_016024	396.5	420	373	1.98342e-05	2.00649e-05	3	0	1.32995e-07	5.38e-08	1.99495e-05	9.33975e-08	7.73876	3.77225e-05
OA_J473521_016025	37.5	40	35	1.88897e-06	1.88277e-06	0	0	4.8e-08	5.38e-08	1.88587e-06	5.09e-08	5.21142	5.35172e-06
OA_J473521_016027	25	33	17	1.5584e-06	9.14487e-07	1	0	4.43318e-08	5.38e-08	1.23644e-06	4.90659e-08	4.65533	0.0663073
OA_J473521_016028	249	256	242	1.20894e-05	1.3018e-05	6	6	2.65991e-07	3.17876e-07	1.25537e-05	2.91933e-07	5.42633	0.00143519
OA_J473521_016029	20.5	12	29	5.6669e-07	1.56001e-06	0	0	4.8e-08	5.38e-08	1.06335e-06	5.09e-08	4.38481	0.178366
OA_J473521_016030	134	143	125	6.75306e-06	6.72417e-06	5	1	2.21659e-07	5.29794e-08	6.73862e-06	1.37319e-07	5.61685	0.000167978
OA_J473521_016031	127	124	130	5.8558e-06	6.99314e-06	17	9	7.53641e-07	4.76815e-07	6.42447e-06	6.15228e-07	3.38438	0.00999829
OA_J473521_016032	169.5	163	176	7.69754e-06	9.46763e-06	0	1	4.8e-08	5.29794e-08	8.58259e-06	5.04897e-08	7.40928	0.0105896
OA_J473521_016033	201	223	179	1.0531e-05	9.62901e-06	5	7	2.21659e-07	3.70856e-07	1.008e-05	2.96258e-07	5.0885	0.00217589
OA_J473521_016034	37.5	41	34	1.93619e-06	1.82897e-06	0	0	4.8e-08	5.38e-08	1.88258e-06	5.09e-08	5.2089	0.000858029
OA_J473521_016035	508.5	572	445	2.70122e-05	2.3938e-05	3	2	1.32995e-07	1.05959e-07	2.54751e-05	1.19477e-07	7.73621	0.00365513
OA_J473521_016036	56.5	58	55	2.739e-06	2.95863e-06	6	8	2.65991e-07	4.23835e-07	2.84881e-06	3.44913e-07	3.04606	0.00290427
OA_J473521_016037	58.5	61	56	2.88067e-06	3.01243e-06	0	0	4.8e-08	5.38e-08	2.94655e-06	5.09e-08	5.85522	0.000518225
OA_J473521_016038	45.5	45	46	2.12509e-06	2.47449e-06	3	1	1.32995e-07	5.29794e-08	2.29979e-06	9.29872e-08	4.62833	0.00653111
OA_J473521_016039	196.5	232	161	1.0956e-05	8.66073e-06	12	8	5.31982e-07	4.23835e-07	9.80837e-06	4.77909e-07	4.35921	0.0148259
OA_J473521_016040	304	339	269	1.6009e-05	1.44704e-05	7	4	3.10323e-07	2.11918e-07	1.52397e-05	2.61121e-07	5.86697	0.00263816
OA_J473521_016041	62.5	61	64	2.88067e-06	3.44278e-06	0	1	4.8e-08	5.29794e-08	3.16172e-06	5.04897e-08	5.96858	0.00806258
OA_J473521_016042	205	196	214	9.25594e-06	1.15118e-05	2	1	8.86636e-08	5.29794e-08	1.03839e-05	7.08215e-08	7.19594	0.0117541
OA_J473521_016043	39.5	42	37	1.98342e-06	1.99035e-06	0	0	4.8e-08	5.38e-08	1.98689e-06	5.09e-08	5.2867	5.44713e-06
OA_J473521_016045	41.5	50	33	2.36121e-06	1.77518e-06	1	0	4.43318e-08	5.38e-08	2.0682e-06	4.90659e-08	5.39751	0.0204221
OA_J473521_016046	121.5	140	103	6.61138e-06	5.54072e-06	3	0	1.32995e-07	5.38e-08	6.07605e-06	9.33975e-08	6.02361	0.00795461
OA_J473521_016047	219.5	217	222	1.02476e-05	1.19421e-05	2	0	8.86636e-08	5.38e-08	1.10949e-05	7.12318e-08	7.28315	0.00585773
OA_J473521_016048	183.5	205	162	9.68095e-06	8.71452e-06	1	0	4.43318e-08	5.38e-08	9.19774e-06	4.90659e-08	7.55041	0.00277839
OA_J473521_016051	97	103	91	4.86409e-06	4.8952e-06	2	2	8.86636e-08	1.05959e-07	4.87964e-06	9.73113e-08	5.64803	1.38489e-05
OA_J473521_016052	62	62	62	2.9279e-06	3.33519e-06	3	1	1.32995e-07	5.29794e-08	3.13155e-06	9.29872e-08	5.0737	0.00463269
OA_J473521_016053	265.5	289	242	1.36478e-05	1.3018e-05	10	5	4.43318e-07	2.64897e-07	1.33329e-05	3.54108e-07	5.23466	0.000635316
OA_J473521_016054	262.5	303	222	1.43089e-05	1.19421e-05	7	1	3.10323e-07	5.29794e-08	1.31255e-05	1.81651e-07	6.17506	0.00835167
OA_J473521_016055	410	441	379	2.08259e-05	2.03877e-05	4	3	1.77327e-07	1.58938e-07	2.06068e-05	1.68133e-07	6.93738	0.000115098
OA_J473521_016056	45	46	44	2.17231e-06	2.36691e-06	1	0	4.43318e-08	5.38e-08	2.26961e-06	4.90659e-08	5.53158	0.00191903
OA_J473521_016057	142	160	124	7.55587e-06	6.67038e-06	3	0	1.32995e-07	5.38e-08	7.11312e-06	9.33975e-08	6.25096	0.00398588
OA_J473521_016059	54.5	63	46	2.97512e-06	2.47449e-06	38	28	1.68461e-06	1.48342e-06	2.72481e-06	1.58401e-06	0.782567	0.0516294
OA_J473521_016060	325	347	303	1.63868e-05	1.62994e-05	0	0	4.8e-08	5.38e-08	1.63431e-05	5.09e-08	8.3268	7.22615e-06
OA_J473521_016061	216.5	218	215	1.02949e-05	1.15656e-05	1	1	4.43318e-08	5.29794e-08	1.09302e-05	4.86556e-08	7.8115	0.00339193
OA_J473521_016062	59.5	67	52	3.16402e-06	2.79725e-06	3	3	1.32995e-07	1.58938e-07	2.98063e-06	1.45966e-07	4.35191	0.00417985
OA_J473521_016063	217.5	232	203	1.0956e-05	1.09201e-05	18	9	7.97973e-07	4.76815e-07	1.0938e-05	6.37394e-07	4.10103	0.000245969
OA_J473521_016064	117	139	95	6.56416e-06	5.11037e-06	3	0	1.32995e-07	5.38e-08	5.83727e-06	9.33975e-08	5.96576	0.0156859
OA_J473521_016065	225.5	254	197	1.19949e-05	1.05973e-05	2	0	8.86636e-08	5.38e-08	1.12961e-05	7.12318e-08	7.30909	0.00385564
OA_J473521_016066	277	305	249	1.44034e-05	1.33945e-05	1	1	4.43318e-08	5.29794e-08	1.3899e-05	4.86556e-08	8.15815	0.001324
OA_J473521_016067	62	69	55	3.25847e-06	2.95863e-06	0	1	4.8e-08	5.29794e-08	3.10855e-06	5.04897e-08	5.94411	0.00239543
OA_J473521_016068	266.5	285	248	1.34589e-05	1.33408e-05	0	2	4.8e-08	1.05959e-07	1.33999e-05	7.69795e-08	7.44353	2.43751e-05
OA_J473521_016069	77.5	82	73	3.87238e-06	3.92692e-06	0	0	4.8e-08	5.38e-08	3.89965e-06	5.09e-08	6.25954	5.0767e-05
OA_J473521_016070	272	305	239	1.44034e-05	1.28566e-05	18	14	7.97973e-07	7.41712e-07	1.363e-05	7.69843e-07	4.14608	0.00360196
OA_J473521_016071	214	239	189	1.12866e-05	1.01669e-05	1	0	4.43318e-08	5.38e-08	1.07268e-05	4.90659e-08	7.77228	0.002738
OA_J473521_016072	134	150	118	7.08363e-06	6.34762e-06	3	8	1.32995e-07	4.23835e-07	6.71562e-06	2.78415e-07	4.59221	0.00375728
OA_J473521_016073	248.5	264	233	1.24672e-05	1.25339e-05	0	0	4.8e-08	5.38e-08	1.25006e-05	5.09e-08	7.94011	7.2301e-06
OA_J473521_016074	309.5	340	279	1.60562e-05	1.50083e-05	33	24	1.46295e-06	1.27151e-06	1.55323e-05	1.36723e-06	3.50594	0.00141086
OA_J473521_016075	190.5	207	174	9.7754e-06	9.36005e-06	8	8	3.54655e-07	4.23835e-07	9.56772e-06	3.89245e-07	4.61943	0.000525737
OA_J473521_016076	59	56	62	2.64455e-06	3.33519e-06	0	1	4.8e-08	5.29794e-08	2.98987e-06	5.04897e-08	5.88795	0.0135231
OA_J473521_016077	96.5	106	87	5.00576e-06	4.68002e-06	2	0	8.86636e-08	5.38e-08	4.84289e-06	7.12318e-08	6.0872	0.00117631
OA_J473521_016078	348.5	396	301	1.87008e-05	1.61918e-05	11	4	4.8765e-07	2.11918e-07	1.74463e-05	3.49784e-07	5.64031	0.00540515
OA_J473521_016079	203	211	195	9.9643e-06	1.04897e-05	10	4	4.43318e-07	2.11918e-07	1.0227e-05	3.27618e-07	4.96422	0.000839754
OA_J473521_016080	134.5	136	133	6.42249e-06	7.15452e-06	2	0	8.86636e-08	5.38e-08	6.7885e-06	7.12318e-08	6.57443	0.00296253
OA_J473521_016081	54	51	57	2.40843e-06	3.06622e-06	2	0	8.86636e-08	5.38e-08	2.73733e-06	7.12318e-08	5.2641	0.0149203
OA_J473521_016082	190.5	196	185	9.25594e-06	9.95177e-06	10	3	4.43318e-07	1.58938e-07	9.60385e-06	3.01128e-07	4.99516	0.00162834
OA_J473521_016084	261.5	273	250	1.28922e-05	1.34483e-05	4	8	1.77327e-07	4.23835e-07	1.31702e-05	3.00581e-07	5.45339	0.000558032
OA_J473521_016085	86	93	79	4.39185e-06	4.24968e-06	3	2	1.32995e-07	1.05959e-07	4.32077e-06	1.19477e-07	5.17648	0.000296501
OA_J473521_016086	566.5	640	493	3.02235e-05	2.65201e-05	109	93	4.83217e-06	4.92709e-06	2.83718e-05	4.87963e-06	2.53961	0.00615961
OA_J473521_016087	102.5	99	106	4.67519e-06	5.7021e-06	5	2	2.21659e-07	1.05959e-07	5.18864e-06	1.63809e-07	4.98527	0.0104092
OA_J473521_016088	290	321	259	1.5159e-05	1.39325e-05	12	9	5.31982e-07	4.76815e-07	1.45457e-05	5.04399e-07	4.84989	0.00190586
OA_J473521_016089	115	123	107	5.80857e-06	5.75589e-06	0	2	4.8e-08	1.05959e-07	5.78223e-06	7.69795e-08	6.23101	4.71123e-05
OA_J473521_016090	164	181	147	8.54757e-06	7.90762e-06	8	2	3.54655e-07	1.05959e-07	8.2276e-06	2.30307e-07	5.15884	0.00183752
OA_J473521_016091	159	186	132	8.7837e-06	7.10072e-06	4	1	1.77327e-07	5.29794e-08	7.94221e-06	1.15153e-07	6.10791	0.0114228
OA_J473521_016093	360.5	382	339	1.80396e-05	1.82359e-05	8	1	3.54655e-07	5.29794e-08	1.81377e-05	2.03817e-07	6.47558	0.000100678
OA_J473521_016094	80.5	91	70	4.2974e-06	3.76554e-06	0	2	4.8e-08	1.05959e-07	4.03147e-06	7.69795e-08	5.71069	0.00454477
OA_J473521_016095	273	304	242	1.43561e-05	1.3018e-05	2	1	8.86636e-08	5.29794e-08	1.3687e-05	7.08215e-08	7.59441	0.00240736
OA_J473521_016096	31	35	27	1.65285e-06	1.45242e-06	0	0	4.8e-08	5.38e-08	1.55264e-06	5.09e-08	4.93091	0.00442742
OA_J473521_016097	91	103	79	4.86409e-06	4.24968e-06	3	2	1.32995e-07	1.05959e-07	4.55688e-06	1.19477e-07	5.25324	0.00476786
OA_J473521_016098	197.5	217	178	1.02476e-05	9.57522e-06	2	0	8.86636e-08	5.38e-08	9.91141e-06	7.12318e-08	7.12043	0.00116834
OA_J473521_016099	229.5	241	218	1.1381e-05	1.1727e-05	1	0	4.43318e-08	5.38e-08	1.1554e-05	4.90659e-08	7.87946	0.000226205
OA_J473521_016100	114	112	116	5.28911e-06	6.24003e-06	19	9	8.42305e-07	4.76815e-07	5.76457e-06	6.5956e-07	3.12764	0.00980949
OA_J473521_016101	123	124	122	5.8558e-06	6.56279e-06	1	0	4.43318e-08	5.38e-08	6.20929e-06	4.90659e-08	6.98356	0.00327727
OA_J473521_016102	237	267	207	1.26089e-05	1.11352e-05	0	2	4.8e-08	1.05959e-07	1.18721e-05	7.69795e-08	7.26888	0.0038859
OA_J473521_016103	219	219	219	1.03421e-05	1.17807e-05	18	16	7.97973e-07	8.47671e-07	1.10614e-05	8.22822e-07	3.74881	0.00490517
OA_J473521_016104	72.5	75	70	3.54181e-06	3.76554e-06	3	0	1.32995e-07	5.38e-08	3.65368e-06	9.33975e-08	5.28982	0.00110909
OA_J473521_016105	76.5	77	76	3.63626e-06	4.0883e-06	1	1	4.43318e-08	5.29794e-08	3.86228e-06	4.86556e-08	6.3107	0.00349539
OA_J473521_016106	120	126	114	5.95025e-06	6.13244e-06	12	19	5.31982e-07	1.00661e-06	6.04135e-06	7.69296e-07	2.97326	0.00231671
OA_J473521_016107	149	163	135	7.69754e-06	7.2621e-06	2	0	8.86636e-08	5.38e-08	7.47982e-06	7.12318e-08	6.71434	0.000868031
OA_J473521_016108	136	153	119	7.2253e-06	6.40141e-06	2	0	8.86636e-08	5.38e-08	6.81336e-06	7.12318e-08	6.5797	0.00371907
OA_J473521_016109	186.5	198	175	9.35039e-06	9.41384e-06	3	1	1.32995e-07	5.29794e-08	9.38212e-06	9.29872e-08	6.65674	3.02126e-05
OA_J473521_016110	75	85	65	4.01405e-06	3.49657e-06	0	0	4.8e-08	5.38e-08	3.75531e-06	5.09e-08	6.20512	0.00484372
OA_J473521_016111	141	157	125	7.41419e-06	6.72417e-06	2	3	8.86636e-08	1.58938e-07	7.06918e-06	1.23801e-07	5.83545	0.00248389
OA_J473521_016112	22	29	15	1.3695e-06	8.069e-07	0	0	4.8e-08	5.38e-08	1.0882e-06	5.09e-08	4.41813	0.0663164
OA_J473521_016113	119	142	96	6.70583e-06	5.16416e-06	4	7	1.77327e-07	3.70856e-07	5.93499e-06	2.74092e-07	4.43652	0.0183181
OA_J473521_016114	177	197	157	9.30316e-06	8.44556e-06	1	2	4.43318e-08	1.05959e-07	8.87436e-06	7.51454e-08	6.88381	0.00237852
OA_J473521_016115	404	463	345	2.18648e-05	1.85587e-05	6	4	2.65991e-07	2.11918e-07	2.02117e-05	2.38954e-07	6.40231	0.00678226
OA_J473521_016116	90.5	98	83	4.62797e-06	4.46485e-06	0	0	4.8e-08	5.38e-08	4.54641e-06	5.09e-08	6.48092	0.000329405
OA_J473521_016117	98.5	109	88	5.14743e-06	4.73382e-06	1	2	4.43318e-08	1.05959e-07	4.94062e-06	7.51454e-08	6.03886	0.00184164
OA_J473521_016118	139.5	149	130	7.0364e-06	6.99314e-06	1	1	4.43318e-08	5.29794e-08	7.01477e-06	4.86556e-08	7.17165	1.00263e-05
OA_J473521_016119	137.5	150	125	7.08363e-06	6.72417e-06	1	0	4.43318e-08	5.38e-08	6.9039e-06	4.90659e-08	7.13655	0.000687228
OA_J473521_016120	21.5	28	15	1.32228e-06	8.069e-07	0	0	4.8e-08	5.38e-08	1.06459e-06	5.09e-08	4.38649	0.0589717
OA_J473521_016121	63.5	73	54	3.44736e-06	2.90484e-06	2	2	8.86636e-08	1.05959e-07	3.1761e-06	9.73113e-08	5.02851	0.00768116
OA_J473521_016122	128.5	140	117	6.61138e-06	6.29382e-06	5	1	2.21659e-07	5.29794e-08	6.4526e-06	1.37319e-07	5.55428	0.000809499
OA_J473521_016123	258	268	248	1.26561e-05	1.33408e-05	16	12	7.09309e-07	6.35753e-07	1.29985e-05	6.72531e-07	4.2726	0.000779431
OA_J473521_016124	227.5	258	197	1.21838e-05	1.05973e-05	5	1	2.21659e-07	5.29794e-08	1.13905e-05	1.37319e-07	6.37416	0.00498757
OA_J473521_016125	258.5	250	267	1.1806e-05	1.43628e-05	13	10	5.76314e-07	5.29794e-07	1.30844e-05	5.53054e-07	4.56428	0.0102509
OA_J473521_016126	338	373	303	1.76146e-05	1.62994e-05	1	2	4.43318e-08	1.05959e-07	1.6957e-05	7.51454e-08	7.81798	0.00151721
OA_J473521_016127	119	137	101	6.46971e-06	5.43313e-06	0	1	4.8e-08	5.29794e-08	5.95142e-06	5.04897e-08	6.8811	0.00762648
OA_J473521_016128	96	110	82	5.19466e-06	4.41106e-06	5	1	2.21659e-07	5.29794e-08	4.80286e-06	1.37319e-07	5.12829	0.00729831
OA_J473521_016129	167.5	179	156	8.45313e-06	8.39176e-06	2	3	8.86636e-08	1.58938e-07	8.42245e-06	1.23801e-07	6.08815	3.15982e-05
OA_J473521_016131	31.5	35	28	1.65285e-06	1.50621e-06	3	1	1.32995e-07	5.29794e-08	1.57953e-06	9.29872e-08	4.08632	0.00314216
OA_J473521_016132	183.5	194	173	9.16149e-06	9.30625e-06	4	2	1.77327e-07	1.05959e-07	9.23387e-06	1.41643e-07	6.0266	7.87656e-05
OA_J473521_016133	46	49	43	2.31398e-06	2.31311e-06	1	0	4.43318e-08	5.38e-08	2.31355e-06	4.90659e-08	5.55924	4.40744e-06
OA_J473521_016134	349.5	371	328	1.75202e-05	1.76442e-05	12	6	5.31982e-07	3.17876e-07	1.75822e-05	4.24929e-07	5.37075	5.19858e-05
OA_J473521_016135	260	282	238	1.33172e-05	1.28028e-05	4	3	1.77327e-07	1.58938e-07	1.306e-05	1.68133e-07	6.27941	0.000398295
OA_J473521_016136	102	105	99	4.95854e-06	5.32554e-06	2	3	8.86636e-08	1.58938e-07	5.14204e-06	1.23801e-07	5.37625	0.00138327
OA_J473521_016138	77.5	79	76	3.73071e-06	4.0883e-06	6	2	2.65991e-07	1.05959e-07	3.9095e-06	1.85975e-07	4.39381	0.00275604
OA_J473521_016139	96	111	81	5.24188e-06	4.35726e-06	0	1	4.8e-08	5.29794e-08	4.79957e-06	5.04897e-08	6.57077	0.00856331
OA_J473521_016140	189.5	210	169	9.91708e-06	9.09108e-06	5	5	2.21659e-07	2.64897e-07	9.50408e-06	2.43278e-07	5.28787	0.00198836
OA_J473521_016141	350	379	321	1.7898e-05	1.72677e-05	2	2	8.86636e-08	1.05959e-07	1.75829e-05	9.73113e-08	7.49735	0.000324931
OA_J473521_016142	249	261	237	1.23255e-05	1.2749e-05	7	10	3.10323e-07	5.29794e-07	1.25372e-05	4.20059e-07	4.89949	0.000387171
OA_J473521_016143	403	434	372	2.04953e-05	2.00111e-05	8	7	3.54655e-07	3.70856e-07	2.02532e-05	3.62755e-07	5.80301	0.000148283
OA_J473521_016144	260.5	291	230	1.37422e-05	1.23725e-05	17	3	7.53641e-07	1.58938e-07	1.30574e-05	4.5629e-07	4.83877	0.00349223
OA_J473521_016145	176	183	169	8.64202e-06	9.09108e-06	2	0	8.86636e-08	5.38e-08	8.86655e-06	7.12318e-08	6.95971	0.000654981
OA_J473521_016146	127	138	116	6.51694e-06	6.24003e-06	4	3	1.77327e-07	1.58938e-07	6.37848e-06	1.68133e-07	5.24554	0.000498851
OA_J473521_016147	331	354	308	1.67174e-05	1.65684e-05	5	4	2.21659e-07	2.11918e-07	1.66429e-05	2.16789e-07	6.26247	2.06577e-05
OA_J473521_016148	34	40	28	1.88897e-06	1.50621e-06	2	0	8.86636e-08	5.38e-08	1.69759e-06	7.12318e-08	4.57482	0.0136763
OA_J473521_016149	255	274	236	1.29394e-05	1.26952e-05	8	9	3.54655e-07	4.76815e-07	1.28173e-05	4.15735e-07	4.94628	0.00012117
OA_J473521_016150	207.5	225	190	1.06254e-05	1.02207e-05	3	3	1.32995e-07	1.58938e-07	1.04231e-05	1.45966e-07	6.158	0.00038904
OA_J473521_016151	241	264	218	1.24672e-05	1.1727e-05	4	1	1.77327e-07	5.29794e-08	1.20971e-05	1.15153e-07	6.71496	0.000979561
OA_J473521_016152	66	71	61	3.35292e-06	3.2814e-06	0	0	4.8e-08	5.38e-08	3.31716e-06	5.09e-08	6.02614	0.000120632
OA_J473521_016153	311	322	300	1.52062e-05	1.6138e-05	11	13	4.8765e-07	6.88732e-07	1.56721e-05	5.88191e-07	4.73577	0.000996956
OA_J473521_016155	111	128	94	6.04469e-06	5.05658e-06	2	1	8.86636e-08	5.29794e-08	5.55063e-06	7.08215e-08	6.29232	0.00804122
OA_J473521_016156	315.5	370	261	1.74729e-05	1.40401e-05	9	3	3.98986e-07	1.58938e-07	1.57565e-05	2.78962e-07	5.81973	0.0121336
OA_J473521_016157	110	109	111	5.14743e-06	5.97106e-06	2	0	8.86636e-08	5.38e-08	5.55924e-06	7.12318e-08	6.28622	0.00559365
OA_J473521_016158	133	150	116	7.08363e-06	6.24003e-06	36	38	1.59595e-06	2.01322e-06	6.66183e-06	1.80459e-06	1.88425	0.00925595
OA_J473521_016159	22.5	23	22	1.08616e-06	1.18345e-06	0	0	4.8e-08	5.38e-08	1.13481e-06	5.09e-08	4.47863	0.00201521
OA_J473521_016160	100.5	116	85	5.478e-06	4.57244e-06	0	1	4.8e-08	5.29794e-08	5.02522e-06	5.04897e-08	6.63705	0.00818262
OA_J473521_016161	160	182	138	8.5948e-06	7.42348e-06	9	7	3.98986e-07	3.70856e-07	8.00914e-06	3.84921e-07	4.37901	0.00585228
OA_J473521_016162	71	81	61	3.82516e-06	3.2814e-06	6	13	2.65991e-07	6.88732e-07	3.55328e-06	4.77361e-07	2.896	0.012304
OA_J473521_016163	66	66	66	3.1168e-06	3.55036e-06	10	7	4.43318e-07	3.70856e-07	3.33358e-06	4.07087e-07	3.03366	0.0055931
OA_J473521_016164	192.5	207	178	9.7754e-06	9.57522e-06	0	2	4.8e-08	1.05959e-07	9.67531e-06	7.69795e-08	6.97369	0.000117835
OA_J473521_016165	302.5	353	252	1.66701e-05	1.35559e-05	11	9	4.8765e-07	4.76815e-07	1.5113e-05	4.82232e-07	4.96992	0.0111378
OA_J473521_016166	132.5	138	127	6.51694e-06	6.83176e-06	3	1	1.32995e-07	5.29794e-08	6.67435e-06	9.29872e-08	6.16545	0.000608447
OA_J473521_016167	265.5	277	254	1.30811e-05	1.36635e-05	3	0	1.32995e-07	5.38e-08	1.33723e-05	9.33975e-08	7.16165	0.000489437
OA_J473521_016168	54.5	62	47	2.9279e-06	2.52829e-06	1	1	4.43318e-08	5.29794e-08	2.72809e-06	4.86556e-08	5.80914	0.00551725
OA_J473521_016169	243.5	246	241	1.16171e-05	1.29642e-05	5	2	2.21659e-07	1.05959e-07	1.22907e-05	1.63809e-07	6.2294	0.00309327
OA_J473521_016170	210	217	203	1.02476e-05	1.09201e-05	4	0	1.77327e-07	5.38e-08	1.05839e-05	1.15564e-07	6.51703	0.00106485
OA_J473521_016171	46.5	45	48	2.12509e-06	2.58208e-06	1	0	4.43318e-08	5.38e-08	2.35359e-06	4.90659e-08	5.584	0.00969235
OA_J473521_016172	27	22	32	1.03893e-06	1.72139e-06	0	0	4.8e-08	5.38e-08	1.38016e-06	5.09e-08	4.76103	0.0600301
OA_J473521_016173	88.5	104	73	4.91131e-06	3.92692e-06	213	217	9.44268e-06	1.14965e-05	4.41911e-06	1.04696e-05	-1.24438	0.0336461
OA_J473521_016175	135.5	145	126	6.8475e-06	6.77796e-06	0	0	4.8e-08	5.38e-08	6.81273e-06	5.09e-08	7.06442	2.66241e-05
OA_J473521_016176	161.5	186	137	8.7837e-06	7.36969e-06	3	4	1.32995e-07	2.11918e-07	8.07669e-06	1.72457e-07	5.54946	0.00793023
OA_J473521_016177	68.5	67	70	3.16402e-06	3.76554e-06	3	3	1.32995e-07	1.58938e-07	3.46478e-06	1.45966e-07	4.56905	0.00812759
OA_J473521_016178	168.5	184	153	8.68925e-06	8.23038e-06	204	175	9.04369e-06	9.2714e-06	8.45982e-06	9.15755e-06	-0.114335	0.112474
OA_J473521_016179	74.5	84	65	3.96683e-06	3.49657e-06	0	0	4.8e-08	5.38e-08	3.7317e-06	5.09e-08	6.19602	0.00405648
OA_J473521_016180	131	137	125	6.46971e-06	6.72417e-06	1	1	4.43318e-08	5.29794e-08	6.59694e-06	4.86556e-08	7.08305	0.000377728
OA_J473521_016181	61	61	61	2.88067e-06	3.2814e-06	6	2	2.65991e-07	1.05959e-07	3.08103e-06	1.85975e-07	4.05023	0.00550798
OA_J473521_016182	164	187	141	8.83092e-06	7.58486e-06	10	13	4.43318e-07	6.88732e-07	8.20789e-06	5.66025e-07	3.85807	0.00683403
OA_J473521_016183	270	293	247	1.38367e-05	1.3287e-05	2	4	8.86636e-08	2.11918e-07	1.35618e-05	1.50291e-07	6.49565	0.000440807
OA_J473521_016184	105.5	106	105	5.00576e-06	5.6483e-06	4	0	1.77327e-07	5.38e-08	5.32703e-06	1.15564e-07	5.52657	0.00391764
OA_J473521_016185	180.5	194	167	9.16149e-06	8.98349e-06	0	1	4.8e-08	5.29794e-08	9.07249e-06	5.04897e-08	7.48937	9.73757e-05
OA_J473521_016186	89	107	71	5.05299e-06	3.81933e-06	9	5	3.98986e-07	2.64897e-07	4.43616e-06	3.31942e-07	3.74031	0.0220997
OA_J473521_016187	129.5	132	127	6.23359e-06	6.83176e-06	1	0	4.43318e-08	5.38e-08	6.53268e-06	4.90659e-08	7.05681	0.00212168
OA_J473521_016188	181	187	175	8.83092e-06	9.41384e-06	2	0	8.86636e-08	5.38e-08	9.12238e-06	7.12318e-08	7.00075	0.00103902
OA_J473521_016189	78.5	90	67	4.25018e-06	3.60416e-06	0	0	4.8e-08	5.38e-08	3.92717e-06	5.09e-08	6.26968	0.00687296
OA_J473521_016190	155	184	126	8.68925e-06	6.77796e-06	4	7	1.77327e-07	3.70856e-07	7.73361e-06	2.74092e-07	4.81841	0.0161794
OA_J473521_016191	115	124	106	5.8558e-06	5.7021e-06	1	3	4.43318e-08	1.58938e-07	5.77895e-06	1.01635e-07	5.82934	0.000284986
OA_J473521_016192	665	726	604	3.42847e-05	3.24912e-05	19	14	8.42305e-07	7.41712e-07	3.33879e-05	7.92009e-07	5.39767	0.000758378
OA_J473521_016193	136	156	116	7.36697e-06	6.24003e-06	0	2	4.8e-08	1.05959e-07	6.8035e-06	7.69795e-08	6.46566	0.00696232
OA_J473521_016194	324.5	353	296	1.66701e-05	1.59228e-05	14	14	6.20645e-07	7.41712e-07	1.62964e-05	6.81179e-07	4.58038	0.000587083
OA_J473521_016195	119.5	133	106	6.28081e-06	5.7021e-06	3	0	1.32995e-07	5.38e-08	5.99146e-06	9.33975e-08	6.00338	0.00244291
OA_J473521_016196	59.5	65	54	3.06957e-06	2.90484e-06	1	0	4.43318e-08	5.38e-08	2.9872e-06	4.90659e-08	5.92793	0.000787517
OA_J473521_016197	274.5	312	237	1.47339e-05	1.2749e-05	5	0	2.21659e-07	5.38e-08	1.37415e-05	1.3773e-07	6.64055	0.00531768
OA_J473521_016199	73	78	68	3.68349e-06	3.65795e-06	3	0	1.32995e-07	5.38e-08	3.67072e-06	9.33975e-08	5.29654	0.000135239
OA_J473521_016200	59.5	64	55	3.02235e-06	2.95863e-06	1	1	4.43318e-08	5.29794e-08	2.99049e-06	4.86556e-08	5.94163	0.000119427
OA_J473521_016201	240.5	283	198	1.33644e-05	1.06511e-05	5	0	2.21659e-07	5.38e-08	1.20078e-05	1.3773e-07	6.44598	0.0128603
OA_J473521_016202	225	248	202	1.17116e-05	1.08663e-05	12	10	5.31982e-07	5.29794e-07	1.12889e-05	5.30888e-07	4.41036	0.0015399
OA_J473521_016203	41	52	30	2.45566e-06	1.6138e-06	2	0	8.86636e-08	5.38e-08	2.03473e-06	7.12318e-08	4.83617	0.0430833
OA_J473521_016204	136.5	156	117	7.36697e-06	6.29382e-06	3	4	1.32995e-07	2.11918e-07	6.8304e-06	1.72457e-07	5.30766	0.00646689
OA_J473521_016205	226	254	198	1.19949e-05	1.06511e-05	2	0	8.86636e-08	5.38e-08	1.1323e-05	7.12318e-08	7.31252	0.0035493
OA_J473521_016206	107	109	105	5.14743e-06	5.6483e-06	2	4	8.86636e-08	2.11918e-07	5.39786e-06	1.50291e-07	5.16656	0.00240678
OA_J473521_016207	162.5	175	150	8.26423e-06	8.069e-06	0	0	4.8e-08	5.38e-08	8.16662e-06	5.09e-08	7.32593	0.000144767
OA_J473521_016208	29	29	29	1.3695e-06	1.56001e-06	0	0	4.8e-08	5.38e-08	1.46475e-06	5.09e-08	4.84685	0.00451254
OA_J473521_016209	210.5	220	201	1.03893e-05	1.08125e-05	3	11	1.32995e-07	5.82774e-07	1.06009e-05	3.57884e-07	4.88855	0.000907555
OA_J473521_016210	52	68	36	3.21124e-06	1.93656e-06	3	1	1.32995e-07	5.29794e-08	2.5739e-06	9.29872e-08	4.79078	0.0603233
OA_J473521_016211	70.5	68	73	3.21124e-06	3.92692e-06	2	0	8.86636e-08	5.38e-08	3.56908e-06	7.12318e-08	5.64689	0.0103285
OA_J473521_016212	276	311	241	1.46867e-05	1.29642e-05	73	59	3.23622e-06	3.12579e-06	1.38254e-05	3.18101e-06	2.11977	0.00650934
OA_J473521_016213	220	256	184	1.20894e-05	9.89798e-06	3	0	1.32995e-07	5.38e-08	1.09937e-05	9.33975e-08	6.87908	0.00996669
OA_J473521_016214	102.5	118	87	5.57245e-06	4.68002e-06	1	1	4.43318e-08	5.29794e-08	5.12624e-06	4.86556e-08	6.71915	0.00763518
OA_J473521_016215	139	162	116	7.65032e-06	6.24003e-06	2	0	8.86636e-08	5.38e-08	6.94517e-06	7.12318e-08	6.60735	0.0103661
OA_J473521_016216	555	595	515	2.80984e-05	2.77036e-05	15	15	6.64977e-07	7.94691e-07	2.7901e-05	7.29834e-07	5.2566	5.84736e-05
OA_J473521_016217	58.5	55	62	2.59733e-06	3.33519e-06	2	0	8.86636e-08	5.38e-08	2.96626e-06	7.12318e-08	5.37998	0.0158892
OA_J473521_016218	467	509	425	2.40371e-05	2.28622e-05	8	4	3.54655e-07	2.11918e-07	2.34497e-05	2.83287e-07	6.37116	0.000651875
OA_J473521_016220	126	137	115	6.46971e-06	6.18624e-06	3	1	1.32995e-07	5.29794e-08	6.32798e-06	9.29872e-08	6.08857	0.00055746
OA_J473521_016221	54	57	51	2.69178e-06	2.74346e-06	1	0	4.43318e-08	5.38e-08	2.71762e-06	4.90659e-08	5.79148	9.68964e-05
OA_J473521_016222	214	219	209	1.03421e-05	1.12428e-05	21	15	9.30968e-07	7.94691e-07	1.07925e-05	8.62829e-07	3.6448	0.00209747
OA_J473521_016223	268	306	230	1.44506e-05	1.23725e-05	4	1	1.77327e-07	5.29794e-08	1.34116e-05	1.15153e-07	6.86378	0.00607277
OA_J473521_016224	184.5	199	170	9.39761e-06	9.14487e-06	0	1	4.8e-08	5.29794e-08	9.27124e-06	5.04897e-08	7.52063	0.000187846
OA_J473521_016225	190.5	205	176	9.68095e-06	9.46763e-06	2	1	8.86636e-08	5.29794e-08	9.57429e-06	7.08215e-08	7.07883	0.000129461
OA_J473521_016226	48.5	40	57	1.88897e-06	3.06622e-06	3	0	1.32995e-07	5.38e-08	2.4776e-06	9.33975e-08	4.72941	0.0561236
OA_J473521_016227	402	463	341	2.18648e-05	1.83435e-05	42	35	1.86194e-06	1.85428e-06	2.01041e-05	1.85811e-06	3.43559	0.00918325
OA_J473521_016228	156.5	142	171	6.70583e-06	9.19867e-06	4	2	1.77327e-07	1.05959e-07	7.95225e-06	1.41643e-07	5.81103	0.024552
OA_J473521_016229	225	245	205	1.15699e-05	1.10276e-05	7	4	3.10323e-07	2.11918e-07	1.12988e-05	2.61121e-07	5.4353	0.000622775
OA_J473521_016230	28	36	20	1.70007e-06	1.07587e-06	0	1	4.8e-08	5.29794e-08	1.38797e-06	5.04897e-08	4.78084	0.0503759
OA_J473521_016231	144	154	134	7.27252e-06	7.20831e-06	0	0	4.8e-08	5.38e-08	7.24042e-06	5.09e-08	7.15226	2.01031e-05
OA_J473521_016232	63.5	73	54	3.44736e-06	2.90484e-06	3	7	1.32995e-07	3.70856e-07	3.1761e-06	2.51926e-07	3.65619	0.0101042
OA_J473521_016233	69.5	83	56	3.91961e-06	3.01243e-06	0	0	4.8e-08	5.38e-08	3.46602e-06	5.09e-08	6.08947	0.0171879
OA_J473521_016234	105	108	102	5.10021e-06	5.48692e-06	0	0	4.8e-08	5.38e-08	5.29356e-06	5.09e-08	6.70043	0.00135775
OA_J473521_016235	152.5	153	152	7.2253e-06	8.17659e-06	1	1	4.43318e-08	5.29794e-08	7.70094e-06	4.86556e-08	7.30629	0.00384159
OA_J473521_016236	146.5	149	144	7.0364e-06	7.74624e-06	6	1	2.65991e-07	5.29794e-08	7.39132e-06	1.59485e-07	5.53434	0.0026152
OA_J473521_016237	25.5	30	21	1.41673e-06	1.12966e-06	1	0	4.43318e-08	5.38e-08	1.2732e-06	4.90659e-08	4.69759	0.0134859
OA_J473521_016238	30	29	31	1.3695e-06	1.66759e-06	0	0	4.8e-08	5.38e-08	1.51855e-06	5.09e-08	4.89888	0.0101601
OA_J473521_016239	78.5	98	59	4.62797e-06	3.17381e-06	4	5	1.77327e-07	2.64897e-07	3.90089e-06	2.21112e-07	4.14095	0.0370204
OA_J473521_016240	132.5	139	126	6.56416e-06	6.77796e-06	6	3	2.65991e-07	1.58938e-07	6.67106e-06	2.12465e-07	4.97262	0.000342464
OA_J473521_016241	46	48	44	2.26676e-06	2.36691e-06	0	0	4.8e-08	5.38e-08	2.31683e-06	5.09e-08	5.50835	0.000489646
OA_J473521_016242	132.5	158	107	7.46142e-06	5.75589e-06	7	5	3.10323e-07	2.64897e-07	6.60866e-06	2.8761e-07	4.52217	0.0177304
OA_J473521_016243	22	18	26	8.50035e-07	1.39863e-06	0	0	4.8e-08	5.38e-08	1.12433e-06	5.09e-08	4.46526	0.0595325
OA_J473521_016244	93	89	97	4.20295e-06	5.21796e-06	2	1	8.86636e-08	5.29794e-08	4.71046e-06	7.08215e-08	6.05554	0.0117687
OA_J473521_016245	233	257	209	1.21366e-05	1.12428e-05	7	5	3.10323e-07	2.64897e-07	1.16897e-05	2.8761e-07	5.34498	0.00153663
OA_J473521_016246	46.5	60	33	2.83345e-06	1.77518e-06	0	1	4.8e-08	5.29794e-08	2.30431e-06	5.04897e-08	5.51221	0.0509438
OA_J473521_016247	90.5	94	87	4.43907e-06	4.68002e-06	4	0	1.77327e-07	5.38e-08	4.55954e-06	1.15564e-07	5.30213	0.000926807
OA_J473521_016248	141	152	130	7.17807e-06	6.99314e-06	10	10	4.43318e-07	5.29794e-07	7.08561e-06	4.86556e-07	3.86421	0.000239177
OA_J473521_016249	242	254	230	1.19949e-05	1.23725e-05	3	2	1.32995e-07	1.05959e-07	1.21837e-05	1.19477e-07	6.67208	0.000246074
OA_J473521_016250	29	34	24	1.60562e-06	1.29104e-06	0	0	4.8e-08	5.38e-08	1.44833e-06	5.09e-08	4.83058	0.0124374
OA_J473521_016251	22	22	22	1.03893e-06	1.18345e-06	4	1	1.77327e-07	5.29794e-08	1.11119e-06	1.15153e-07	3.27048	0.00903559
OA_J473521_016252	158	174	142	8.21701e-06	7.63866e-06	7	8	3.10323e-07	4.23835e-07	7.92784e-06	3.67079e-07	4.43276	0.00151572
OA_J473521_016253	297.5	326	269	1.53951e-05	1.44704e-05	19	9	8.42305e-07	4.76815e-07	1.49328e-05	6.5956e-07	4.50083	0.00121102
OA_J473521_016254	164	185	143	8.73647e-06	7.69245e-06	7	6	3.10323e-07	3.17876e-07	8.21446e-06	3.14099e-07	4.70887	0.00433764
OA_J473521_016255	72	77	67	3.63626e-06	3.60416e-06	0	0	4.8e-08	5.38e-08	3.62021e-06	5.09e-08	6.15226	2.08795e-05
OA_J473521_016256	45.5	49	42	2.31398e-06	2.25932e-06	1	3	4.43318e-08	1.58938e-07	2.28665e-06	1.01635e-07	4.49177	0.000843157
OA_J473521_016257	50	57	43	2.69178e-06	2.31311e-06	0	0	4.8e-08	5.38e-08	2.50245e-06	5.09e-08	5.61953	0.00591315
OA_J473521_016258	255	282	228	1.33172e-05	1.22649e-05	6	2	2.65991e-07	1.05959e-07	1.27911e-05	1.85975e-07	6.10388	0.00177787
OA_J473521_016259	335	368	302	1.73785e-05	1.62456e-05	1	0	4.43318e-08	5.38e-08	1.6812e-05	4.90659e-08	8.42056	0.00114001
OA_J473521_016260	92.5	99	86	4.67519e-06	4.62623e-06	7	3	3.10323e-07	1.58938e-07	4.65071e-06	2.3463e-07	4.30899	0.000324358
OA_J473521_016261	21	18	24	8.50035e-07	1.29104e-06	0	0	4.8e-08	5.38e-08	1.07054e-06	5.09e-08	4.39453	0.0437294
OA_J473521_016262	114.5	128	101	6.04469e-06	5.43313e-06	3	7	1.32995e-07	3.70856e-07	5.73891e-06	2.51926e-07	4.50971	0.00355638
OA_J473521_016263	215.5	223	208	1.0531e-05	1.1189e-05	9	6	3.98986e-07	3.17876e-07	1.086e-05	3.58431e-07	4.92118	0.000994911
OA_J473521_016264	129	138	120	6.51694e-06	6.4552e-06	1	0	4.43318e-08	5.38e-08	6.48607e-06	4.90659e-08	7.04648	2.35389e-05
OA_J473521_016265	196	206	186	9.72818e-06	1.00056e-05	8	2	3.54655e-07	1.05959e-07	9.86689e-06	2.30307e-07	5.42097	0.000373488
OA_J473521_016267	329.5	373	286	1.76146e-05	1.53849e-05	27	19	1.19696e-06	1.00661e-06	1.64997e-05	1.10178e-06	3.90453	0.00523886
OA_J473521_016268	77	84	70	3.96683e-06	3.76554e-06	1	1	4.43318e-08	5.29794e-08	3.86619e-06	4.86556e-08	6.31216	0.000695612
OA_J473521_016269	120.5	137	104	6.46971e-06	5.59451e-06	0	1	4.8e-08	5.29794e-08	6.03211e-06	5.04897e-08	6.90053	0.00530959
OA_J473521_016270	58.5	64	53	3.02235e-06	2.85105e-06	1	0	4.43318e-08	5.38e-08	2.9367e-06	4.90659e-08	5.90333	0.000881294
OA_J473521_016271	152.5	153	152	7.2253e-06	8.17659e-06	2	2	8.86636e-08	1.05959e-07	7.70094e-06	9.73113e-08	6.30628	0.00389158
OA_J473521_016272	40.5	39	42	1.84174e-06	2.25932e-06	3	1	1.32995e-07	5.29794e-08	2.05053e-06	9.29872e-08	4.46282	0.0115893
OA_J473521_016273	285	307	263	1.44978e-05	1.41477e-05	3	1	1.32995e-07	5.29794e-08	1.43228e-05	9.29872e-08	7.26706	0.000159198
OA_J473521_016274	53	62	44	2.9279e-06	2.36691e-06	1	0	4.43318e-08	5.38e-08	2.6474e-06	4.90659e-08	5.75371	0.0114569
OA_J473521_016275	179	192	166	9.06704e-06	8.9297e-06	1	0	4.43318e-08	5.38e-08	8.99837e-06	4.90659e-08	7.5188	5.91529e-05
OA_J473521_016276	203	214	192	1.0106e-05	1.03283e-05	2	0	8.86636e-08	5.38e-08	1.02172e-05	7.12318e-08	7.16426	0.000122944
OA_J473521_016277	37	44	30	2.07786e-06	1.6138e-06	1	1	4.43318e-08	5.29794e-08	1.84583e-06	4.86556e-08	5.24552	0.0162689
OA_J473521_016279	111.5	133	90	6.28081e-06	4.8414e-06	3	2	1.32995e-07	1.05959e-07	5.56111e-06	1.19477e-07	5.54057	0.0170523
OA_J473521_016280	113.5	125	102	5.90302e-06	5.48692e-06	0	1	4.8e-08	5.29794e-08	5.69497e-06	5.04897e-08	6.81756	0.00135602
OA_J473521_016281	45	49	41	2.31398e-06	2.20553e-06	0	0	4.8e-08	5.38e-08	2.25976e-06	5.09e-08	5.47236	0.000603826
OA_J473521_016283	49.5	53	46	2.50288e-06	2.47449e-06	1	1	4.43318e-08	5.29794e-08	2.48869e-06	4.86556e-08	5.67663	3.6982e-05
OA_J473521_016284	102	109	95	5.14743e-06	5.11037e-06	10	6	4.43318e-07	3.17876e-07	5.1289e-06	3.80597e-07	3.75231	0.000189657
OA_J473521_016286	48	48	48	2.26676e-06	2.58208e-06	11	8	4.8765e-07	4.23835e-07	2.42442e-06	4.55742e-07	2.41135	0.00661005
OA_J473521_016287	85	85	85	4.01405e-06	4.57244e-06	0	0	4.8e-08	5.38e-08	4.29324e-06	5.09e-08	6.39826	0.00430368
OA_J473521_016288	171.5	193	150	9.11426e-06	8.069e-06	1	1	4.43318e-08	5.29794e-08	8.59163e-06	4.86556e-08	7.46418	0.00372195
OA_J473521_016289	50	55	45	2.59733e-06	2.4207e-06	4	2	1.77327e-07	1.05959e-07	2.50902e-06	1.41643e-07	4.14679	0.00161495
OA_J473521_016290	58.5	50	67	2.36121e-06	3.60416e-06	0	0	4.8e-08	5.38e-08	2.98269e-06	5.09e-08	5.8728	0.0421173
OA_J473521_016291	199.5	214	185	1.0106e-05	9.95177e-06	0	0	4.8e-08	5.38e-08	1.00289e-05	5.09e-08	7.62228	5.9809e-05
OA_J473521_016292	45	39	51	1.84174e-06	2.74346e-06	0	1	4.8e-08	5.29794e-08	2.2926e-06	5.04897e-08	5.50485	0.038139
OA_J473521_016293	30.5	41	20	1.93619e-06	1.07587e-06	0	0	4.8e-08	5.38e-08	1.50603e-06	5.09e-08	4.88694	0.0773847
OA_J473521_016294	295	306	284	1.44506e-05	1.52773e-05	5	4	2.21659e-07	2.11918e-07	1.4864e-05	2.16789e-07	6.09939	0.000795556
OA_J473521_016295	169.5	181	158	8.54757e-06	8.49935e-06	3	5	1.32995e-07	2.64897e-07	8.52346e-06	1.98946e-07	5.42099	7.11468e-05
OA_J473521_016296	146	150	142	7.08363e-06	7.63866e-06	1	0	4.43318e-08	5.38e-08	7.36115e-06	4.90659e-08	7.22907	0.00143774
OA_J473521_016297	128.5	129	128	6.09192e-06	6.88555e-06	4	6	1.77327e-07	3.17876e-07	6.48874e-06	2.47602e-07	4.71185	0.00414338
OA_J473521_016298	63.5	62	65	2.9279e-06	3.49657e-06	7	7	3.10323e-07	3.70856e-07	3.21224e-06	3.40589e-07	3.23747	0.00976992
OA_J473521_016299	159.5	171	148	8.07533e-06	7.96142e-06	0	2	4.8e-08	1.05959e-07	8.01837e-06	7.69795e-08	6.70269	6.47465e-05
OA_J473521_016300	273	279	267	1.31755e-05	1.43628e-05	1	0	4.43318e-08	5.38e-08	1.37692e-05	4.90659e-08	8.1325	0.00186706
OA_J473521_016301	200.5	213	188	1.00587e-05	1.01132e-05	7	12	3.10323e-07	6.35753e-07	1.0086e-05	4.73038e-07	4.41425	0.000294419
OA_J473521_016302	64	71	57	3.35292e-06	3.06622e-06	3	1	1.32995e-07	5.29794e-08	3.20957e-06	9.29872e-08	5.1092	0.00227264
OA_J473521_016303	256	271	241	1.27978e-05	1.29642e-05	3	2	1.32995e-07	1.05959e-07	1.2881e-05	1.19477e-07	6.75237	4.36244e-05
OA_J473521_016304	76.5	93	60	4.39185e-06	3.2276e-06	3	2	1.32995e-07	1.05959e-07	3.80973e-06	1.19477e-07	4.99488	0.0240046
OA_J473521_016305	27	30	24	1.41673e-06	1.29104e-06	0	1	4.8e-08	5.29794e-08	1.35389e-06	5.04897e-08	4.74497	0.00232037
OA_J473521_016306	253.5	269	238	1.27033e-05	1.28028e-05	47	47	2.0836e-06	2.49003e-06	1.27531e-05	2.28682e-06	2.47943	0.000399346
OA_J473521_016307	208.5	214	203	1.0106e-05	1.09201e-05	3	3	1.32995e-07	1.58938e-07	1.0513e-05	1.45966e-07	6.1704	0.00153964
OA_J473521_016308	108.5	121	96	5.71412e-06	5.16416e-06	11	3	4.8765e-07	1.58938e-07	5.43914e-06	3.23294e-07	4.07246	0.00389835
OA_J473521_016309	199.5	211	188	9.9643e-06	1.01132e-05	3	2	1.32995e-07	1.05959e-07	1.00387e-05	1.19477e-07	6.3927	5.8186e-05
OA_J473521_016310	337	362	312	1.70951e-05	1.67835e-05	14	12	6.20645e-07	6.35753e-07	1.69393e-05	6.28199e-07	4.75301	9.14384e-05
OA_J473521_016311	133.5	140	127	6.61138e-06	6.83176e-06	2	4	8.86636e-08	2.11918e-07	6.72157e-06	1.50291e-07	5.48297	0.000368928
OA_J473521_016312	311	318	304	1.50173e-05	1.63532e-05	1	1	4.43318e-08	5.29794e-08	1.56853e-05	4.86556e-08	8.33259	0.00181985
OA_J473521_016313	34.5	36	33	1.70007e-06	1.77518e-06	1	0	4.43318e-08	5.38e-08	1.73763e-06	4.90659e-08	5.14625	0.000502138
OA_J473521_016314	94	105	83	4.95854e-06	4.46485e-06	4	1	1.77327e-07	5.29794e-08	4.7117e-06	1.15153e-07	5.35462	0.00305286
OA_J473521_016315	185	205	165	9.68095e-06	8.8759e-06	9	5	3.98986e-07	2.64897e-07	9.27842e-06	3.31942e-07	4.80488	0.00207402
OA_J473521_016316	262.5	293	232	1.38367e-05	1.24801e-05	6	1	2.65991e-07	5.29794e-08	1.31584e-05	1.59485e-07	6.36642	0.0027784
OA_J473521_016317	163	165	161	7.79199e-06	8.66073e-06	6	4	2.65991e-07	2.11918e-07	8.22636e-06	2.38954e-07	5.10545	0.00295569
OA_J473521_016318	80.5	83	78	3.91961e-06	4.19588e-06	1	0	4.43318e-08	5.38e-08	4.05774e-06	4.90659e-08	6.36981	0.0011867
OA_J473521_016320	256.5	258	255	1.21838e-05	1.37173e-05	21	16	9.30968e-07	8.47671e-07	1.29506e-05	8.8932e-07	3.86417	0.00402878
OA_J473521_016321	283	298	268	1.40728e-05	1.44166e-05	10	5	4.43318e-07	2.64897e-07	1.42447e-05	3.54108e-07	5.33009	0.000194338
OA_J473521_016322	95.5	104	87	4.91131e-06	4.68002e-06	2	1	8.86636e-08	5.29794e-08	4.79566e-06	7.08215e-08	6.0814	0.000612768
OA_J473521_016323	158.5	178	139	8.4059e-06	7.47728e-06	2	1	8.86636e-08	5.29794e-08	7.94159e-06	7.08215e-08	6.8091	0.00346704
OA_J473521_016324	237.5	264	211	1.24672e-05	1.13504e-05	7	7	3.10323e-07	3.70856e-07	1.19088e-05	3.40589e-07	5.12785	0.0023287
OA_J473521_016325	307	332	282	1.56784e-05	1.51697e-05	61	50	2.70424e-06	2.64897e-06	1.54241e-05	2.67661e-06	2.52671	0.000402579
OA_J473521_016326	59.5	64	55	3.02235e-06	2.95863e-06	0	0	4.8e-08	5.38e-08	2.99049e-06	5.09e-08	5.87657	0.00011842
OA_J473521_016327	38.5	46	31	2.17231e-06	1.66759e-06	4	4	1.77327e-07	2.11918e-07	1.91995e-06	1.94622e-07	3.30232	0.0208257
OA_J473521_016328	66.5	69	64	3.25847e-06	3.44278e-06	0	0	4.8e-08	5.38e-08	3.35062e-06	5.09e-08	6.04062	0.000779837
OA_J473521_016329	83	94	72	4.43907e-06	3.87312e-06	1	1	4.43318e-08	5.29794e-08	4.1561e-06	4.86556e-08	6.41648	0.00471385
OA_J473521_016330	30.5	33	28	1.5584e-06	1.50621e-06	2	0	8.86636e-08	5.38e-08	1.53231e-06	7.12318e-08	4.42704	0.000461011
OA_J473521_016333	42.5	53	32	2.50288e-06	1.72139e-06	0	0	4.8e-08	5.38e-08	2.11213e-06	5.09e-08	5.37489	0.03411
OA_J473521_016334	62	71	53	3.35292e-06	2.85105e-06	0	1	4.8e-08	5.29794e-08	3.10198e-06	5.04897e-08	5.94106	0.00669516
OA_J473521_016335	55.5	49	62	2.31398e-06	3.33519e-06	1	0	4.43318e-08	5.38e-08	2.82458e-06	4.90659e-08	5.84717	0.03222
OA_J473521_016336	369.5	418	321	1.97397e-05	1.72677e-05	24	24	1.06396e-06	1.27151e-06	1.85037e-05	1.16774e-06	3.98603	0.0050801
OA_J473521_016337	68	71	65	3.35292e-06	3.49657e-06	1	2	4.43318e-08	1.05959e-07	3.42475e-06	7.51454e-08	5.51017	0.000543977
OA_J473521_016338	132.5	145	120	6.8475e-06	6.4552e-06	12	15	5.31982e-07	7.94691e-07	6.65135e-06	6.63336e-07	3.32583	0.00155061
OA_J473521_016339	383.5	394	373	1.86063e-05	2.00649e-05	7	2	3.10323e-07	1.05959e-07	1.93356e-05	2.08141e-07	6.53755	0.00147903
OA_J473521_016340	77.5	88	67	4.15573e-06	3.60416e-06	6	0	2.65991e-07	5.38e-08	3.87994e-06	1.59896e-07	4.60083	0.00625026
OA_J473521_016341	144	154	134	7.27252e-06	7.20831e-06	1	0	4.43318e-08	5.38e-08	7.24042e-06	4.90659e-08	7.20521	2.03635e-05
OA_J473521_016342	31.5	41	22	1.93619e-06	1.18345e-06	1	0	4.43318e-08	5.38e-08	1.55982e-06	4.90659e-08	4.99052	0.0568339
OA_J473521_016343	59	53	65	2.50288e-06	3.49657e-06	0	0	4.8e-08	5.38e-08	2.99973e-06	5.09e-08	5.88102	0.0272351
OA_J473521_016344	203	223	183	1.0531e-05	9.84419e-06	23	16	1.01963e-06	8.47671e-07	1.01876e-05	9.3365e-07	3.44779	0.0014602
OA_J473521_016346	575.5	615	536	2.90429e-05	2.88332e-05	122	97	5.40848e-06	5.139e-06	2.8938e-05	5.27374e-06	2.45607	5.20467e-05
OA_J473521_016347	266	291	241	1.37422e-05	1.29642e-05	10	10	4.43318e-07	5.29794e-07	1.33532e-05	4.86556e-07	4.77844	0.000924058
OA_J473521_016349	174	180	168	8.50035e-06	9.03728e-06	40	19	1.77327e-06	1.00661e-06	8.76882e-06	1.38994e-06	2.65736	0.00399837
OA_J473521_016351	162.5	173	152	8.16978e-06	8.17659e-06	0	0	4.8e-08	5.38e-08	8.17319e-06	5.09e-08	7.32709	3.03222e-07
OA_J473521_016354	172.5	199	146	9.39761e-06	7.85383e-06	1	1	4.43318e-08	5.29794e-08	8.62572e-06	4.86556e-08	7.4699	0.0080022
OA_J473521_016355	114.5	124	105	5.8558e-06	5.6483e-06	7	4	3.10323e-07	2.11918e-07	5.75205e-06	2.61121e-07	4.46129	0.000437021
OA_J473521_016356	28	38	18	1.79452e-06	9.68281e-07	1	1	4.43318e-08	5.29794e-08	1.3814e-06	4.86556e-08	4.82738	0.0841446
OA_J473521_016357	115	130	100	6.13914e-06	5.37934e-06	0	1	4.8e-08	5.29794e-08	5.75924e-06	5.04897e-08	6.83375	0.00439948
OA_J473521_016358	98	95	101	4.4863e-06	5.43313e-06	4	3	1.77327e-07	1.58938e-07	4.95972e-06	1.68133e-07	4.88259	0.00962464
OA_J473521_016359	143.5	159	128	7.50864e-06	6.88555e-06	1	4	4.43318e-08	2.11918e-07	7.19709e-06	1.28125e-07	5.81179	0.00207638
OA_J473521_016360	184	213	155	1.00587e-05	8.33797e-06	9	15	3.98986e-07	7.94691e-07	9.19834e-06	5.96838e-07	3.94596	0.0103705
OA_J473521_016361	266	295	237	1.39311e-05	1.2749e-05	7	5	3.10323e-07	2.64897e-07	1.334e-05	2.8761e-07	5.53551	0.00204725
OA_J473521_016362	47	50	44	2.36121e-06	2.36691e-06	0	0	4.8e-08	5.38e-08	2.36406e-06	5.09e-08	5.53746	3.08976e-06
OA_J473521_016363	112.5	125	100	5.90302e-06	5.37934e-06	1	2	4.43318e-08	1.05959e-07	5.64118e-06	7.51454e-08	6.23017	0.00223612
OA_J473521_016364	109	112	106	5.28911e-06	5.7021e-06	3	1	1.32995e-07	5.29794e-08	5.4956e-06	9.29872e-08	5.8851	0.00151227
OA_J473521_016365	75	68	82	3.21124e-06	4.41106e-06	2	3	8.86636e-08	1.58938e-07	3.81115e-06	1.23801e-07	4.94413	0.0255468
OA_J473521_016366	127	145	109	6.8475e-06	5.86348e-06	0	0	4.8e-08	5.38e-08	6.35549e-06	5.09e-08	6.96419	0.00603537
OA_J473521_016367	29	28	30	1.32228e-06	1.6138e-06	0	0	4.8e-08	5.38e-08	1.46804e-06	5.09e-08	4.85008	0.0104182
OA_J473521_016368	135	145	125	6.8475e-06	6.72417e-06	2	0	8.86636e-08	5.38e-08	6.78584e-06	7.12318e-08	6.57386	9.10679e-05
OA_J473521_016369	24	27	21	1.27505e-06	1.12966e-06	0	1	4.8e-08	5.29794e-08	1.20235e-06	5.04897e-08	4.57373	0.00396394
OA_J473521_016370	69.5	78	61	3.68349e-06	3.2814e-06	8	4	3.54655e-07	2.11918e-07	3.48245e-06	2.83287e-07	3.61977	0.00441748
OA_J473521_016371	121.5	128	115	6.04469e-06	6.18624e-06	3	2	1.32995e-07	1.05959e-07	6.11547e-06	1.19477e-07	5.67766	0.000144379
OA_J473521_016372	142	152	132	7.17807e-06	7.10072e-06	0	1	4.8e-08	5.29794e-08	7.1394e-06	5.04897e-08	7.14367	2.98868e-05
OA_J473521_016373	131.5	136	127	6.42249e-06	6.83176e-06	1	1	4.43318e-08	5.29794e-08	6.62712e-06	4.86556e-08	7.08963	0.00096666
OA_J473521_016374	78	82	74	3.87238e-06	3.98071e-06	0	0	4.8e-08	5.38e-08	3.92655e-06	5.09e-08	6.26945	0.000195824
OA_J473521_016375	95.5	103	88	4.86409e-06	4.73382e-06	1	0	4.43318e-08	5.38e-08	4.79895e-06	4.90659e-08	6.61186	0.000188985
OA_J473521_016377	92	94	90	4.43907e-06	4.8414e-06	2	1	8.86636e-08	5.29794e-08	4.64023e-06	7.08215e-08	6.03387	0.00194768
OA_J473521_016378	135.5	157	114	7.41419e-06	6.13244e-06	8	3	3.54655e-07	1.58938e-07	6.77332e-06	2.56796e-07	4.72116	0.00975293
OA_J473521_016379	294.5	290	299	1.3695e-05	1.60842e-05	17	19	7.53641e-07	1.00661e-06	1.48896e-05	8.80126e-07	4.08045	0.00727252
OA_J473521_016380	168	175	161	8.26423e-06	8.66073e-06	0	2	4.8e-08	1.05959e-07	8.46248e-06	7.69795e-08	6.78046	0.000570399
OA_J473521_016382	44.5	45	44	2.12509e-06	2.36691e-06	2	1	8.86636e-08	5.29794e-08	2.246e-06	7.08215e-08	4.98703	0.00314224
OA_J473521_016383	29.5	29	30	1.3695e-06	1.6138e-06	0	0	4.8e-08	5.38e-08	1.49165e-06	5.09e-08	4.8731	0.00711541
OA_J473521_016384	308	313	303	1.47812e-05	1.62994e-05	11	10	4.8765e-07	5.29794e-07	1.55403e-05	5.08722e-07	4.93299	0.00254252
OA_J473521_016385	68	72	64	3.40014e-06	3.44278e-06	1	0	4.43318e-08	5.38e-08	3.42146e-06	4.90659e-08	6.12375	4.19346e-05
OA_J473521_016386	514.5	547	482	2.58316e-05	2.59284e-05	11	16	4.8765e-07	8.47671e-07	2.588e-05	6.67661e-07	5.27658	5.46572e-05
OA_J473521_016387	66.5	69	64	3.25847e-06	3.44278e-06	0	0	4.8e-08	5.38e-08	3.35062e-06	5.09e-08	6.04062	0.000779837
OA_J473521_016388	375.5	393	358	1.85591e-05	1.9258e-05	121	88	5.36415e-06	4.66219e-06	1.89086e-05	5.01317e-06	1.91524	0.00126804
OA_J473521_016389	31.5	30	33	1.41673e-06	1.77518e-06	0	1	4.8e-08	5.29794e-08	1.59595e-06	5.04897e-08	4.98229	0.0131858
OA_J473521_016390	434	472	396	2.22898e-05	2.13022e-05	26	15	1.15263e-06	7.94691e-07	2.1796e-05	9.7366e-07	4.4845	0.000635666
OA_J473521_016391	109	112	106	5.28911e-06	5.7021e-06	0	0	4.8e-08	5.38e-08	5.4956e-06	5.09e-08	6.75447	0.00143556
OA_J473521_016392	48.5	51	46	2.40843e-06	2.47449e-06	0	0	4.8e-08	5.38e-08	2.44146e-06	5.09e-08	5.58393	0.000192321
OA_J473521_016393	80	72	88	3.40014e-06	4.73382e-06	3	2	1.32995e-07	1.05959e-07	4.06698e-06	1.19477e-07	5.08915	0.027381
OA_J473521_016394	95	108	82	5.10021e-06	4.41106e-06	0	0	4.8e-08	5.38e-08	4.75563e-06	5.09e-08	6.54583	0.0053217
OA_J473521_016395	89.5	95	84	4.4863e-06	4.51864e-06	6	3	2.65991e-07	1.58938e-07	4.50247e-06	2.12465e-07	4.40542	0.00016984
OA_J473521_016396	108.5	119	98	5.61968e-06	5.27175e-06	5	4	2.21659e-07	2.11918e-07	5.44572e-06	2.16789e-07	4.65076	0.00110591
OA_J473521_016397	148.5	147	150	6.94195e-06	8.069e-06	1	3	4.43318e-08	1.58938e-07	7.50547e-06	1.01635e-07	6.20648	0.00580213
OA_J473521_016398	20	20	20	9.44483e-07	1.07587e-06	0	0	4.8e-08	5.38e-08	1.01018e-06	5.09e-08	4.3108	0.00466611
OA_J473521_016399	246	260	232	1.22783e-05	1.24801e-05	3	2	1.32995e-07	1.05959e-07	1.23792e-05	1.19477e-07	6.69504	6.89449e-05
OA_J473521_016400	61	59	63	2.78623e-06	3.38898e-06	1	0	4.43318e-08	5.38e-08	3.08761e-06	4.90659e-08	5.97562	0.00969703
OA_J473521_016401	121	123	119	5.80857e-06	6.40141e-06	1	1	4.43318e-08	5.29794e-08	6.10499e-06	4.86556e-08	6.97124	0.00238743
OA_J473521_016402	70.5	75	66	3.54181e-06	3.55036e-06	1	0	4.43318e-08	5.38e-08	3.54609e-06	4.90659e-08	6.17536	3.32706e-06
OA_J473521_016403	250	273	227	1.28922e-05	1.22111e-05	11	6	4.8765e-07	3.17876e-07	1.25517e-05	4.02763e-07	4.9618	0.000833536
OA_J473521_016404	153	169	137	7.98088e-06	7.36969e-06	1	1	4.43318e-08	5.29794e-08	7.67528e-06	4.86556e-08	7.30147	0.00160203
OA_J473521_016405	156	168	144	7.93366e-06	7.74624e-06	4	3	1.77327e-07	1.58938e-07	7.83995e-06	1.68133e-07	5.54317	0.000150605
OA_J473521_016406	65.5	78	53	3.68349e-06	2.85105e-06	1	1	4.43318e-08	5.29794e-08	3.26727e-06	4.86556e-08	6.06934	0.0163164
OA_J473521_016407	288.5	298	279	1.40728e-05	1.50083e-05	0	2	4.8e-08	1.05959e-07	1.45406e-05	7.69795e-08	7.56139	0.00104823
OA_J473521_016408	102	108	96	5.10021e-06	5.16416e-06	14	5	6.20645e-07	2.64897e-07	5.13219e-06	4.42771e-07	3.53494	0.00148195
OA_J473521_016409	144.5	157	132	7.41419e-06	7.10072e-06	2	0	8.86636e-08	5.38e-08	7.25745e-06	7.12318e-08	6.6708	0.000481234
OA_J473521_016410	228	247	209	1.16644e-05	1.12428e-05	36	23	1.59595e-06	1.21853e-06	1.14536e-05	1.40724e-06	3.02486	0.000792168
OA_J473521_016411	125.5	128	123	6.04469e-06	6.61658e-06	1	2	4.43318e-08	1.05959e-07	6.33063e-06	7.51454e-08	6.39652	0.00210709
OA_J473521_016412	99	98	100	4.62797e-06	5.37934e-06	1	1	4.43318e-08	5.29794e-08	5.00365e-06	4.86556e-08	6.68423	0.00570023
OA_J473521_016413	246.5	275	218	1.29866e-05	1.1727e-05	15	12	6.64977e-07	6.35753e-07	1.23568e-05	6.50365e-07	4.24791	0.00288342
OA_J473521_016414	160.5	177	144	8.35868e-06	7.74624e-06	3	7	1.32995e-07	3.70856e-07	8.05246e-06	2.51926e-07	4.99836	0.00176881
OA_J473521_016415	65.5	73	58	3.44736e-06	3.12002e-06	4	2	1.77327e-07	1.05959e-07	3.28369e-06	1.41643e-07	4.53499	0.00283031
OA_J473521_016416	220	229	211	1.08143e-05	1.13504e-05	5	3	2.21659e-07	1.58938e-07	1.10824e-05	1.90299e-07	5.86386	0.000613362
OA_J473521_016417	28.5	30	27	1.41673e-06	1.45242e-06	4	2	1.77327e-07	1.05959e-07	1.43457e-06	1.41643e-07	3.34029	0.000950857
OA_J473521_016419	223	251	195	1.18533e-05	1.04897e-05	4	4	1.77327e-07	2.11918e-07	1.11715e-05	1.94622e-07	5.843	0.00383822
OA_J473521_016420	229.5	233	226	1.10032e-05	1.21573e-05	3	1	1.32995e-07	5.29794e-08	1.15802e-05	9.29872e-08	6.96042	0.00252597
OA_J473521_016421	109.5	129	90	6.09192e-06	4.8414e-06	3	3	1.32995e-07	1.58938e-07	5.46666e-06	1.45966e-07	5.22695	0.0135358
OA_J473521_016422	87.5	101	74	4.76964e-06	3.98071e-06	0	0	4.8e-08	5.38e-08	4.37518e-06	5.09e-08	6.42553	0.00821928
OA_J473521_016424	40	48	32	2.26676e-06	1.72139e-06	0	0	4.8e-08	5.38e-08	1.99408e-06	5.09e-08	5.29191	0.0191313
OA_J473521_016425	20	18	22	8.50035e-07	1.18345e-06	0	1	4.8e-08	5.29794e-08	1.01674e-06	5.04897e-08	4.33182	0.0285063
OA_J473521_016426	69.5	77	62	3.63626e-06	3.33519e-06	0	1	4.8e-08	5.29794e-08	3.48572e-06	5.04897e-08	6.10933	0.00191528
OA_J473521_016427	201.5	216	187	1.02004e-05	1.00594e-05	0	2	4.8e-08	1.05959e-07	1.01299e-05	7.69795e-08	7.03993	5.74856e-05
OA_J473521_016428	150	156	144	7.36697e-06	7.74624e-06	0	1	4.8e-08	5.29794e-08	7.55661e-06	5.04897e-08	7.22561	0.000637772
OA_J473521_016429	41	41	41	1.93619e-06	2.20553e-06	0	2	4.8e-08	1.05959e-07	2.07086e-06	7.69795e-08	4.74961	0.00473922
OA_J473521_016430	78	89	67	4.20295e-06	3.60416e-06	0	0	4.8e-08	5.38e-08	3.90355e-06	5.09e-08	6.26098	0.00598545
OA_J473521_016432	33.5	33	34	1.5584e-06	1.82897e-06	1	1	4.43318e-08	5.29794e-08	1.69368e-06	4.86556e-08	5.12142	0.00670212
OA_J473521_016433	91	84	98	3.96683e-06	5.27175e-06	0	0	4.8e-08	5.38e-08	4.61929e-06	5.09e-08	6.50386	0.0197945
OA_J473521_016434	81.5	89	74	4.20295e-06	3.98071e-06	1	0	4.43318e-08	5.38e-08	4.09183e-06	4.90659e-08	6.38188	0.000756001
OA_J473521_016435	318.5	326	311	1.53951e-05	1.67297e-05	5	1	2.21659e-07	5.29794e-08	1.60624e-05	1.37319e-07	6.87001	0.0017791
OA_J473521_016436	157.5	154	161	7.27252e-06	8.66073e-06	2	3	8.86636e-08	1.58938e-07	7.96663e-06	1.23801e-07	6.00788	0.00776136
OA_J473521_016437	98	102	94	4.81687e-06	5.05658e-06	1	0	4.43318e-08	5.38e-08	4.93672e-06	4.90659e-08	6.65269	0.000601721
OA_J473521_016438	184	194	174	9.16149e-06	9.36005e-06	1	0	4.43318e-08	5.38e-08	9.26077e-06	4.90659e-08	7.56027	0.0001164
OA_J473521_016439	76.5	92	61	4.34462e-06	3.2814e-06	0	0	4.8e-08	5.38e-08	3.81301e-06	5.09e-08	6.22712	0.0193892
OA_J473521_016440	195	231	159	1.09088e-05	8.55314e-06	2	1	8.86636e-08	5.29794e-08	9.73097e-06	7.08215e-08	7.10225	0.0145459
OA_J473521_016441	168	176	160	8.31145e-06	8.60694e-06	3	1	1.32995e-07	5.29794e-08	8.45919e-06	9.29872e-08	6.50734	0.000334566
OA_J473521_016442	86	112	60	5.28911e-06	3.2276e-06	3	0	1.32995e-07	5.38e-08	4.25835e-06	9.33975e-08	5.51077	0.0562157
OA_J473521_016443	129	147	111	6.94195e-06	5.97106e-06	1	1	4.43318e-08	5.29794e-08	6.45651e-06	4.86556e-08	7.052	0.00569076
OA_J473521_016444	144	141	147	6.65861e-06	7.90762e-06	1	1	4.43318e-08	5.29794e-08	7.28311e-06	4.86556e-08	7.22581	0.00736985
OA_J473521_016445	177	190	164	8.97259e-06	8.82211e-06	2	3	8.86636e-08	1.58938e-07	8.89735e-06	1.23801e-07	6.16728	8.95711e-05
OA_J473521_016446	99	106	92	5.00576e-06	4.94899e-06	0	1	4.8e-08	5.29794e-08	4.97737e-06	5.04897e-08	6.62325	3.34456e-05
OA_J473521_016447	60	74	46	3.49459e-06	2.47449e-06	1	2	4.43318e-08	1.05959e-07	2.98454e-06	7.51454e-08	5.31168	0.0294886
OA_J473521_016448	223	238	208	1.12394e-05	1.1189e-05	12	6	5.31982e-07	3.17876e-07	1.12142e-05	4.24929e-07	4.72196	0.000103889
OA_J473521_016449	66	76	56	3.58904e-06	3.01243e-06	5	3	2.21659e-07	1.58938e-07	3.30074e-06	1.90299e-07	4.11645	0.00858127
OA_J473521_016450	136	158	114	7.46142e-06	6.13244e-06	0	4	4.8e-08	2.11918e-07	6.79693e-06	1.29959e-07	5.70875	0.00993498
OA_J473521_016451	26	31	21	1.46395e-06	1.12966e-06	1	0	4.43318e-08	5.38e-08	1.2968e-06	4.90659e-08	4.7241	0.0174895
OA_J473521_016452	109	122	96	5.76135e-06	5.16416e-06	14	6	6.20645e-07	3.17876e-07	5.46275e-06	4.6926e-07	3.54117	0.00446466
OA_J473521_016453	55	55	55	2.59733e-06	2.95863e-06	0	0	4.8e-08	5.38e-08	2.77798e-06	5.09e-08	5.77023	0.00436058
OA_J473521_016454	218	246	190	1.16171e-05	1.02207e-05	8	3	3.54655e-07	1.58938e-07	1.09189e-05	2.56796e-07	5.41006	0.00434396
OA_J473521_016455	299.5	323	276	1.52534e-05	1.4847e-05	2	2	8.86636e-08	1.05959e-07	1.50502e-05	9.73113e-08	7.27296	0.000184954
OA_J473521_016456	202.5	222	183	1.04838e-05	9.84419e-06	5	5	2.21659e-07	2.64897e-07	1.0164e-05	2.43278e-07	5.38472	0.00104228
OA_J473521_016458	73	89	57	4.20295e-06	3.06622e-06	0	0	4.8e-08	5.38e-08	3.63459e-06	5.09e-08	6.15798	0.024243
OA_J473521_016459	91	98	84	4.62797e-06	4.51864e-06	0	2	4.8e-08	1.05959e-07	4.5733e-06	7.69795e-08	5.89262	0.000189296
OA_J473521_016460	35	34	36	1.60562e-06	1.93656e-06	0	0	4.8e-08	5.38e-08	1.77109e-06	5.09e-08	5.12083	0.00912935
OA_J473521_016461	28.5	26	31	1.22783e-06	1.66759e-06	0	0	4.8e-08	5.38e-08	1.44771e-06	5.09e-08	4.82996	0.0238992
OA_J473521_016462	150	153	147	7.2253e-06	7.90762e-06	0	3	4.8e-08	1.58938e-07	7.56646e-06	1.03469e-07	6.19235	0.0021381
OA_J473521_016463	305.5	318	293	1.50173e-05	1.57615e-05	7	3	3.10323e-07	1.58938e-07	1.53894e-05	2.3463e-07	6.0354	0.000627222
OA_J473521_016465	260	289	231	1.36478e-05	1.24263e-05	6	3	2.65991e-07	1.58938e-07	1.30371e-05	2.12465e-07	5.93925	0.0022776
OA_J473521_016467	74	83	65	3.91961e-06	3.49657e-06	1	0	4.43318e-08	5.38e-08	3.70809e-06	4.90659e-08	6.23981	0.00332674
OA_J473521_016468	271.5	279	264	1.31755e-05	1.42014e-05	6	3	2.65991e-07	1.58938e-07	1.36884e-05	2.12465e-07	6.00959	0.00146144
OA_J473521_016469	557	594	520	2.80512e-05	2.79725e-05	14	12	6.20645e-07	6.35753e-07	2.80118e-05	6.28199e-07	5.47867	2.14103e-06
OA_J473521_016471	25.5	23	28	1.08616e-06	1.50621e-06	0	0	4.8e-08	5.38e-08	1.29618e-06	5.09e-08	4.67046	0.027291
OA_J473521_016472	124	139	109	6.56416e-06	5.86348e-06	0	0	4.8e-08	5.38e-08	6.21382e-06	5.09e-08	6.93167	0.00321616
OA_J473521_016473	82.5	94	71	4.43907e-06	3.81933e-06	1	1	4.43318e-08	5.29794e-08	4.1292e-06	4.86556e-08	6.40711	0.00571834
OA_J473521_016474	87.5	92	83	4.34462e-06	4.46485e-06	1	1	4.43318e-08	5.29794e-08	4.40473e-06	4.86556e-08	6.50031	0.000191377
OA_J473521_016475	62	69	55	3.25847e-06	2.95863e-06	9	24	3.98986e-07	1.27151e-06	3.10855e-06	8.35248e-07	1.89597	0.0387968
OA_J473521_016476	45	43	47	2.03064e-06	2.52829e-06	0	1	4.8e-08	5.29794e-08	2.27947e-06	5.04897e-08	5.49656	0.0122347
OA_J473521_016478	218	216	220	1.02004e-05	1.18345e-05	2	0	8.86636e-08	5.38e-08	1.10175e-05	7.12318e-08	7.27305	0.00552782
OA_J473521_016479	108.5	120	97	5.6669e-06	5.21796e-06	4	0	1.77327e-07	5.38e-08	5.44243e-06	1.15564e-07	5.55749	0.0019047
OA_J473521_016480	254.5	268	241	1.26561e-05	1.29642e-05	7	5	3.10323e-07	2.64897e-07	1.28102e-05	2.8761e-07	5.47703	0.000154589
OA_J473521_016481	152.5	188	117	8.87814e-06	6.29382e-06	95	86	4.21152e-06	4.55623e-06	7.58598e-06	4.38388e-06	0.791129	0.13337
OA_J473521_016482	185.5	202	169	9.53928e-06	9.09108e-06	181	112	8.02406e-06	5.93369e-06	9.31518e-06	6.97888e-06	0.416589	0.160427
OA_J473521_016483	65.5	66	65	3.1168e-06	3.49657e-06	1	2	4.43318e-08	1.05959e-07	3.30668e-06	7.51454e-08	5.45956	0.00352492
OA_J473521_016484	147	177	117	8.35868e-06	6.29382e-06	5	2	2.21659e-07	1.05959e-07	7.32625e-06	1.63809e-07	5.48299	0.0202132
OA_J473521_016485	332.5	378	287	1.78507e-05	1.54387e-05	9	7	3.98986e-07	3.70856e-07	1.66447e-05	3.84921e-07	5.43436	0.00545705
OA_J473521_016486	123.5	125	122	5.90302e-06	6.56279e-06	4	5	1.77327e-07	2.64897e-07	6.2329e-06	2.21112e-07	4.81706	0.00305008
OA_J473521_016487	269	291	247	1.37422e-05	1.3287e-05	2	3	8.86636e-08	1.58938e-07	1.35146e-05	1.23801e-07	6.77035	0.000295643
OA_J473521_016488	192.5	223	162	1.0531e-05	8.71452e-06	1	3	4.43318e-08	1.58938e-07	9.62276e-06	1.01635e-07	6.56498	0.00901255
OA_J473521_016489	165.5	172	159	8.12256e-06	8.55314e-06	1	2	4.43318e-08	1.05959e-07	8.33785e-06	7.51454e-08	6.79385	0.000692084
OA_J473521_016490	60	69	51	3.25847e-06	2.74346e-06	1	0	4.43318e-08	5.38e-08	3.00096e-06	4.90659e-08	5.93456	0.00752645
OA_J473521_016491	220.5	218	223	1.02949e-05	1.19959e-05	2	0	8.86636e-08	5.38e-08	1.11454e-05	7.12318e-08	7.28971	0.00584905
OA_J473521_016492	39.5	49	30	2.31398e-06	1.6138e-06	0	0	4.8e-08	5.38e-08	1.96389e-06	5.09e-08	5.2699	0.0318997
OA_J473521_016493	169.5	171	168	8.07533e-06	9.03728e-06	0	0	4.8e-08	5.38e-08	8.55631e-06	5.09e-08	7.39318	0.00318268
OA_J473521_016494	75.5	72	79	3.40014e-06	4.24968e-06	0	1	4.8e-08	5.29794e-08	3.82491e-06	5.04897e-08	6.24329	0.0124298
OA_J473521_016495	47.5	54	41	2.55011e-06	2.20553e-06	4	4	1.77327e-07	2.11918e-07	2.37782e-06	1.94622e-07	3.61089	0.00623181
OA_J473521_016496	172	191	153	9.01982e-06	8.23038e-06	17	9	7.53641e-07	4.76815e-07	8.6251e-06	6.15228e-07	3.80935	0.00271594
OA_J473521_016497	68.5	69	68	3.25847e-06	3.65795e-06	1	1	4.43318e-08	5.29794e-08	3.45821e-06	4.86556e-08	6.15128	0.00341593
OA_J473521_016498	51.5	55	48	2.59733e-06	2.58208e-06	7	2	3.10323e-07	1.05959e-07	2.58971e-06	2.08141e-07	3.63715	0.001846
OA_J473521_016499	140.5	163	118	7.69754e-06	6.34762e-06	1	1	4.43318e-08	5.29794e-08	7.02258e-06	4.86556e-08	7.17325	0.00923781
OA_J473521_016500	97.5	102	93	4.81687e-06	5.00278e-06	0	0	4.8e-08	5.38e-08	4.90983e-06	5.09e-08	6.59186	0.000366142
OA_J473521_016501	46	53	39	2.50288e-06	2.09794e-06	1	0	4.43318e-08	5.38e-08	2.30041e-06	4.90659e-08	5.55103	0.00799543
OA_J473521_016502	338	368	308	1.73785e-05	1.65684e-05	4	2	1.77327e-07	1.05959e-07	1.69734e-05	1.41643e-07	6.90488	0.000583087
OA_J473521_016503	196	219	173	1.03421e-05	9.30625e-06	0	0	4.8e-08	5.38e-08	9.82417e-06	5.09e-08	7.59253	0.00279668
OA_J473521_016504	111	126	96	5.95025e-06	5.16416e-06	1	0	4.43318e-08	5.38e-08	5.55721e-06	4.90659e-08	6.82349	0.005054
OA_J473521_016505	52.5	64	41	3.02235e-06	2.20553e-06	3	3	1.32995e-07	1.58938e-07	2.61394e-06	1.45966e-07	4.16252	0.0263345
OA_J473521_016507	62	68	56	3.21124e-06	3.01243e-06	11	6	4.8765e-07	3.17876e-07	3.11184e-06	4.02763e-07	2.94976	0.00232015
OA_J473521_016508	87.5	90	85	4.25018e-06	4.57244e-06	0	0	4.8e-08	5.38e-08	4.41131e-06	5.09e-08	6.4374	0.00136317
OA_J473521_016509	172.5	193	152	9.11426e-06	8.17659e-06	1	4	4.43318e-08	2.11918e-07	8.64543e-06	1.28125e-07	6.07631	0.00311215
OA_J473521_016510	208.5	238	179	1.12394e-05	9.62901e-06	1	9	4.43318e-08	4.76815e-07	1.04342e-05	2.60573e-07	5.32349	0.00664885
OA_J473521_016511	77	91	63	4.2974e-06	3.38898e-06	2	1	8.86636e-08	5.29794e-08	3.84319e-06	7.08215e-08	5.76197	0.0142108
OA_J473521_016513	172.5	170	175	8.02811e-06	9.41384e-06	4	0	1.77327e-07	5.38e-08	8.72097e-06	1.15564e-07	6.23773	0.00647083
OA_J473521_016514	142	172	112	8.12256e-06	6.02486e-06	4	1	1.77327e-07	5.29794e-08	7.07371e-06	1.15153e-07	5.94084	0.0220476
OA_J473521_016515	51.5	55	48	2.59733e-06	2.58208e-06	1	2	4.43318e-08	1.05959e-07	2.58971e-06	7.51454e-08	5.10696	0.000159319
OA_J473521_016516	34	35	33	1.65285e-06	1.77518e-06	1	0	4.43318e-08	5.38e-08	1.71402e-06	4.90659e-08	5.12652	0.00135492
OA_J473521_016517	48.5	45	52	2.12509e-06	2.79725e-06	0	0	4.8e-08	5.38e-08	2.46117e-06	5.09e-08	5.59553	0.0188947
OA_J473521_016518	40	45	35	2.12509e-06	1.88277e-06	2	1	8.86636e-08	5.29794e-08	2.00393e-06	7.08215e-08	4.8225	0.0039895
OA_J473521_016519	124.5	134	115	6.32804e-06	6.18624e-06	0	0	4.8e-08	5.38e-08	6.25714e-06	5.09e-08	6.94169	0.0001307
OA_J473521_016520	71	77	65	3.63626e-06	3.49657e-06	0	1	4.8e-08	5.29794e-08	3.56642e-06	5.04897e-08	6.14234	0.000394899
OA_J473521_016521	62	58	66	2.739e-06	3.55036e-06	2	0	8.86636e-08	5.38e-08	3.14468e-06	7.12318e-08	5.46425	0.0170108
OA_J473521_016522	118.5	129	108	6.09192e-06	5.80968e-06	2	0	8.86636e-08	5.38e-08	5.9508e-06	7.12318e-08	6.38442	0.000584362
OA_J473521_016523	203.5	220	187	1.03893e-05	1.00594e-05	3	1	1.32995e-07	5.29794e-08	1.02243e-05	9.29872e-08	6.78076	0.000280551
OA_J473521_016524	178.5	181	176	8.54757e-06	9.46763e-06	4	1	1.77327e-07	5.29794e-08	9.0076e-06	1.15153e-07	6.28952	0.00271406
OA_J473521_016526	90.5	86	95	4.06128e-06	5.11037e-06	0	1	4.8e-08	5.29794e-08	4.58582e-06	5.04897e-08	6.50505	0.0131144
OA_J473521_016527	146.5	167	126	7.88644e-06	6.77796e-06	5	4	2.21659e-07	2.11918e-07	7.3322e-06	2.16789e-07	5.07989	0.0060131
OA_J473521_016528	100	106	94	5.00576e-06	5.05658e-06	0	1	4.8e-08	5.29794e-08	5.03117e-06	5.04897e-08	6.63876	2.62763e-05
OA_J473521_016529	199	228	170	1.07671e-05	9.14487e-06	11	11	4.8765e-07	5.82774e-07	9.95598e-06	5.35212e-07	4.21738	0.00735647
OA_J473521_016530	78.5	88	69	4.15573e-06	3.71174e-06	10	13	4.43318e-07	6.88732e-07	3.93374e-06	5.66025e-07	2.79696	0.00562506
OA_J473521_016531	464.5	504	425	2.3801e-05	2.28622e-05	32	8	1.41862e-06	4.23835e-07	2.33316e-05	9.21227e-07	4.66258	0.000930028
OA_J473521_016532	37.5	37	38	1.74729e-06	2.04415e-06	0	0	4.8e-08	5.38e-08	1.89572e-06	5.09e-08	5.21894	0.00641368
OA_J473521_016533	125.5	140	111	6.61138e-06	5.97106e-06	25	15	1.1083e-06	7.94691e-07	6.29122e-06	9.51495e-07	2.72507	0.00442774
OA_J473521_016534	220	218	222	1.02949e-05	1.19421e-05	1	1	4.43318e-08	5.29794e-08	1.11185e-05	4.86556e-08	7.83614	0.00549002
OA_J473521_016535	107.5	106	109	5.00576e-06	5.86348e-06	14	18	6.20645e-07	9.53629e-07	5.43462e-06	7.87137e-07	2.78749	0.00965687
OA_J473521_016536	89	101	77	4.76964e-06	4.14209e-06	0	1	4.8e-08	5.29794e-08	4.45587e-06	5.04897e-08	6.46357	0.0050351
OA_J473521_016537	110	114	106	5.38356e-06	5.7021e-06	0	1	4.8e-08	5.29794e-08	5.54283e-06	5.04897e-08	6.77849	0.000840063
OA_J473521_016538	338.5	364	313	1.71896e-05	1.68373e-05	0	2	4.8e-08	1.05959e-07	1.70134e-05	7.69795e-08	7.78799	0.000111082
OA_J473521_016539	185	195	175	9.20871e-06	9.41384e-06	5	7	2.21659e-07	3.70856e-07	9.31128e-06	2.96258e-07	4.97406	0.000197854
OA_J473521_016540	79	90	68	4.25018e-06	3.65795e-06	1	0	4.43318e-08	5.38e-08	3.95407e-06	4.90659e-08	6.33247	0.00570247
OA_J473521_016541	22.5	20	25	9.44483e-07	1.34483e-06	0	0	4.8e-08	5.38e-08	1.14466e-06	5.09e-08	4.49111	0.0319067
OA_J473521_016542	95	92	98	4.34462e-06	5.27175e-06	0	0	4.8e-08	5.38e-08	4.80818e-06	5.09e-08	6.56168	0.0093624
OA_J473521_016543	181	180	182	8.50035e-06	9.79039e-06	2	2	8.86636e-08	1.05959e-07	9.14537e-06	9.73113e-08	6.55429	0.0050445
OA_J473521_016544	97	99	95	4.67519e-06	5.11037e-06	0	0	4.8e-08	5.38e-08	4.89278e-06	5.09e-08	6.58684	0.00201379
OA_J473521_016545	111	119	103	5.61968e-06	5.54072e-06	7	10	3.10323e-07	5.29794e-07	5.5802e-06	4.20059e-07	3.73165	0.000510388
OA_J473521_016546	28.5	26	31	1.22783e-06	1.66759e-06	0	1	4.8e-08	5.29794e-08	1.44771e-06	5.04897e-08	4.84164	0.0238846
OA_J473521_016547	34	38	30	1.79452e-06	1.6138e-06	0	0	4.8e-08	5.38e-08	1.70416e-06	5.09e-08	5.06525	0.00297697
OA_J473521_016549	253	281	225	1.327e-05	1.21035e-05	3	2	1.32995e-07	1.05959e-07	1.26868e-05	1.19477e-07	6.73045	0.00214812
OA_J473521_016551	245.5	279	212	1.31755e-05	1.14042e-05	2	0	8.86636e-08	5.38e-08	1.22898e-05	7.12318e-08	7.43073	0.00521484
OA_J473521_016552	236.5	267	206	1.26089e-05	1.10814e-05	17	6	7.53641e-07	3.17876e-07	1.18451e-05	5.35759e-07	4.46657	0.0048956
OA_J473521_016553	93.5	109	78	5.14743e-06	4.19588e-06	9	7	3.98986e-07	3.70856e-07	4.67165e-06	3.84921e-07	3.6013	0.0121056
OA_J473521_016555	302.5	321	284	1.5159e-05	1.52773e-05	48	29	2.12793e-06	1.5364e-06	1.52181e-05	1.83217e-06	3.05417	0.000507334
OA_J473521_016556	38.5	42	35	1.98342e-06	1.88277e-06	0	1	4.8e-08	5.29794e-08	1.93309e-06	5.04897e-08	5.25878	0.000715557
OA_J473521_016557	193.5	202	185	9.53928e-06	9.95177e-06	0	1	4.8e-08	5.29794e-08	9.74553e-06	5.04897e-08	7.59261	0.00045231
OA_J473521_016558	130.5	144	117	6.80028e-06	6.29382e-06	1	0	4.43318e-08	5.38e-08	6.54705e-06	4.90659e-08	7.05998	0.00151578
OA_J473521_016559	52	51	53	2.40843e-06	2.85105e-06	1	0	4.43318e-08	5.38e-08	2.62974e-06	4.90659e-08	5.74406	0.00727735
OA_J473521_016560	193.5	198	189	9.35039e-06	1.01669e-05	191	134	8.46738e-06	7.09924e-06	9.75864e-06	7.78331e-06	0.326297	0.131349
OA_J473521_016561	216	241	191	1.1381e-05	1.02745e-05	2	1	8.86636e-08	5.29794e-08	1.08277e-05	7.08215e-08	7.25633	0.00263753
OA_J473521_016562	26	27	25	1.27505e-06	1.34483e-06	0	0	4.8e-08	5.38e-08	1.30994e-06	5.09e-08	4.68569	0.000772342
OA_J473521_016563	26.5	32	21	1.51117e-06	1.12966e-06	3	0	1.32995e-07	5.38e-08	1.32041e-06	9.33975e-08	3.82146	0.024295
OA_J473521_016564	218	227	209	1.07199e-05	1.12428e-05	8	10	3.54655e-07	5.29794e-07	1.09813e-05	4.42225e-07	4.63413	0.000683753
OA_J473521_016565	35.5	41	30	1.93619e-06	1.6138e-06	1	0	4.43318e-08	5.38e-08	1.775e-06	4.90659e-08	5.17695	0.00861766
OA_J473521_016566	182	203	161	9.58651e-06	8.66073e-06	12	4	5.31982e-07	2.11918e-07	9.12362e-06	3.7195e-07	4.61643	0.00311726
OA_J473521_016567	87	82	92	3.87238e-06	4.94899e-06	0	0	4.8e-08	5.38e-08	4.41068e-06	5.09e-08	6.43719	0.0149054
OA_J473521_016568	144	167	121	7.88644e-06	6.509e-06	22	21	9.753e-07	1.11257e-06	7.19772e-06	1.04393e-06	2.78551	0.012415
OA_J473521_016569	532	588	476	2.77678e-05	2.56056e-05	9	4	3.98986e-07	2.11918e-07	2.66867e-05	3.05452e-07	6.44903	0.00168764
OA_J473521_016570	24.5	17	32	8.02811e-07	1.72139e-06	0	0	4.8e-08	5.38e-08	1.2621e-06	5.09e-08	4.63202	0.118729
OA_J473521_016571	116.5	126	107	5.95025e-06	5.75589e-06	0	0	4.8e-08	5.38e-08	5.85307e-06	5.09e-08	6.84538	0.000280657
OA_J473521_016572	95.5	103	88	4.86409e-06	4.73382e-06	4	3	1.77327e-07	1.58938e-07	4.79895e-06	1.68133e-07	4.83505	0.00020172
OA_J473521_016573	342.5	353	332	1.66701e-05	1.78594e-05	5	7	2.21659e-07	3.70856e-07	1.72648e-05	2.96258e-07	5.86483	0.00124511
OA_J473521_016574	266.5	288	245	1.36006e-05	1.31794e-05	5	5	2.21659e-07	2.64897e-07	1.339e-05	2.43278e-07	5.78241	0.000259218
OA_J473521_016575	98	104	92	4.91131e-06	4.94899e-06	3	0	1.32995e-07	5.38e-08	4.93015e-06	9.33975e-08	5.7221	8.21859e-05
OA_J473521_016576	28.5	29	28	1.3695e-06	1.50621e-06	0	1	4.8e-08	5.29794e-08	1.43786e-06	5.04897e-08	4.83179	0.00242189
OA_J473521_016577	26.5	30	23	1.41673e-06	1.23725e-06	1	1	4.43318e-08	5.29794e-08	1.32699e-06	4.86556e-08	4.76941	0.00490328
OA_J473521_016578	44.5	51	38	2.40843e-06	2.04415e-06	0	0	4.8e-08	5.38e-08	2.22629e-06	5.09e-08	5.45083	0.00693917
OA_J473521_016579	221	240	202	1.13338e-05	1.08663e-05	4	7	1.77327e-07	3.70856e-07	1.11e-05	2.74092e-07	5.33976	0.000545642
OA_J473521_016580	97.5	107	88	5.05299e-06	4.73382e-06	1	1	4.43318e-08	5.29794e-08	4.8934e-06	4.86556e-08	6.65209	0.00108406
OA_J473521_016581	136	144	128	6.80028e-06	6.88555e-06	5	2	2.21659e-07	1.05959e-07	6.84291e-06	1.63809e-07	5.38452	0.000115746
OA_J473521_016582	148.5	164	133	7.74476e-06	7.15452e-06	5	4	2.21659e-07	2.11918e-07	7.44964e-06	2.16789e-07	5.10281	0.00166117
OA_J473521_016583	158	171	145	8.07533e-06	7.80004e-06	0	2	4.8e-08	1.05959e-07	7.93768e-06	7.69795e-08	6.6881	0.000320056
OA_J473521_016584	201.5	215	188	1.01532e-05	1.01132e-05	11	6	4.8765e-07	3.17876e-07	1.01332e-05	4.02763e-07	4.65301	8.03208e-05
OA_J473521_016585	236.5	261	212	1.23255e-05	1.14042e-05	0	0	4.8e-08	5.38e-08	1.18649e-05	5.09e-08	7.86481	0.00151698
OA_J473521_016586	278.5	278	279	1.31283e-05	1.50083e-05	18	8	7.97973e-07	4.23835e-07	1.40683e-05	6.10904e-07	4.52536	0.005034
OA_J473521_016587	93	111	75	5.24188e-06	4.0345e-06	0	1	4.8e-08	5.29794e-08	4.63819e-06	5.04897e-08	6.52143	0.0168787
OA_J473521_016588	27	31	23	1.46395e-06	1.23725e-06	0	0	4.8e-08	5.38e-08	1.3506e-06	5.09e-08	4.72979	0.00752518
OA_J473521_016589	60.5	81	40	3.82516e-06	2.15173e-06	0	1	4.8e-08	5.29794e-08	2.98844e-06	5.04897e-08	5.88726	0.0724096
OA_J473521_016590	92	106	78	5.00576e-06	4.19588e-06	2	0	8.86636e-08	5.38e-08	4.60082e-06	7.12318e-08	6.01323	0.00791206
OA_J473521_016591	24	27	21	1.27505e-06	1.12966e-06	0	0	4.8e-08	5.38e-08	1.20235e-06	5.09e-08	4.56205	0.00396839
OA_J473521_016592	70	74	66	3.49459e-06	3.55036e-06	0	1	4.8e-08	5.29794e-08	3.52248e-06	5.04897e-08	6.12446	6.50117e-05
OA_J473521_016593	84	94	74	4.43907e-06	3.98071e-06	7	5	3.10323e-07	2.64897e-07	4.20989e-06	2.8761e-07	3.8716	0.00342991
OA_J473521_016594	130	141	119	6.65861e-06	6.40141e-06	4	2	1.77327e-07	1.05959e-07	6.53001e-06	1.41643e-07	5.52675	0.000436146
OA_J473521_016595	95.5	106	85	5.00576e-06	4.57244e-06	0	2	4.8e-08	1.05959e-07	4.7891e-06	7.69795e-08	5.95914	0.002145
OA_J473521_016596	293	300	286	1.41673e-05	1.53849e-05	5	2	2.21659e-07	1.05959e-07	1.47761e-05	1.63809e-07	6.49511	0.00174694
OA_J473521_016598	158.5	159	158	7.50864e-06	8.49935e-06	0	0	4.8e-08	5.38e-08	8.00399e-06	5.09e-08	7.29691	0.00385707
OA_J473521_016599	161	163	159	7.69754e-06	8.55314e-06	4	1	1.77327e-07	5.29794e-08	8.12534e-06	1.15153e-07	6.1408	0.00289989
OA_J473521_016600	36.5	47	26	2.21954e-06	1.39863e-06	2	2	8.86636e-08	1.05959e-07	1.80908e-06	9.73113e-08	4.21651	0.0529909
OA_J473521_016601	67	75	59	3.54181e-06	3.17381e-06	1	1	4.43318e-08	5.29794e-08	3.35781e-06	4.86556e-08	6.10877	0.00307916
OA_J473521_016602	99	107	91	5.05299e-06	4.8952e-06	6	3	2.65991e-07	1.58938e-07	4.9741e-06	2.12465e-07	4.54914	0.000400653
OA_J473521_016603	28	31	25	1.46395e-06	1.34483e-06	3	0	1.32995e-07	5.38e-08	1.40439e-06	9.33975e-08	3.91042	0.00296307
OA_J473521_016604	37	45	29	2.12509e-06	1.56001e-06	0	0	4.8e-08	5.38e-08	1.84255e-06	5.09e-08	5.17789	0.0239803
OA_J473521_016605	431.5	440	423	2.07786e-05	2.27546e-05	6	3	2.65991e-07	1.58938e-07	2.17666e-05	2.12465e-07	6.67875	0.00210066
OA_J473521_016606	105	128	82	6.04469e-06	4.41106e-06	3	1	1.32995e-07	5.29794e-08	5.22787e-06	9.29872e-08	5.81305	0.0244385
OA_J473521_016607	58	64	52	3.02235e-06	2.79725e-06	4	0	1.77327e-07	5.38e-08	2.9098e-06	1.15564e-07	4.65416	0.00210435
OA_J473521_016608	40.5	43	38	2.03064e-06	2.04415e-06	0	0	4.8e-08	5.38e-08	2.03739e-06	5.09e-08	5.32292	1.3694e-05
OA_J473521_016609	179	204	154	9.63373e-06	8.28418e-06	3	1	1.32995e-07	5.29794e-08	8.95896e-06	9.29872e-08	6.59015	0.00576266
OA_J473521_016610	260.5	263	258	1.242e-05	1.38787e-05	6	5	2.65991e-07	2.64897e-07	1.31493e-05	2.65444e-07	5.63044	0.0031893
OA_J473521_016611	135	141	129	6.65861e-06	6.93934e-06	0	0	4.8e-08	5.38e-08	6.79898e-06	5.09e-08	7.06151	0.000432575
OA_J473521_016612	352	379	325	1.7898e-05	1.74828e-05	4	4	1.77327e-07	2.11918e-07	1.76904e-05	1.94622e-07	6.50614	0.000141742
OA_J473521_016613	173.5	193	154	9.11426e-06	8.28418e-06	1	1	4.43318e-08	5.29794e-08	8.69922e-06	4.86556e-08	7.48214	0.00229425
OA_J473521_016614	61	68	54	3.21124e-06	2.90484e-06	2	3	8.86636e-08	1.58938e-07	3.05804e-06	1.23801e-07	4.62651	0.00285711
OA_J473521_016615	87.5	102	73	4.81687e-06	3.92692e-06	1	1	4.43318e-08	5.29794e-08	4.3719e-06	4.86556e-08	6.48951	0.0104294
OA_J473521_016616	400.5	420	381	1.98342e-05	2.04953e-05	2	1	8.86636e-08	5.29794e-08	2.01648e-05	7.08215e-08	8.15343	0.000271288
OA_J473521_016617	193	190	196	8.97259e-06	1.05435e-05	1	0	4.43318e-08	5.38e-08	9.75805e-06	4.90659e-08	7.63573	0.00648146
OA_J473521_016618	40.5	42	39	1.98342e-06	2.09794e-06	1	1	4.43318e-08	5.29794e-08	2.04068e-06	4.86556e-08	5.3903	0.000829931
OA_J473521_016619	99.5	107	92	5.05299e-06	4.94899e-06	3	2	1.32995e-07	1.05959e-07	5.00099e-06	1.19477e-07	5.38741	0.000121121
OA_J473521_016620	103.5	112	95	5.28911e-06	5.11037e-06	4	1	1.77327e-07	5.29794e-08	5.19974e-06	1.15153e-07	5.49681	0.000458145
OA_J473521_016621	341	373	309	1.76146e-05	1.66221e-05	1	0	4.43318e-08	5.38e-08	1.71183e-05	4.90659e-08	8.44661	0.000844228
OA_J473521_016623	116	123	109	5.80857e-06	5.86348e-06	1	0	4.43318e-08	5.38e-08	5.83602e-06	4.90659e-08	6.89412	2.31767e-05
OA_J473521_016624	394	438	350	2.06842e-05	1.88277e-05	2	1	8.86636e-08	5.29794e-08	1.9756e-05	7.08215e-08	8.12388	0.00221701
OA_J473521_016625	254.5	254	255	1.19949e-05	1.37173e-05	4	2	1.77327e-07	1.05959e-07	1.28561e-05	1.41643e-07	6.50405	0.00456432
OA_J473521_016626	103	117	89	5.52523e-06	4.78761e-06	18	9	7.97973e-07	4.76815e-07	5.15642e-06	6.37394e-07	3.01611	0.00783036
OA_J473521_016627	161	168	154	7.93366e-06	8.28418e-06	3	0	1.32995e-07	5.38e-08	8.10892e-06	9.33975e-08	6.43998	0.000502108
OA_J473521_016628	50.5	52	49	2.45566e-06	2.63587e-06	0	0	4.8e-08	5.38e-08	2.54576e-06	5.09e-08	5.64429	0.00130318
OA_J473521_016629	155	161	149	7.60309e-06	8.01521e-06	13	6	5.76314e-07	3.17876e-07	7.80915e-06	4.47095e-07	4.12651	0.0010897
OA_J473521_016630	178	202	154	9.53928e-06	8.28418e-06	15	25	6.64977e-07	1.32449e-06	8.91173e-06	9.94733e-07	3.16332	0.00792283
OA_J473521_016631	108	113	103	5.33633e-06	5.54072e-06	0	1	4.8e-08	5.29794e-08	5.43852e-06	5.04897e-08	6.75108	0.000359767
OA_J473521_016632	235	266	204	1.25616e-05	1.09738e-05	5	2	2.21659e-07	1.05959e-07	1.17677e-05	1.63809e-07	6.16667	0.00467274
OA_J473521_016633	241.5	261	222	1.23255e-05	1.19421e-05	2	7	8.86636e-08	3.70856e-07	1.21338e-05	2.2976e-07	5.72276	0.000399581
OA_J473521_016634	464.5	516	413	2.43677e-05	2.22167e-05	28	17	1.24129e-06	9.0065e-07	2.32922e-05	1.07097e-06	4.44286	0.00239266
OA_J473521_016635	327	345	309	1.62923e-05	1.66221e-05	5	2	2.21659e-07	1.05959e-07	1.64572e-05	1.63809e-07	6.65056	0.000115014
OA_J473521_016636	55	62	48	2.9279e-06	2.58208e-06	0	1	4.8e-08	5.29794e-08	2.75499e-06	5.04897e-08	5.76991	0.00406352
OA_J473521_016637	144.5	158	131	7.46142e-06	7.04693e-06	3	2	1.32995e-07	1.05959e-07	7.25417e-06	1.19477e-07	5.92401	0.00084627
OA_J473521_016638	106	109	103	5.14743e-06	5.54072e-06	5	3	2.21659e-07	1.58938e-07	5.34408e-06	1.90299e-07	4.8116	0.00148954
OA_J473521_016639	202	219	185	1.03421e-05	9.95177e-06	4	0	1.77327e-07	5.38e-08	1.01469e-05	1.15564e-07	6.45621	0.000416164
OA_J473521_016640	191	199	183	9.39761e-06	9.84419e-06	4	5	1.77327e-07	2.64897e-07	9.6209e-06	2.21112e-07	5.44332	0.000585473
OA_J473521_016641	305	342	268	1.61507e-05	1.44166e-05	19	12	8.42305e-07	6.35753e-07	1.52837e-05	7.39029e-07	4.37021	0.00358477
OA_J473521_016642	59.5	69	50	3.25847e-06	2.68967e-06	1	0	4.43318e-08	5.38e-08	2.97407e-06	4.90659e-08	5.92157	0.00932436
OA_J473521_016643	38.5	42	35	1.98342e-06	1.88277e-06	2	0	8.86636e-08	5.38e-08	1.93309e-06	7.12318e-08	4.76225	0.000817242
OA_J473521_016644	56	63	49	2.97512e-06	2.63587e-06	0	1	4.8e-08	5.29794e-08	2.8055e-06	5.04897e-08	5.79612	0.00377022
OA_J473521_016645	106	104	108	4.91131e-06	5.80968e-06	0	0	4.8e-08	5.38e-08	5.3605e-06	5.09e-08	6.71856	0.00708131
OA_J473521_016646	172.5	189	156	8.92537e-06	8.39176e-06	3	5	1.32995e-07	2.64897e-07	8.65856e-06	1.98946e-07	5.44368	0.0010538
OA_J473521_016647	210.5	217	204	1.02476e-05	1.09738e-05	11	14	4.8765e-07	7.41712e-07	1.06107e-05	6.14681e-07	4.10954	0.00147768
OA_J473521_016648	35	38	32	1.79452e-06	1.72139e-06	0	1	4.8e-08	5.29794e-08	1.75796e-06	5.04897e-08	5.12177	0.000460401
OA_J473521_016649	588.5	635	542	2.99873e-05	2.9156e-05	6	5	2.65991e-07	2.64897e-07	2.95717e-05	2.65444e-07	6.79966	0.000201097
OA_J473521_016650	63	68	58	3.21124e-06	3.12002e-06	2	0	8.86636e-08	5.38e-08	3.16563e-06	7.12318e-08	5.47383	0.000248896
OA_J473521_016651	96.5	104	89	4.91131e-06	4.78761e-06	0	0	4.8e-08	5.38e-08	4.84946e-06	5.09e-08	6.57401	0.000166457
OA_J473521_016652	184	207	161	9.7754e-06	8.66073e-06	22	14	9.753e-07	7.41712e-07	9.21806e-06	8.58506e-07	3.42456	0.00460809
OA_J473521_016653	233.5	271	196	1.27978e-05	1.05435e-05	3	1	1.32995e-07	5.29794e-08	1.16706e-05	9.29872e-08	6.97164	0.00935706
OA_J473521_016654	72.5	76	69	3.58904e-06	3.71174e-06	0	0	4.8e-08	5.38e-08	3.65039e-06	5.09e-08	6.16424	0.000291023
OA_J473521_016655	97	97	97	4.58074e-06	5.21796e-06	0	1	4.8e-08	5.29794e-08	4.89935e-06	5.04897e-08	6.60046	0.00429007
OA_J473521_016657	22.5	27	18	1.27505e-06	9.68281e-07	0	0	4.8e-08	5.38e-08	1.12167e-06	5.09e-08	4.46183	0.019916
OA_J473521_016659	257	292	222	1.37895e-05	1.19421e-05	2	3	8.86636e-08	1.58938e-07	1.28658e-05	1.23801e-07	6.69938	0.00522159
OA_J473521_016660	160.5	171	150	8.07533e-06	8.069e-06	0	0	4.8e-08	5.38e-08	8.07217e-06	5.09e-08	7.30915	2.86401e-07
OA_J473521_016661	75.5	73	78	3.44736e-06	4.19588e-06	0	0	4.8e-08	5.38e-08	3.82162e-06	5.09e-08	6.23037	0.00970876
OA_J473521_016662	64.5	73	56	3.44736e-06	3.01243e-06	0	2	4.8e-08	1.05959e-07	3.22989e-06	7.69795e-08	5.39087	0.00480683
OA_J473521_016663	164.5	168	161	7.93366e-06	8.66073e-06	3	2	1.32995e-07	1.05959e-07	8.2972e-06	1.19477e-07	6.11782	0.00197307
OA_J473521_016664	155.5	166	145	7.83921e-06	7.80004e-06	4	6	1.77327e-07	3.17876e-07	7.81963e-06	2.47602e-07	4.98101	9.28104e-05
OA_J473521_016665	141	149	133	7.0364e-06	7.15452e-06	4	0	1.77327e-07	5.38e-08	7.09546e-06	1.15564e-07	5.94014	0.000149863
OA_J473521_016666	209.5	222	197	1.04838e-05	1.05973e-05	46	23	2.03926e-06	1.21853e-06	1.05405e-05	1.62889e-06	2.69398	0.002154
OA_J473521_016667	133	148	118	6.98918e-06	6.34762e-06	4	3	1.77327e-07	1.58938e-07	6.6684e-06	1.68133e-07	5.30967	0.00242842
OA_J473521_016668	187	213	161	1.00587e-05	8.66073e-06	0	2	4.8e-08	1.05959e-07	9.35972e-06	7.69795e-08	6.92585	0.00563182
OA_J473521_016669	135.5	143	128	6.75306e-06	6.88555e-06	4	0	1.77327e-07	5.38e-08	6.8193e-06	1.15564e-07	5.88287	0.000182485
OA_J473521_016670	257	279	235	1.31755e-05	1.26414e-05	23	18	1.01963e-06	9.53629e-07	1.29085e-05	9.86629e-07	3.70966	0.000509038
OA_J473521_016671	65.5	73	58	3.44736e-06	3.12002e-06	0	0	4.8e-08	5.38e-08	3.28369e-06	5.09e-08	6.01151	0.00255419
OA_J473521_016672	77	87	67	4.1085e-06	3.60416e-06	0	0	4.8e-08	5.38e-08	3.85633e-06	5.09e-08	6.24342	0.00436302
OA_J473521_016673	23	26	20	1.22783e-06	1.07587e-06	0	0	4.8e-08	5.38e-08	1.15185e-06	5.09e-08	4.50014	0.00473589
OA_J473521_016674	68.5	68	69	3.21124e-06	3.71174e-06	1	1	4.43318e-08	5.29794e-08	3.46149e-06	4.86556e-08	6.15264	0.00533532
OA_J473521_016675	115	137	93	6.46971e-06	5.00278e-06	1	0	4.43318e-08	5.38e-08	5.73624e-06	4.90659e-08	6.86924	0.0162296
OA_J473521_016676	28	32	24	1.51117e-06	1.29104e-06	2	0	8.86636e-08	5.38e-08	1.4011e-06	7.12318e-08	4.2979	0.00694852
OA_J473521_016677	246	259	233	1.22311e-05	1.25339e-05	3	4	1.32995e-07	2.11918e-07	1.23825e-05	1.72457e-07	6.16593	0.000164155
OA_J473521_016678	148.5	165	132	7.79199e-06	7.10072e-06	9	2	3.98986e-07	1.05959e-07	7.44636e-06	2.52472e-07	4.88234	0.0027121
OA_J473521_016679	124	138	110	6.51694e-06	5.91727e-06	0	0	4.8e-08	5.38e-08	6.2171e-06	5.09e-08	6.93243	0.00235631
OA_J473521_016680	267.5	295	240	1.39311e-05	1.29104e-05	2	1	8.86636e-08	5.29794e-08	1.34207e-05	7.08215e-08	7.56606	0.00146001
OA_J473521_016681	29.5	31	28	1.46395e-06	1.50621e-06	0	0	4.8e-08	5.38e-08	1.48508e-06	5.09e-08	4.86673	0.000221081
OA_J473521_016682	28.5	34	23	1.60562e-06	1.23725e-06	0	0	4.8e-08	5.38e-08	1.42143e-06	5.09e-08	4.80354	0.0175897
OA_J473521_016683	576.5	638	515	3.0129e-05	2.77036e-05	7	4	3.10323e-07	2.11918e-07	2.89163e-05	2.61121e-07	6.79102	0.00178916
OA_J473521_016685	307.5	347	268	1.63868e-05	1.44166e-05	15	10	6.64977e-07	5.29794e-07	1.54017e-05	5.97386e-07	4.68828	0.00441914
OA_J473521_016686	35.5	40	31	1.88897e-06	1.66759e-06	1	0	4.43318e-08	5.38e-08	1.77828e-06	4.90659e-08	5.17962	0.00407989
OA_J473521_016687	45	51	39	2.40843e-06	2.09794e-06	11	8	4.8765e-07	4.23835e-07	2.25319e-06	4.55742e-07	2.30567	0.00768537
OA_J473521_016688	390.5	418	363	1.97397e-05	1.9527e-05	4	1	1.77327e-07	5.29794e-08	1.96334e-05	1.15153e-07	7.41361	3.98336e-05
OA_J473521_016689	254.5	278	231	1.31283e-05	1.24263e-05	17	17	7.53641e-07	9.0065e-07	1.27773e-05	8.27145e-07	3.9493	0.000899334
OA_J473521_016690	47	54	40	2.55011e-06	2.15173e-06	1	0	4.43318e-08	5.38e-08	2.35092e-06	4.90659e-08	5.58236	0.0074093
OA_J473521_016691	81.5	86	77	4.06128e-06	4.14209e-06	1	0	4.43318e-08	5.38e-08	4.10168e-06	4.90659e-08	6.38535	0.000100752
OA_J473521_016692	55	56	54	2.64455e-06	2.90484e-06	3	0	1.32995e-07	5.38e-08	2.77469e-06	9.33975e-08	4.8928	0.00256414
OA_J473521_016693	54	52	56	2.45566e-06	3.01243e-06	0	3	4.8e-08	1.58938e-07	2.73405e-06	1.03469e-07	4.72377	0.0114444
OA_J473521_016694	98.5	110	87	5.19466e-06	4.68002e-06	2	2	8.86636e-08	1.05959e-07	4.93734e-06	9.73113e-08	5.66498	0.00281775
OA_J473521_016695	105.5	111	100	5.24188e-06	5.37934e-06	1	0	4.43318e-08	5.38e-08	5.31061e-06	4.90659e-08	6.75801	0.0001714
OA_J473521_016696	169	195	143	9.20871e-06	7.69245e-06	5	5	2.21659e-07	2.64897e-07	8.45058e-06	2.43278e-07	5.11837	0.00843179
OA_J473521_016697	28.5	33	24	1.5584e-06	1.29104e-06	0	1	4.8e-08	5.29794e-08	1.42472e-06	5.04897e-08	4.81855	0.00933363
OA_J473521_016698	104.5	107	102	5.05299e-06	5.48692e-06	5	3	2.21659e-07	1.58938e-07	5.26995e-06	1.90299e-07	4.79145	0.00185729
OA_J473521_016699	89.5	102	77	4.81687e-06	4.14209e-06	3	0	1.32995e-07	5.38e-08	4.47948e-06	9.33975e-08	5.5838	0.00594519
OA_J473521_016700	194.5	212	177	1.00115e-05	9.52143e-06	13	11	5.76314e-07	5.82774e-07	9.76646e-06	5.79544e-07	4.07485	0.000710769
OA_J473521_016701	153.5	172	135	8.12256e-06	7.2621e-06	1	1	4.43318e-08	5.29794e-08	7.69233e-06	4.86556e-08	7.30467	0.00315343
OA_J473521_016702	83	86	80	4.06128e-06	4.30347e-06	1	0	4.43318e-08	5.38e-08	4.18237e-06	4.90659e-08	6.41346	0.00085854
OA_J473521_016703	55.5	54	57	2.55011e-06	3.06622e-06	5	0	2.21659e-07	5.38e-08	2.80816e-06	1.3773e-07	4.34972	0.0101687
OA_J473521_016704	69	68	70	3.21124e-06	3.76554e-06	5	0	2.21659e-07	5.38e-08	3.48839e-06	1.3773e-07	4.66265	0.00738656
OA_J473521_016705	30.5	37	24	1.74729e-06	1.29104e-06	2	2	8.86636e-08	1.05959e-07	1.51916e-06	9.73113e-08	3.96453	0.0248228
OA_J473521_016707	380.5	397	364	1.8748e-05	1.95808e-05	14	12	6.20645e-07	6.35753e-07	1.91644e-05	6.28199e-07	4.93106	0.000504422
OA_J473521_016708	126	134	118	6.32804e-06	6.34762e-06	8	3	3.54655e-07	1.58938e-07	6.33783e-06	2.56796e-07	4.62529	0.000261455
OA_J473521_016709	166	177	155	8.35868e-06	8.33797e-06	4	4	1.77327e-07	2.11918e-07	8.34833e-06	1.94622e-07	5.42274	6.1122e-06
OA_J473521_016710	130.5	133	128	6.28081e-06	6.88555e-06	0	0	4.8e-08	5.38e-08	6.58318e-06	5.09e-08	7.01498	0.00213597
OA_J473521_016711	319.5	348	291	1.6434e-05	1.56539e-05	23	31	1.01963e-06	1.64236e-06	1.6044e-05	1.331e-06	3.59145	0.00114869
OA_J473521_016712	161	179	143	8.45313e-06	7.69245e-06	4	7	1.77327e-07	3.70856e-07	8.07279e-06	2.74092e-07	4.88034	0.00252285
OA_J473521_016713	294	290	298	1.3695e-05	1.60304e-05	2	3	8.86636e-08	1.58938e-07	1.48627e-05	1.23801e-07	6.90753	0.00622381
OA_J473521_016714	159	184	134	8.68925e-06	7.20831e-06	13	15	5.76314e-07	7.94691e-07	7.94878e-06	6.85503e-07	3.5355	0.010453
OA_J473521_016715	52.5	63	42	2.97512e-06	2.25932e-06	0	1	4.8e-08	5.29794e-08	2.61722e-06	5.04897e-08	5.6959	0.0188946
OA_J473521_016717	34.5	40	29	1.88897e-06	1.56001e-06	0	1	4.8e-08	5.29794e-08	1.72449e-06	5.04897e-08	5.09404	0.00951873
OA_J473521_016718	267.5	302	233	1.42617e-05	1.25339e-05	13	12	5.76314e-07	6.35753e-07	1.33978e-05	6.06033e-07	4.46645	0.00453542
OA_J473521_016719	59.5	69	50	3.25847e-06	2.68967e-06	0	0	4.8e-08	5.38e-08	2.97407e-06	5.09e-08	5.86863	0.00933431
OA_J473521_016720	148	184	112	8.68925e-06	6.02486e-06	2	3	8.86636e-08	1.58938e-07	7.35705e-06	1.23801e-07	5.89304	0.0323085
OA_J473521_016721	53.5	57	50	2.69178e-06	2.68967e-06	0	0	4.8e-08	5.38e-08	2.69072e-06	5.09e-08	5.72419	1.36654e-06
OA_J473521_016722	201	221	181	1.04365e-05	9.7366e-06	0	0	4.8e-08	5.38e-08	1.00865e-05	5.09e-08	7.63055	0.00121383
OA_J473521_016723	162.5	169	156	7.98088e-06	8.39176e-06	2	2	8.86636e-08	1.05959e-07	8.18632e-06	9.73113e-08	6.39446	0.000645547
OA_J473521_016724	139.5	144	135	6.80028e-06	7.2621e-06	8	7	3.54655e-07	3.70856e-07	7.03119e-06	3.62755e-07	4.2767	0.00119837
OA_J473521_016726	22	25	19	1.1806e-06	1.02207e-06	0	0	4.8e-08	5.38e-08	1.10133e-06	5.09e-08	4.43544	0.00565341
OA_J473521_016727	74.5	79	70	3.73071e-06	3.76554e-06	3	0	1.32995e-07	5.38e-08	3.74812e-06	9.33975e-08	5.32664	0.000140065
OA_J473521_016728	96	102	90	4.81687e-06	4.8414e-06	3	2	1.32995e-07	1.05959e-07	4.82913e-06	1.19477e-07	5.33696	1.50201e-05
OA_J473521_016729	256	293	219	1.38367e-05	1.17807e-05	3	2	1.32995e-07	1.05959e-07	1.28087e-05	1.19477e-07	6.74425	0.00650041
OA_J473521_016730	30	32	28	1.51117e-06	1.50621e-06	0	0	4.8e-08	5.38e-08	1.50869e-06	5.09e-08	4.88949	6.85139e-06
OA_J473521_016731	204	209	199	9.86985e-06	1.07049e-05	4	4	1.77327e-07	2.11918e-07	1.02874e-05	1.94622e-07	5.72405	0.00170992
OA_J473521_016732	152.5	167	138	7.88644e-06	7.42348e-06	7	6	3.10323e-07	3.17876e-07	7.65496e-06	3.14099e-07	4.6071	0.000993119
OA_J473521_016733	144.5	155	134	7.31975e-06	7.20831e-06	1	1	4.43318e-08	5.29794e-08	7.26403e-06	4.86556e-08	7.22202	5.99891e-05
OA_J473521_016734	204	225	183	1.06254e-05	9.84419e-06	8	7	3.54655e-07	3.70856e-07	1.02348e-05	3.62755e-07	4.81834	0.00156253
OA_J473521_016735	260.5	269	252	1.27033e-05	1.35559e-05	15	11	6.64977e-07	5.82774e-07	1.31296e-05	6.23875e-07	4.39542	0.00117076
OA_J473521_016736	26.5	28	25	1.32228e-06	1.34483e-06	0	0	4.8e-08	5.38e-08	1.33356e-06	5.09e-08	4.71147	8.23721e-05
OA_J473521_016737	45.5	59	32	2.78623e-06	1.72139e-06	2	0	8.86636e-08	5.38e-08	2.25381e-06	7.12318e-08	4.9837	0.0547266
OA_J473521_016738	62	74	50	3.49459e-06	2.68967e-06	2	1	8.86636e-08	5.29794e-08	3.09213e-06	7.08215e-08	5.44827	0.0173185
OA_J473521_016739	348	374	322	1.76618e-05	1.73215e-05	24	14	1.06396e-06	7.41712e-07	1.74917e-05	9.02836e-07	4.27606	0.000199483
OA_J473521_016740	265	269	261	1.27033e-05	1.40401e-05	6	4	2.65991e-07	2.11918e-07	1.33717e-05	2.38954e-07	5.8063	0.00258455
OA_J473521_016741	123.5	137	110	6.46971e-06	5.91727e-06	3	2	1.32995e-07	1.05959e-07	6.19349e-06	1.19477e-07	5.69595	0.00206657
OA_J473521_016742	151	175	127	8.26423e-06	6.83176e-06	2	1	8.86636e-08	5.29794e-08	7.548e-06	7.08215e-08	6.73576	0.00905679
OA_J473521_016743	199.5	213	186	1.00587e-05	1.00056e-05	0	1	4.8e-08	5.29794e-08	1.00322e-05	5.04897e-08	7.63443	7.13709e-06
OA_J473521_016745	182	198	166	9.35039e-06	8.9297e-06	3	4	1.32995e-07	2.11918e-07	9.14005e-06	1.72457e-07	5.7279	0.000569068
OA_J473521_016746	296.5	288	305	1.36006e-05	1.6407e-05	5	6	2.21659e-07	3.17876e-07	1.50038e-05	2.69767e-07	5.79747	0.00895858
OA_J473521_016747	31.5	35	28	1.65285e-06	1.50621e-06	1	0	4.43318e-08	5.38e-08	1.57953e-06	4.90659e-08	5.00863	0.00229672
OA_J473521_016748	95.5	98	93	4.62797e-06	5.00278e-06	1	2	4.43318e-08	1.05959e-07	4.81537e-06	7.51454e-08	6.00182	0.00160142
OA_J473521_016749	52	63	41	2.97512e-06	2.20553e-06	0	1	4.8e-08	5.29794e-08	2.59032e-06	5.04897e-08	5.681	0.0221931
OA_J473521_016750	110.5	117	104	5.52523e-06	5.59451e-06	1	0	4.43318e-08	5.38e-08	5.55987e-06	4.90659e-08	6.82419	4.02473e-05
OA_J473521_016751	88.5	92	85	4.34462e-06	4.57244e-06	1	0	4.43318e-08	5.38e-08	4.45853e-06	4.90659e-08	6.5057	0.000667831
OA_J473521_016752	196	201	191	9.49206e-06	1.02745e-05	5	2	2.21659e-07	1.05959e-07	9.88328e-06	1.63809e-07	5.9149	0.00165148
OA_J473521_016753	133.5	140	127	6.61138e-06	6.83176e-06	2	5	8.86636e-08	2.64897e-07	6.72157e-06	1.7678e-07	5.24877	0.000464407
OA_J473521_016754	106.5	121	92	5.71412e-06	4.94899e-06	6	1	2.65991e-07	5.29794e-08	5.33156e-06	1.59485e-07	5.06306	0.00584362
OA_J473521_016755	161.5	184	139	8.68925e-06	7.47728e-06	3	1	1.32995e-07	5.29794e-08	8.08327e-06	9.29872e-08	6.44176	0.00572724
OA_J473521_016756	114.5	127	102	5.99747e-06	5.48692e-06	2	0	8.86636e-08	5.38e-08	5.7422e-06	7.12318e-08	6.33294	0.00202955
OA_J473521_016757	154.5	156	153	7.36697e-06	8.23038e-06	2	2	8.86636e-08	1.05959e-07	7.79868e-06	9.73113e-08	6.32448	0.00312875
OA_J473521_016758	374	403	345	1.90313e-05	1.85587e-05	4	3	1.77327e-07	1.58938e-07	1.8795e-05	1.68133e-07	6.80461	0.000161139
OA_J473521_016759	135.5	148	123	6.98918e-06	6.61658e-06	7	2	3.10323e-07	1.05959e-07	6.80288e-06	2.08141e-07	5.03051	0.00103652
OA_J473521_016760	66.5	72	61	3.40014e-06	3.2814e-06	2	4	8.86636e-08	2.11918e-07	3.34077e-06	1.50291e-07	4.47435	0.000718607
OA_J473521_016761	199.5	222	177	1.04838e-05	9.52143e-06	9	8	3.98986e-07	4.23835e-07	1.00026e-05	4.1141e-07	4.60365	0.00250917
OA_J473521_016762	110.5	117	104	5.52523e-06	5.59451e-06	5	2	2.21659e-07	1.05959e-07	5.55987e-06	1.63809e-07	5.08496	0.000156109
OA_J473521_016764	403.5	455	352	2.1487e-05	1.89353e-05	1	0	4.43318e-08	5.38e-08	2.02112e-05	4.90659e-08	8.68621	0.00398048
OA_J473521_016765	81	85	77	4.01405e-06	4.14209e-06	0	0	4.8e-08	5.38e-08	4.07807e-06	5.09e-08	6.32408	0.000253138
OA_J473521_016766	72.5	70	75	3.30569e-06	4.0345e-06	0	0	4.8e-08	5.38e-08	3.6701e-06	5.09e-08	6.17201	0.00998684
OA_J473521_016768	70.5	70	71	3.30569e-06	3.81933e-06	0	0	4.8e-08	5.38e-08	3.56251e-06	5.09e-08	6.12908	0.0053068
OA_J473521_016769	33.5	45	22	2.12509e-06	1.18345e-06	2	2	8.86636e-08	1.05959e-07	1.65427e-06	9.73113e-08	4.08744	0.0805739
OA_J473521_016770	141	158	124	7.46142e-06	6.67038e-06	6	3	2.65991e-07	1.58938e-07	7.0659e-06	2.12465e-07	5.05558	0.00337442
OA_J473521_016772	134	153	115	7.2253e-06	6.18624e-06	8	2	3.54655e-07	1.05959e-07	6.70577e-06	2.30307e-07	4.86377	0.006737
OA_J473521_016773	126	148	104	6.98918e-06	5.59451e-06	2	1	8.86636e-08	5.29794e-08	6.29185e-06	7.08215e-08	6.47315	0.0123409
OA_J473521_016774	89.5	98	81	4.62797e-06	4.35726e-06	2	0	8.86636e-08	5.38e-08	4.49262e-06	7.12318e-08	5.97889	0.000951385
OA_J473521_016775	234.5	259	210	1.22311e-05	1.12966e-05	8	12	3.54655e-07	6.35753e-07	1.17639e-05	4.95204e-07	4.57019	0.00186962
OA_J473521_016776	86.5	102	71	4.81687e-06	3.81933e-06	1	1	4.43318e-08	5.29794e-08	4.3181e-06	4.86556e-08	6.47165	0.0133755
OA_J473521_016777	117.5	137	98	6.46971e-06	5.27175e-06	7	2	3.10323e-07	1.05959e-07	5.87073e-06	2.08141e-07	4.81791	0.0113196
OA_J473521_016778	164	174	154	8.21701e-06	8.28418e-06	1	0	4.43318e-08	5.38e-08	8.25059e-06	4.90659e-08	7.39363	1.71015e-05
OA_J473521_016779	71	74	68	3.49459e-06	3.65795e-06	0	0	4.8e-08	5.38e-08	3.57627e-06	5.09e-08	6.13465	0.000537056
OA_J473521_016780	51.5	57	46	2.69178e-06	2.47449e-06	3	2	1.32995e-07	1.05959e-07	2.58313e-06	1.19477e-07	4.43432	0.001969
OA_J473521_016781	25.5	25	26	1.1806e-06	1.39863e-06	1	1	4.43318e-08	5.29794e-08	1.28962e-06	4.86556e-08	4.72819	0.00764082
OA_J473521_016782	101	107	95	5.05299e-06	5.11037e-06	0	0	4.8e-08	5.38e-08	5.08168e-06	5.09e-08	6.6415	3.28537e-05
OA_J473521_016783	52	67	37	3.16402e-06	1.99035e-06	6	4	2.65991e-07	2.11918e-07	2.57718e-06	2.38954e-07	3.43099	0.0577115
OA_J473521_016784	148	172	124	8.12256e-06	6.67038e-06	3	5	1.32995e-07	2.64897e-07	7.39647e-06	1.98946e-07	5.21639	0.0101056
OA_J473521_016785	113.5	127	100	5.99747e-06	5.37934e-06	4	5	1.77327e-07	2.64897e-07	5.6884e-06	2.21112e-07	4.68517	0.0032439
OA_J473521_016786	134	147	121	6.94195e-06	6.509e-06	1	2	4.43318e-08	1.05959e-07	6.72548e-06	7.51454e-08	6.48381	0.00107929
OA_J473521_016787	301	330	272	1.5584e-05	1.46318e-05	1	1	4.43318e-08	5.29794e-08	1.51079e-05	4.86556e-08	8.27848	0.000998103
OA_J473521_016788	97.5	100	95	4.72242e-06	5.11037e-06	0	0	4.8e-08	5.38e-08	4.91639e-06	5.09e-08	6.59379	0.00158599
OA_J473521_016790	57	61	53	2.88067e-06	2.85105e-06	0	1	4.8e-08	5.29794e-08	2.86586e-06	5.04897e-08	5.82684	2.84527e-05
OA_J473521_016791	92	101	83	4.76964e-06	4.46485e-06	3	4	1.32995e-07	2.11918e-07	4.61725e-06	1.72457e-07	4.74273	0.00125201
OA_J473521_016792	94	111	77	5.24188e-06	4.14209e-06	4	6	1.77327e-07	3.17876e-07	4.69198e-06	2.47602e-07	4.24411	0.0152047
OA_J473521_016793	97.5	111	84	5.24188e-06	4.51864e-06	2	0	8.86636e-08	5.38e-08	4.88026e-06	7.12318e-08	6.09829	0.00561986
OA_J473521_016794	277.5	306	249	1.44506e-05	1.33945e-05	8	2	3.54655e-07	1.05959e-07	1.39226e-05	2.30307e-07	5.91772	0.0015661
OA_J473521_016795	66	71	61	3.35292e-06	3.2814e-06	3	1	1.32995e-07	5.29794e-08	3.31716e-06	9.29872e-08	5.15677	0.000276876
OA_J473521_016796	100	113	87	5.33633e-06	4.68002e-06	0	0	4.8e-08	5.38e-08	5.00817e-06	5.09e-08	6.62048	0.00435374
OA_J473521_016797	176	173	179	8.16978e-06	9.62901e-06	8	10	3.54655e-07	5.29794e-07	8.89939e-06	4.42225e-07	4.33086	0.00746559
OA_J473521_016798	253	293	213	1.38367e-05	1.1458e-05	19	14	8.42305e-07	7.41712e-07	1.26474e-05	7.92009e-07	3.99718	0.00993251
OA_J473521_016799	363.5	398	329	1.87952e-05	1.7698e-05	1	2	4.43318e-08	1.05959e-07	1.82466e-05	7.51454e-08	7.92373	0.000913072
OA_J473521_016800	450.5	486	415	2.29509e-05	2.23242e-05	4	1	1.77327e-07	5.29794e-08	2.26375e-05	1.15153e-07	7.61902	0.000201126
OA_J473521_016801	38.5	43	34	2.03064e-06	1.82897e-06	2	0	8.86636e-08	5.38e-08	1.92981e-06	7.12318e-08	4.75979	0.00301775
OA_J473521_016802	56	63	49	2.97512e-06	2.63587e-06	2	1	8.86636e-08	5.29794e-08	2.8055e-06	7.08215e-08	5.30792	0.00386743
OA_J473521_016803	123	146	100	6.89473e-06	5.37934e-06	2	1	8.86636e-08	5.29794e-08	6.13703e-06	7.08215e-08	6.43721	0.0152535
OA_J473521_016804	48.5	52	45	2.45566e-06	2.4207e-06	3	0	1.32995e-07	5.38e-08	2.43818e-06	9.33975e-08	4.70628	0.000340588
OA_J473521_016805	242	265	219	1.25144e-05	1.17807e-05	5	4	2.21659e-07	2.11918e-07	1.21476e-05	2.16789e-07	5.80823	0.000944282
OA_J473521_016806	52.5	49	56	2.31398e-06	3.01243e-06	2	1	8.86636e-08	5.29794e-08	2.66321e-06	7.08215e-08	5.23283	0.0177127
OA_J473521_016808	342.5	354	331	1.67174e-05	1.78056e-05	30	20	1.32995e-06	1.05959e-06	1.72615e-05	1.19477e-06	3.85275	0.00121541
OA_J473521_016809	417	473	361	2.2337e-05	1.94194e-05	5	7	2.21659e-07	3.70856e-07	2.08782e-05	2.96258e-07	6.139	0.00499904
OA_J473521_016810	174.5	200	149	9.44483e-06	8.01521e-06	2	2	8.86636e-08	1.05959e-07	8.73002e-06	9.73113e-08	6.48723	0.00678752
OA_J473521_016811	307	335	279	1.58201e-05	1.50083e-05	33	37	1.46295e-06	1.96024e-06	1.54142e-05	1.71159e-06	3.17085	0.00120456
OA_J473521_016812	28	32	24	1.51117e-06	1.29104e-06	0	0	4.8e-08	5.38e-08	1.4011e-06	5.09e-08	4.78276	0.00658407
OA_J473521_016813	171.5	173	170	8.16978e-06	9.14487e-06	1	0	4.43318e-08	5.38e-08	8.65733e-06	4.90659e-08	7.46306	0.00319268
OA_J473521_016814	115	121	109	5.71412e-06	5.86348e-06	1	0	4.43318e-08	5.38e-08	5.7888e-06	4.90659e-08	6.8824	0.000169925
OA_J473521_016815	132	140	124	6.61138e-06	6.67038e-06	10	8	4.43318e-07	4.23835e-07	6.64088e-06	4.33577e-07	3.93702	2.50479e-05
OA_J473521_016816	104	109	99	5.14743e-06	5.32554e-06	2	0	8.86636e-08	5.38e-08	5.23649e-06	7.12318e-08	6.19993	0.000308504
OA_J473521_016817	42.5	46	39	2.17231e-06	2.09794e-06	3	2	1.32995e-07	1.05959e-07	2.13513e-06	1.19477e-07	4.15952	0.00038509
OA_J473521_016818	107.5	118	97	5.57245e-06	5.21796e-06	2	7	8.86636e-08	3.70856e-07	5.3952e-06	2.2976e-07	4.55348	0.00191802
OA_J473521_016819	218.5	247	190	1.16644e-05	1.02207e-05	1	1	4.43318e-08	5.29794e-08	1.09425e-05	4.86556e-08	7.81313	0.00436209
OA_J473521_016820	102.5	130	75	6.13914e-06	4.0345e-06	4	4	1.77327e-07	2.11918e-07	5.08682e-06	1.94622e-07	4.70801	0.0432976
OA_J473521_016821	163.5	186	141	8.7837e-06	7.58486e-06	6	5	2.65991e-07	2.64897e-07	8.18428e-06	2.65444e-07	4.94638	0.00568103
OA_J473521_016822	73.5	80	67	3.77793e-06	3.60416e-06	2	0	8.86636e-08	5.38e-08	3.69104e-06	7.12318e-08	5.69536	0.000598778
OA_J473521_016823	72.5	79	66	3.73071e-06	3.55036e-06	6	3	2.65991e-07	1.58938e-07	3.64054e-06	2.12465e-07	4.09886	0.000934438
OA_J473521_016824	70	71	69	3.35292e-06	3.71174e-06	1	0	4.43318e-08	5.38e-08	3.53233e-06	4.90659e-08	6.16976	0.00264422
OA_J473521_016826	27.5	30	25	1.41673e-06	1.34483e-06	0	0	4.8e-08	5.38e-08	1.38078e-06	5.09e-08	4.76167	0.000734702
OA_J473521_016827	144	158	130	7.46142e-06	6.99314e-06	8	6	3.54655e-07	3.17876e-07	7.22728e-06	3.36265e-07	4.42578	0.00115958
OA_J473521_016828	185.5	223	148	1.0531e-05	7.96142e-06	4	6	1.77327e-07	3.17876e-07	9.24621e-06	2.47602e-07	5.22277	0.0198397
OA_J473521_016829	61	67	55	3.16402e-06	2.95863e-06	3	2	1.32995e-07	1.05959e-07	3.06132e-06	1.19477e-07	4.67935	0.00123741
OA_J473521_016830	70.5	71	70	3.35292e-06	3.76554e-06	1	1	4.43318e-08	5.29794e-08	3.55923e-06	4.86556e-08	6.19282	0.00343741
OA_J473521_016832	60.5	67	54	3.16402e-06	2.90484e-06	0	0	4.8e-08	5.38e-08	3.03443e-06	5.09e-08	5.89762	0.00188223
OA_J473521_016833	37	48	26	2.26676e-06	1.39863e-06	0	0	4.8e-08	5.38e-08	1.83269e-06	5.09e-08	5.17016	0.0545391
OA_J473521_016834	83.5	87	80	4.1085e-06	4.30347e-06	2	0	8.86636e-08	5.38e-08	4.20598e-06	7.12318e-08	5.88378	0.000573155
OA_J473521_016835	85	99	71	4.67519e-06	3.81933e-06	1	0	4.43318e-08	5.38e-08	4.24726e-06	4.90659e-08	6.43567	0.0102322
OA_J473521_016836	58.5	50	67	2.36121e-06	3.60416e-06	5	0	2.21659e-07	5.38e-08	2.98269e-06	1.3773e-07	4.4367	0.0453128
OA_J473521_016837	410.5	435	386	2.05425e-05	2.07642e-05	3	2	1.32995e-07	1.05959e-07	2.06533e-05	1.19477e-07	7.4335	2.95748e-05
OA_J473521_016838	229	230	228	1.08616e-05	1.22649e-05	6	2	2.65991e-07	1.05959e-07	1.15632e-05	1.85975e-07	5.95829	0.00383067
OA_J473521_016839	238.5	269	208	1.27033e-05	1.1189e-05	58	42	2.57125e-06	2.22514e-06	1.19462e-05	2.39819e-06	2.31652	0.00655199
OA_J473521_016840	48	49	47	2.31398e-06	2.52829e-06	0	0	4.8e-08	5.38e-08	2.42114e-06	5.09e-08	5.57187	0.00203906
OA_J473521_016842	62.5	64	61	3.02235e-06	3.2814e-06	1	2	4.43318e-08	1.05959e-07	3.15188e-06	7.51454e-08	5.39038	0.00186732
OA_J473521_016843	34.5	38	31	1.79452e-06	1.66759e-06	0	0	4.8e-08	5.38e-08	1.73106e-06	5.09e-08	5.08784	0.00142674
OA_J473521_016844	404.5	437	372	2.0637e-05	2.00111e-05	107	74	4.7435e-06	3.92048e-06	2.03241e-05	4.33199e-06	2.23009	0.00104346
OA_J473521_016846	130.5	149	112	7.0364e-06	6.02486e-06	2	2	8.86636e-08	1.05959e-07	6.53063e-06	9.73113e-08	6.06847	0.00612573
OA_J473521_016847	74.5	92	57	4.34462e-06	3.06622e-06	1	3	4.43318e-08	1.58938e-07	3.70542e-06	1.01635e-07	5.18817	0.0302796
OA_J473521_016848	317	351	283	1.65757e-05	1.52235e-05	2	2	8.86636e-08	1.05959e-07	1.58996e-05	9.73113e-08	7.35217	0.00182584
OA_J473521_016849	96.5	103	90	4.86409e-06	4.8414e-06	0	3	4.8e-08	1.58938e-07	4.85274e-06	1.03469e-07	5.55153	0.000142086
OA_J473521_016850	119	125	113	5.90302e-06	6.07865e-06	1	2	4.43318e-08	1.05959e-07	5.99083e-06	7.51454e-08	6.31693	0.000247397
OA_J473521_016851	32.5	29	36	1.3695e-06	1.93656e-06	1	0	4.43318e-08	5.38e-08	1.65303e-06	4.90659e-08	5.07425	0.0298627
OA_J473521_016852	122.5	122	123	5.76135e-06	6.61658e-06	1	0	4.43318e-08	5.38e-08	6.18897e-06	4.90659e-08	6.97883	0.00481604
OA_J473521_016853	236	273	199	1.28922e-05	1.07049e-05	1	1	4.43318e-08	5.29794e-08	1.17985e-05	4.86556e-08	7.92179	0.00855256
OA_J473521_016854	120	126	114	5.95025e-06	6.13244e-06	30	23	1.32995e-06	1.21853e-06	6.04135e-06	1.27424e-06	2.24523	0.00050135
OA_J473521_016855	72	73	71	3.44736e-06	3.81933e-06	2	3	8.86636e-08	1.58938e-07	3.63335e-06	1.23801e-07	4.87521	0.00289598
OA_J473521_016856	64	73	55	3.44736e-06	2.95863e-06	1	0	4.43318e-08	5.38e-08	3.203e-06	4.90659e-08	6.02856	0.00595177
OA_J473521_016858	82.5	87	78	4.1085e-06	4.19588e-06	1	0	4.43318e-08	5.38e-08	4.15219e-06	4.90659e-08	6.40301	0.000114691
OA_J473521_016860	227.5	279	176	1.31755e-05	9.46763e-06	3	3	1.32995e-07	1.58938e-07	1.13216e-05	1.45966e-07	6.27729	0.0264349
OA_J473521_016861	123	143	103	6.75306e-06	5.54072e-06	0	0	4.8e-08	5.38e-08	6.14689e-06	5.09e-08	6.91605	0.00974376
OA_J473521_016862	100.5	113	88	5.33633e-06	4.73382e-06	2	1	8.86636e-08	5.29794e-08	5.03508e-06	7.08215e-08	6.15168	0.00367521
OA_J473521_016863	149.5	157	142	7.41419e-06	7.63866e-06	3	5	1.32995e-07	2.64897e-07	7.52643e-06	1.98946e-07	5.24152	0.00031547
OA_J473521_016864	66	71	61	3.35292e-06	3.2814e-06	2	2	8.86636e-08	1.05959e-07	3.31716e-06	9.73113e-08	5.0912	0.000130533
OA_J473521_016865	287	319	255	1.50645e-05	1.37173e-05	1	0	4.43318e-08	5.38e-08	1.43909e-05	4.90659e-08	8.19622	0.00219878
OA_J473521_016866	126	145	107	6.8475e-06	5.75589e-06	5	3	2.21659e-07	1.58938e-07	6.3017e-06	1.90299e-07	5.0494	0.0079077
OA_J473521_016867	43	43	43	2.03064e-06	2.31311e-06	0	1	4.8e-08	5.29794e-08	2.17188e-06	5.04897e-08	5.42681	0.00440457
OA_J473521_016868	256	261	251	1.23255e-05	1.35021e-05	2	3	8.86636e-08	1.58938e-07	1.29138e-05	1.23801e-07	6.70475	0.00211652
OA_J473521_016869	418.5	430	407	2.03064e-05	2.18939e-05	18	10	7.97973e-07	5.29794e-07	2.11002e-05	6.63883e-07	4.99018	0.00154802
OA_J473521_016870	174	184	164	8.68925e-06	8.82211e-06	7	5	3.10323e-07	2.64897e-07	8.75568e-06	2.8761e-07	4.92803	6.87274e-05
OA_J473521_016871	27	24	30	1.13338e-06	1.6138e-06	0	0	4.8e-08	5.38e-08	1.37359e-06	5.09e-08	4.75414	0.0314387
OA_J473521_016874	566.5	600	533	2.83345e-05	2.86719e-05	13	9	5.76314e-07	4.76815e-07	2.85032e-05	5.26564e-07	5.75837	3.95211e-05
OA_J473521_016875	478	523	433	2.46982e-05	2.32925e-05	22	9	9.753e-07	4.76815e-07	2.39954e-05	7.26058e-07	5.04653	0.0010255
OA_J473521_016876	239.5	247	232	1.16644e-05	1.24801e-05	18	18	7.97973e-07	9.53629e-07	1.20722e-05	8.75801e-07	3.78495	0.00137239
OA_J473521_016877	134	147	121	6.94195e-06	6.509e-06	1	0	4.43318e-08	5.38e-08	6.72548e-06	4.90659e-08	7.09877	0.00105015
OA_J473521_016878	210.5	229	192	1.08143e-05	1.03283e-05	2	0	8.86636e-08	5.38e-08	1.05713e-05	7.12318e-08	7.21342	0.000537907
OA_J473521_016879	210.5	224	197	1.05782e-05	1.05973e-05	5	4	2.21659e-07	2.11918e-07	1.05878e-05	2.16789e-07	5.60996	1.0685e-06
OA_J473521_016880	29.5	40	19	1.88897e-06	1.02207e-06	0	1	4.8e-08	5.29794e-08	1.45552e-06	5.04897e-08	4.8494	0.083436
OA_J473521_016881	181.5	207	156	9.7754e-06	8.39176e-06	3	0	1.32995e-07	5.38e-08	9.08358e-06	9.33975e-08	6.60373	0.00588871
OA_J473521_016882	28	29	27	1.3695e-06	1.45242e-06	0	0	4.8e-08	5.38e-08	1.41096e-06	5.09e-08	4.79287	0.000932512
OA_J473521_016884	106.5	112	101	5.28911e-06	5.43313e-06	6	6	2.65991e-07	3.17876e-07	5.36112e-06	2.91933e-07	4.19882	0.000227907
OA_J473521_016885	176.5	178	175	8.4059e-06	9.41384e-06	24	14	1.06396e-06	7.41712e-07	8.90987e-06	9.02836e-07	3.30287	0.00433809
OA_J473521_016886	53.5	64	43	3.02235e-06	2.31311e-06	0	1	4.8e-08	5.29794e-08	2.66773e-06	5.04897e-08	5.72348	0.0178689
OA_J473521_016887	79.5	83	76	3.91961e-06	4.0883e-06	2	1	8.86636e-08	5.29794e-08	4.00396e-06	7.08215e-08	5.82109	0.000480109
OA_J473521_016888	65	71	59	3.35292e-06	3.17381e-06	1	0	4.43318e-08	5.38e-08	3.26337e-06	4.90659e-08	6.0555	0.000777521
OA_J473521_016889	55.5	57	54	2.69178e-06	2.90484e-06	1	1	4.43318e-08	5.29794e-08	2.79831e-06	4.86556e-08	5.84581	0.00150011
OA_J473521_016891	144.5	141	148	6.65861e-06	7.96142e-06	2	1	8.86636e-08	5.29794e-08	7.31001e-06	7.08215e-08	6.68954	0.00800585
OA_J473521_016892	163	176	150	8.31145e-06	8.069e-06	0	1	4.8e-08	5.29794e-08	8.19023e-06	5.04897e-08	7.34177	0.000221821
OA_J473521_016893	54	55	53	2.59733e-06	2.85105e-06	1	3	4.43318e-08	1.58938e-07	2.72419e-06	1.01635e-07	4.74436	0.00280549
OA_J473521_016894	265	294	236	1.38839e-05	1.26952e-05	46	35	2.03926e-06	1.85428e-06	1.32895e-05	1.94677e-06	2.77114	0.00280033
OA_J473521_016895	185	196	174	9.25594e-06	9.36005e-06	2	1	8.86636e-08	5.29794e-08	9.30799e-06	7.08215e-08	7.03814	3.54865e-05
OA_J473521_016896	69.5	77	62	3.63626e-06	3.33519e-06	1	2	4.43318e-08	1.05959e-07	3.48572e-06	7.51454e-08	5.53563	0.0020236
OA_J473521_016897	104	100	108	4.72242e-06	5.80968e-06	2	2	8.86636e-08	1.05959e-07	5.26605e-06	9.73113e-08	5.75797	0.0108846
OA_J473521_016898	108	128	88	6.04469e-06	4.73382e-06	0	0	4.8e-08	5.38e-08	5.38925e-06	5.09e-08	6.72628	0.0147423
OA_J473521_016899	102.5	108	97	5.10021e-06	5.21796e-06	20	10	8.86636e-07	5.29794e-07	5.15909e-06	7.08215e-07	2.86486	0.00177717
OA_J473521_016900	22	26	18	1.22783e-06	9.68281e-07	0	0	4.8e-08	5.38e-08	1.09806e-06	5.09e-08	4.43114	0.0150211
OA_J473521_016901	71	78	64	3.68349e-06	3.44278e-06	0	0	4.8e-08	5.38e-08	3.56314e-06	5.09e-08	6.12934	0.00117287
OA_J473521_016902	160.5	175	146	8.26423e-06	7.85383e-06	6	6	2.65991e-07	3.17876e-07	8.05903e-06	2.91933e-07	4.78689	0.000708373
OA_J473521_016903	101	104	98	4.91131e-06	5.27175e-06	5	3	2.21659e-07	1.58938e-07	5.09153e-06	1.90299e-07	4.74176	0.0013901
OA_J473521_016904	155.5	151	160	7.13085e-06	8.60694e-06	2	1	8.86636e-08	5.29794e-08	7.86889e-06	7.08215e-08	6.79583	0.0088441
OA_J473521_016905	193	214	172	1.0106e-05	9.25246e-06	6	4	2.65991e-07	2.11918e-07	9.67923e-06	2.38954e-07	5.34008	0.00204561
OA_J473521_016906	117.5	126	109	5.95025e-06	5.86348e-06	0	0	4.8e-08	5.38e-08	5.90687e-06	5.09e-08	6.85858	5.51293e-05
OA_J473521_016907	99.5	97	102	4.58074e-06	5.48692e-06	2	1	8.86636e-08	5.29794e-08	5.03383e-06	7.08215e-08	6.15133	0.00824433
OA_J473521_016908	160.5	171	150	8.07533e-06	8.069e-06	7	5	3.10323e-07	2.64897e-07	8.07217e-06	2.8761e-07	4.81077	8.67817e-06
OA_J473521_016909	151.5	157	146	7.41419e-06	7.85383e-06	0	0	4.8e-08	5.38e-08	7.63401e-06	5.09e-08	7.22863	0.000839398
OA_J473521_016910	187.5	214	161	1.0106e-05	8.66073e-06	1	0	4.43318e-08	5.38e-08	9.38336e-06	4.90659e-08	7.57924	0.00594032
OA_J473521_016911	57	54	60	2.55011e-06	3.2276e-06	0	0	4.8e-08	5.38e-08	2.88885e-06	5.09e-08	5.82669	0.0139509
OA_J473521_016912	73.5	76	71	3.58904e-06	3.81933e-06	0	0	4.8e-08	5.38e-08	3.70419e-06	5.09e-08	6.18535	0.000992548
OA_J473521_016913	21.5	21	22	9.91708e-07	1.18345e-06	0	1	4.8e-08	5.29794e-08	1.08758e-06	5.04897e-08	4.42899	0.00844321
OA_J473521_016914	122.5	128	117	6.04469e-06	6.29382e-06	1	0	4.43318e-08	5.38e-08	6.16926e-06	4.90659e-08	6.97423	0.00041459
OA_J473521_016915	35	36	34	1.70007e-06	1.82897e-06	0	0	4.8e-08	5.38e-08	1.76452e-06	5.09e-08	5.11547	0.0014144
OA_J473521_016916	181.5	203	160	9.58651e-06	8.60694e-06	0	0	4.8e-08	5.38e-08	9.09672e-06	5.09e-08	7.48154	0.00291894
OA_J473521_016917	32	37	27	1.74729e-06	1.45242e-06	0	0	4.8e-08	5.38e-08	1.59985e-06	5.09e-08	4.97413	0.00894202
OA_J473521_016918	70.5	75	66	3.54181e-06	3.55036e-06	0	1	4.8e-08	5.29794e-08	3.54609e-06	5.04897e-08	6.13409	2.00293e-06
OA_J473521_016919	221	252	190	1.19005e-05	1.02207e-05	8	5	3.54655e-07	2.64897e-07	1.10606e-05	3.09776e-07	5.15806	0.00606519
OA_J473521_016920	80	92	68	4.34462e-06	3.65795e-06	3	5	1.32995e-07	2.64897e-07	4.00128e-06	1.98946e-07	4.33001	0.00834844
OA_J473521_016921	542.5	591	494	2.79095e-05	2.65739e-05	11	3	4.8765e-07	1.58938e-07	2.72417e-05	3.23294e-07	6.39683	0.000652093
OA_J473521_016922	29	30	28	1.41673e-06	1.50621e-06	0	0	4.8e-08	5.38e-08	1.46147e-06	5.09e-08	4.84361	0.00100871
OA_J473521_016923	55.5	57	54	2.69178e-06	2.90484e-06	1	0	4.43318e-08	5.38e-08	2.79831e-06	4.90659e-08	5.83369	0.00150105
OA_J473521_016925	90	97	83	4.58074e-06	4.46485e-06	1	2	4.43318e-08	1.05959e-07	4.52279e-06	7.51454e-08	5.91139	0.000217662
OA_J473521_016926	196.5	197	196	9.30316e-06	1.05435e-05	5	1	2.21659e-07	5.29794e-08	9.92333e-06	1.37319e-07	6.17522	0.0040655
OA_J473521_016927	103.5	116	91	5.478e-06	4.8952e-06	4	0	1.77327e-07	5.38e-08	5.1866e-06	1.15564e-07	5.48803	0.00343265
OA_J473521_016928	99.5	112	87	5.28911e-06	4.68002e-06	0	2	4.8e-08	1.05959e-07	4.98456e-06	7.69795e-08	6.01685	0.00386331
OA_J473521_016929	39.5	40	39	1.88897e-06	2.09794e-06	0	0	4.8e-08	5.38e-08	1.99345e-06	5.09e-08	5.29146	0.0028828
OA_J473521_016930	159.5	171	148	8.07533e-06	7.96142e-06	3	2	1.32995e-07	1.05959e-07	8.01837e-06	1.19477e-07	6.06851	5.49156e-05
OA_J473521_016931	104	119	89	5.61968e-06	4.78761e-06	2	1	8.86636e-08	5.29794e-08	5.20365e-06	7.08215e-08	6.19919	0.00651753
OA_J473521_016932	397.5	457	338	2.15814e-05	1.81822e-05	10	9	4.43318e-07	4.76815e-07	1.98818e-05	4.60067e-07	5.43346	0.0075719
OA_J473521_016933	217.5	232	203	1.0956e-05	1.09201e-05	3	1	1.32995e-07	5.29794e-08	1.0938e-05	9.29872e-08	6.87811	1.6348e-05
OA_J473521_016934	155.5	178	133	8.4059e-06	7.15452e-06	1	0	4.43318e-08	5.38e-08	7.78021e-06	4.90659e-08	7.30894	0.00648655
OA_J473521_016935	130.5	141	120	6.65861e-06	6.4552e-06	2	1	8.86636e-08	5.29794e-08	6.55691e-06	7.08215e-08	6.53268	0.000253349
OA_J473521_016936	209.5	234	185	1.10505e-05	9.95177e-06	5	10	2.21659e-07	5.29794e-07	1.05011e-05	3.75727e-07	4.80472	0.0031602
OA_J473521_016937	162.5	186	139	8.7837e-06	7.47728e-06	3	1	1.32995e-07	5.29794e-08	8.13049e-06	9.29872e-08	6.45017	0.00656443
OA_J473521_016938	165	168	162	7.93366e-06	8.71452e-06	1	1	4.43318e-08	5.29794e-08	8.32409e-06	4.86556e-08	7.41854	0.00221876
OA_J473521_016939	189	205	173	9.68095e-06	9.30625e-06	58	33	2.57125e-06	1.74832e-06	9.4936e-06	2.15978e-06	2.13607	0.00377886
OA_J473521_016940	150	150	150	7.08363e-06	8.069e-06	0	1	4.8e-08	5.29794e-08	7.57631e-06	5.04897e-08	7.22936	0.00425854
OA_J473521_016941	81.5	83	80	3.91961e-06	4.30347e-06	2	3	8.86636e-08	1.58938e-07	4.11154e-06	1.23801e-07	5.05359	0.00238558
OA_J473521_016942	110	110	110	5.19466e-06	5.91727e-06	0	1	4.8e-08	5.29794e-08	5.55596e-06	5.04897e-08	6.7819	0.00427941
OA_J473521_016943	245	265	225	1.25144e-05	1.21035e-05	5	5	2.21659e-07	2.64897e-07	1.2309e-05	2.43278e-07	5.66096	0.000293022
OA_J473521_016944	62	73	51	3.44736e-06	2.74346e-06	1	1	4.43318e-08	5.29794e-08	3.09541e-06	4.86556e-08	5.99138	0.0130847
OA_J473521_016945	179.5	187	172	8.83092e-06	9.25246e-06	5	4	2.21659e-07	2.11918e-07	9.04169e-06	2.16789e-07	5.38223	0.000570241
OA_J473521_016946	99.5	108	91	5.10021e-06	4.8952e-06	0	1	4.8e-08	5.29794e-08	4.9977e-06	5.04897e-08	6.62913	0.000429284
OA_J473521_016947	202.5	232	173	1.0956e-05	9.30625e-06	1	2	4.43318e-08	1.05959e-07	1.01311e-05	7.51454e-08	7.07489	0.00667069
OA_J473521_016948	89	98	80	4.62797e-06	4.30347e-06	15	13	6.64977e-07	6.88732e-07	4.46572e-06	6.76854e-07	2.72198	0.00183854
OA_J473521_016949	64.5	64	65	3.02235e-06	3.49657e-06	0	0	4.8e-08	5.38e-08	3.25946e-06	5.09e-08	6.00082	0.00541756
OA_J473521_016950	597.5	662	533	3.12624e-05	2.86719e-05	16	7	7.09309e-07	3.70856e-07	2.99671e-05	5.40082e-07	5.79406	0.00196464
OA_J473521_016951	88.5	73	104	3.44736e-06	5.59451e-06	0	1	4.8e-08	5.29794e-08	4.52094e-06	5.04897e-08	6.48449	0.0531187
OA_J473521_016952	157	179	135	8.45313e-06	7.2621e-06	10	8	4.43318e-07	4.23835e-07	7.85762e-06	4.33577e-07	4.17973	0.0063746
OA_J473521_016953	211	236	186	1.11449e-05	1.00056e-05	9	12	3.98986e-07	6.35753e-07	1.05753e-05	5.1737e-07	4.35335	0.0033296
OA_J473521_016954	53.5	57	50	2.69178e-06	2.68967e-06	4	2	1.77327e-07	1.05959e-07	2.69072e-06	1.41643e-07	4.24766	0.000196079
OA_J473521_016955	45.5	52	39	2.45566e-06	2.09794e-06	4	1	1.77327e-07	5.29794e-08	2.2768e-06	1.15153e-07	4.30538	0.00758637
OA_J473521_016956	413.5	454	373	2.14398e-05	2.00649e-05	17	7	7.53641e-07	3.70856e-07	2.07524e-05	5.62249e-07	5.20592	0.00124685
OA_J473521_016957	148	164	132	7.74476e-06	7.10072e-06	8	4	3.54655e-07	2.11918e-07	7.42274e-06	2.83287e-07	4.71162	0.00212752
OA_J473521_016958	99	107	91	5.05299e-06	4.8952e-06	2	1	8.86636e-08	5.29794e-08	4.9741e-06	7.08215e-08	6.1341	0.000272027
OA_J473521_016959	58	57	59	2.69178e-06	3.17381e-06	0	1	4.8e-08	5.29794e-08	2.93279e-06	5.04897e-08	5.86014	0.00692035
OA_J473521_016960	43.5	61	26	2.88067e-06	1.39863e-06	0	1	4.8e-08	5.29794e-08	2.13965e-06	5.04897e-08	5.40524	0.106153
OA_J473521_016961	73.5	84	63	3.96683e-06	3.38898e-06	0	0	4.8e-08	5.38e-08	3.67791e-06	5.09e-08	6.17507	0.00628648
OA_J473521_016962	125.5	133	118	6.28081e-06	6.34762e-06	12	13	5.31982e-07	6.88732e-07	6.31421e-06	6.10357e-07	3.37088	0.000223032
OA_J473521_016963	387	422	352	1.99286e-05	1.89353e-05	16	24	7.09309e-07	1.27151e-06	1.9432e-05	9.9041e-07	4.29426	0.000956251
OA_J473521_016964	195.5	202	189	9.53928e-06	1.01669e-05	1	1	4.43318e-08	5.29794e-08	9.85309e-06	4.86556e-08	7.66183	0.00102307
OA_J473521_016965	105.5	117	94	5.52523e-06	5.05658e-06	5	4	2.21659e-07	2.11918e-07	5.2909e-06	2.16789e-07	4.60915	0.00212675
OA_J473521_016966	145.5	151	140	7.13085e-06	7.53107e-06	1	0	4.43318e-08	5.38e-08	7.33096e-06	4.90659e-08	7.22314	0.000754745
OA_J473521_016967	86.5	93	80	4.39185e-06	4.30347e-06	0	0	4.8e-08	5.38e-08	4.34766e-06	5.09e-08	6.41643	0.000106209
OA_J473521_016968	214.5	237	192	1.11921e-05	1.03283e-05	8	8	3.54655e-07	4.23835e-07	1.07602e-05	3.89245e-07	4.78888	0.00174089
OA_J473521_016969	20	20	20	9.44483e-07	1.07587e-06	1	0	4.43318e-08	5.38e-08	1.01018e-06	4.90659e-08	4.36374	0.00466339
OA_J473521_016970	36	43	29	2.03064e-06	1.56001e-06	0	1	4.8e-08	5.29794e-08	1.79533e-06	5.04897e-08	5.15211	0.0177085
OA_J473521_016971	128	125	131	5.90302e-06	7.04693e-06	0	1	4.8e-08	5.29794e-08	6.47497e-06	5.04897e-08	7.00274	0.00783302
OA_J473521_016972	216	229	203	1.08143e-05	1.09201e-05	2	1	8.86636e-08	5.29794e-08	1.08672e-05	7.08215e-08	7.26158	2.6738e-05
OA_J473521_016973	91	98	84	4.62797e-06	4.51864e-06	2	1	8.86636e-08	5.29794e-08	4.5733e-06	7.08215e-08	6.01291	0.000163069
OA_J473521_016974	516.5	574	459	2.71067e-05	2.46912e-05	14	7	6.20645e-07	3.70856e-07	2.5899e-05	4.9575e-07	5.70714	0.00227673
OA_J473521_016975	337.5	366	309	1.7284e-05	1.66221e-05	1	0	4.43318e-08	5.38e-08	1.69531e-05	4.90659e-08	8.43261	0.000383165
OA_J473521_016976	114.5	131	98	6.18637e-06	5.27175e-06	0	0	4.8e-08	5.38e-08	5.72906e-06	5.09e-08	6.81449	0.00642426
OA_J473521_016977	65.5	74	57	3.49459e-06	3.06622e-06	0	0	4.8e-08	5.38e-08	3.28041e-06	5.09e-08	6.01006	0.0043705
OA_J473521_016978	136.5	135	138	6.37526e-06	7.42348e-06	0	0	4.8e-08	5.38e-08	6.89937e-06	5.09e-08	7.08266	0.00580599
OA_J473521_016979	190	190	190	8.97259e-06	1.02207e-05	4	1	1.77327e-07	5.29794e-08	9.59665e-06	1.15153e-07	6.3809	0.00434653
OA_J473521_016980	47.5	58	37	2.739e-06	1.99035e-06	0	0	4.8e-08	5.38e-08	2.36467e-06	5.09e-08	5.53783	0.0251899
OA_J473521_016981	154	159	149	7.50864e-06	8.01521e-06	1	1	4.43318e-08	5.29794e-08	7.76192e-06	4.86556e-08	7.31766	0.00107688
OA_J473521_016982	59	71	47	3.35292e-06	2.52829e-06	1	0	4.43318e-08	5.38e-08	2.9406e-06	4.90659e-08	5.90525	0.0197356
OA_J473521_016983	74	90	58	4.25018e-06	3.12002e-06	0	1	4.8e-08	5.29794e-08	3.6851e-06	5.04897e-08	6.18957	0.0233294
OA_J473521_016985	82.5	101	64	4.76964e-06	3.44278e-06	2	3	8.86636e-08	1.58938e-07	4.10621e-06	1.23801e-07	5.05171	0.0267197
OA_J473521_016986	184	208	160	9.82263e-06	8.60694e-06	2	1	8.86636e-08	5.29794e-08	9.21479e-06	7.08215e-08	7.02362	0.00439361
OA_J473521_016987	115	134	96	6.32804e-06	5.16416e-06	0	0	4.8e-08	5.38e-08	5.7461e-06	5.09e-08	6.81877	0.0102804
OA_J473521_016988	381.5	401	362	1.89369e-05	1.94732e-05	15	15	6.64977e-07	7.94691e-07	1.92051e-05	7.29834e-07	4.71777	0.000222906
OA_J473521_016989	99	109	89	5.14743e-06	4.78761e-06	2	1	8.86636e-08	5.29794e-08	4.96752e-06	7.08215e-08	6.13219	0.0013604
OA_J473521_016990	210	226	194	1.06727e-05	1.04359e-05	4	2	1.77327e-07	1.05959e-07	1.05543e-05	1.41643e-07	6.21943	0.000141009
OA_J473521_016991	279.5	316	243	1.49228e-05	1.30718e-05	1	1	4.43318e-08	5.29794e-08	1.39973e-05	4.86556e-08	8.16833	0.00437363
OA_J473521_016992	112	107	117	5.05299e-06	6.29382e-06	3	4	1.32995e-07	2.11918e-07	5.67341e-06	1.72457e-07	5.03991	0.012532
OA_J473521_016993	209.5	217	202	1.02476e-05	1.08663e-05	4	4	1.77327e-07	2.11918e-07	1.0557e-05	1.94622e-07	5.76137	0.00089281
OA_J473521_016995	368	366	370	1.7284e-05	1.99035e-05	18	8	7.97973e-07	4.23835e-07	1.85938e-05	6.10904e-07	4.92773	0.00536935
OA_J473521_016997	180	199	161	9.39761e-06	8.66073e-06	1	1	4.43318e-08	5.29794e-08	9.02917e-06	4.86556e-08	7.53584	0.00167918
OA_J473521_016998	147	145	149	6.8475e-06	8.01521e-06	18	16	7.97973e-07	8.47671e-07	7.43135e-06	8.22822e-07	3.17497	0.00772908
OA_J473521_016999	420.5	432	409	2.04008e-05	2.20015e-05	0	0	4.8e-08	5.38e-08	2.12011e-05	5.09e-08	8.70226	0.0014289
OA_J473521_017000	136.5	165	108	7.79199e-06	5.80968e-06	0	1	4.8e-08	5.29794e-08	6.80084e-06	5.04897e-08	7.07358	0.0208862
OA_J473521_017001	98.5	100	97	4.72242e-06	5.21796e-06	0	0	4.8e-08	5.38e-08	4.97019e-06	5.09e-08	6.60949	0.00252757
OA_J473521_017002	25	26	24	1.22783e-06	1.29104e-06	1	0	4.43318e-08	5.38e-08	1.25944e-06	4.90659e-08	4.68191	0.0006964
OA_J473521_017003	378.5	421	336	1.98814e-05	1.80746e-05	16	9	7.09309e-07	4.76815e-07	1.8978e-05	5.93062e-07	5	0.00244553
OA_J473521_017004	24.5	24	25	1.13338e-06	1.34483e-06	0	0	4.8e-08	5.38e-08	1.23911e-06	5.09e-08	4.60549	0.00783024
OA_J473521_017005	22.5	18	27	8.50035e-07	1.45242e-06	1	0	4.43318e-08	5.38e-08	1.15123e-06	4.90659e-08	4.55231	0.0672497
OA_J473521_017007	327.5	349	306	1.64812e-05	1.64608e-05	12	2	5.31982e-07	1.05959e-07	1.6471e-05	3.1897e-07	5.69036	0.000174274
OA_J473521_017008	385	428	342	2.02119e-05	1.83973e-05	14	6	6.20645e-07	3.17876e-07	1.93046e-05	4.6926e-07	5.36241	0.00237646
OA_J473521_017009	79	73	85	3.44736e-06	4.57244e-06	0	0	4.8e-08	5.38e-08	4.0099e-06	5.09e-08	6.29976	0.0195989
OA_J473521_017011	224	253	195	1.19477e-05	1.04897e-05	5	1	2.21659e-07	5.29794e-08	1.12187e-05	1.37319e-07	6.35223	0.00435709
OA_J473521_017012	106	124	88	5.8558e-06	4.73382e-06	3	0	1.32995e-07	5.38e-08	5.29481e-06	9.33975e-08	5.82505	0.0114892
OA_J473521_017013	287	291	283	1.37422e-05	1.52235e-05	5	1	2.21659e-07	5.29794e-08	1.44828e-05	1.37319e-07	6.72067	0.00268926
OA_J473521_017014	113	126	100	5.95025e-06	5.37934e-06	5	4	2.21659e-07	2.11918e-07	5.6648e-06	2.16789e-07	4.70766	0.0027349
OA_J473521_017015	116	120	112	5.6669e-06	6.02486e-06	2	0	8.86636e-08	5.38e-08	5.84588e-06	7.12318e-08	6.35875	0.000968338
OA_J473521_017016	147.5	157	138	7.41419e-06	7.42348e-06	5	1	2.21659e-07	5.29794e-08	7.41883e-06	1.37319e-07	5.75559	0.000134539
OA_J473521_017017	92	111	73	5.24188e-06	3.92692e-06	0	0	4.8e-08	5.38e-08	4.5844e-06	5.09e-08	6.49292	0.0203921
OA_J473521_017018	84.5	93	76	4.39185e-06	4.0883e-06	0	0	4.8e-08	5.38e-08	4.24008e-06	5.09e-08	6.38028	0.00131053
OA_J473521_017019	102.5	105	100	4.95854e-06	5.37934e-06	1	0	4.43318e-08	5.38e-08	5.16894e-06	4.90659e-08	6.719	0.00168536
OA_J473521_017020	48	56	40	2.64455e-06	2.15173e-06	0	1	4.8e-08	5.29794e-08	2.39814e-06	5.04897e-08	5.56978	0.010839
OA_J473521_017021	104	112	96	5.28911e-06	5.16416e-06	2	1	8.86636e-08	5.29794e-08	5.22663e-06	7.08215e-08	6.20555	0.000158769
OA_J473521_017022	94	107	81	5.05299e-06	4.35726e-06	2	1	8.86636e-08	5.29794e-08	4.70513e-06	7.08215e-08	6.0539	0.00560186
OA_J473521_017023	176.5	185	168	8.73647e-06	9.03728e-06	7	3	3.10323e-07	1.58938e-07	8.88687e-06	2.3463e-07	5.24321	0.000378499
OA_J473521_017025	199	209	189	9.86985e-06	1.01669e-05	2	2	8.86636e-08	1.05959e-07	1.00184e-05	9.73113e-08	6.68583	0.000224805
OA_J473521_017026	191	197	185	9.30316e-06	9.95177e-06	0	0	4.8e-08	5.38e-08	9.62746e-06	5.09e-08	7.56335	0.00114492
OA_J473521_017027	35	43	27	2.03064e-06	1.45242e-06	0	0	4.8e-08	5.38e-08	1.74153e-06	5.09e-08	5.09655	0.0280229
OA_J473521_017028	58.5	71	46	3.35292e-06	2.47449e-06	1	0	4.43318e-08	5.38e-08	2.91371e-06	4.90659e-08	5.89199	0.0227127
OA_J473521_017029	24.5	27	22	1.27505e-06	1.18345e-06	1	1	4.43318e-08	5.29794e-08	1.22925e-06	4.86556e-08	4.65903	0.00151494
OA_J473521_017030	187.5	208	167	9.82263e-06	8.98349e-06	7	6	3.10323e-07	3.17876e-07	9.40306e-06	3.14099e-07	4.90384	0.00212437
OA_J473521_017031	281	319	243	1.50645e-05	1.30718e-05	12	6	5.31982e-07	3.17876e-07	1.40682e-05	4.24929e-07	5.04907	0.00535153
OA_J473521_017032	152.5	171	134	8.07533e-06	7.20831e-06	2	6	8.86636e-08	3.17876e-07	7.64182e-06	2.0327e-07	5.23245	0.00361411
OA_J473521_017033	158.5	178	139	8.4059e-06	7.47728e-06	7	3	3.10323e-07	1.58938e-07	7.94159e-06	2.3463e-07	5.08097	0.00370529
OA_J473521_017034	111.5	108	115	5.10021e-06	6.18624e-06	1	0	4.43318e-08	5.38e-08	5.64323e-06	4.90659e-08	6.84566	0.00929182
OA_J473521_017035	26	17	35	8.02811e-07	1.88277e-06	0	0	4.8e-08	5.38e-08	1.34279e-06	5.09e-08	4.72142	0.139152
OA_J473521_017036	189	204	174	9.63373e-06	9.36005e-06	12	13	5.31982e-07	6.88732e-07	9.49689e-06	6.10357e-07	3.95973	0.000314752
OA_J473521_017037	269.5	316	223	1.49228e-05	1.19959e-05	19	11	8.42305e-07	5.82774e-07	1.34594e-05	7.12539e-07	4.23949	0.0130258
OA_J473521_017038	51	52	50	2.45566e-06	2.68967e-06	0	0	4.8e-08	5.38e-08	2.57267e-06	5.09e-08	5.65945	0.00214717
OA_J473521_017039	58.5	63	54	2.97512e-06	2.90484e-06	4	0	1.77327e-07	5.38e-08	2.93998e-06	1.15564e-07	4.66905	0.000632387
OA_J473521_017040	236	254	218	1.19949e-05	1.1727e-05	7	12	3.10323e-07	6.35753e-07	1.1861e-05	4.73038e-07	4.64812	0.000342338
OA_J473521_017041	327.5	362	293	1.70951e-05	1.57615e-05	23	8	1.01963e-06	4.23835e-07	1.64283e-05	7.21732e-07	4.50858	0.00215505
OA_J473521_017042	257.5	267	248	1.26089e-05	1.33408e-05	1	1	4.43318e-08	5.29794e-08	1.29748e-05	4.86556e-08	8.0589	0.000800647
OA_J473521_017043	147	157	137	7.41419e-06	7.36969e-06	5	4	2.21659e-07	2.11918e-07	7.39194e-06	2.16789e-07	5.09159	1.00767e-05
OA_J473521_017044	338	353	323	1.66701e-05	1.73753e-05	2	2	8.86636e-08	1.05959e-07	1.70227e-05	9.73113e-08	7.45064	0.000433976
OA_J473521_017045	209.5	234	185	1.10505e-05	9.95177e-06	1	0	4.43318e-08	5.38e-08	1.05011e-05	4.90659e-08	7.74161	0.0027514
OA_J473521_017047	20	20	20	9.44483e-07	1.07587e-06	0	0	4.8e-08	5.38e-08	1.01018e-06	5.09e-08	4.3108	0.00466611
OA_J473521_017048	142.5	156	129	7.36697e-06	6.93934e-06	4	1	1.77327e-07	5.29794e-08	7.15315e-06	1.15153e-07	5.95695	0.000999488
OA_J473521_017049	261	275	247	1.29866e-05	1.3287e-05	9	3	3.98986e-07	1.58938e-07	1.31368e-05	2.78962e-07	5.5574	0.000223521
OA_J473521_017050	98	104	92	4.91131e-06	4.94899e-06	0	0	4.8e-08	5.38e-08	4.93015e-06	5.09e-08	6.59782	1.52622e-05
OA_J473521_017051	272.5	294	251	1.38839e-05	1.35021e-05	1	3	4.43318e-08	1.58938e-07	1.3693e-05	1.01635e-07	7.0739	0.000214988
OA_J473521_017052	359.5	391	328	1.84647e-05	1.76442e-05	10	7	4.43318e-07	3.70856e-07	1.80544e-05	4.07087e-07	5.47087	0.000544198
OA_J473521_017053	186	185	187	8.73647e-06	1.00594e-05	2	3	8.86636e-08	1.58938e-07	9.39793e-06	1.23801e-07	6.24625	0.00506271
OA_J473521_017054	125	139	111	6.56416e-06	5.97106e-06	12	15	5.31982e-07	7.94691e-07	6.26761e-06	6.63336e-07	3.2401	0.00333261
OA_J473521_017055	505.5	546	465	2.57844e-05	2.50139e-05	190	174	8.42305e-06	9.21842e-06	2.53992e-05	8.82074e-06	1.52581	0.00111357
OA_J473521_017056	46	55	37	2.59733e-06	1.99035e-06	1	0	4.43318e-08	5.38e-08	2.29384e-06	4.90659e-08	5.5469	0.0177965
OA_J473521_017057	79	90	68	4.25018e-06	3.65795e-06	2	0	8.86636e-08	5.38e-08	3.95407e-06	7.12318e-08	5.79467	0.00578554
OA_J473521_017058	72.5	74	71	3.49459e-06	3.81933e-06	1	1	4.43318e-08	5.29794e-08	3.65696e-06	4.86556e-08	6.2319	0.00202021
OA_J473521_017059	68.5	75	62	3.54181e-06	3.33519e-06	0	0	4.8e-08	5.38e-08	3.4385e-06	5.09e-08	6.07797	0.000929473
OA_J473521_017060	97.5	110	85	5.19466e-06	4.57244e-06	7	7	3.10323e-07	3.70856e-07	4.88355e-06	3.40589e-07	3.84182	0.00470078
OA_J473521_017061	157.5	179	136	8.45313e-06	7.3159e-06	3	5	1.32995e-07	2.64897e-07	7.88451e-06	1.98946e-07	5.30857	0.00550164
OA_J473521_017062	124.5	129	120	6.09192e-06	6.4552e-06	3	2	1.32995e-07	1.05959e-07	6.27356e-06	1.19477e-07	5.71448	0.000874832
OA_J473521_017063	246	268	224	1.26561e-05	1.20497e-05	39	29	1.72894e-06	1.5364e-06	1.23529e-05	1.63267e-06	2.91954	0.00087941
OA_J473521_017064	102	117	87	5.52523e-06	4.68002e-06	1	0	4.43318e-08	5.38e-08	5.10262e-06	4.90659e-08	6.70038	0.00692153
OA_J473521_017065	169.5	159	180	7.50864e-06	9.68281e-06	5	3	2.21659e-07	1.58938e-07	8.59572e-06	1.90299e-07	5.49728	0.0163315
OA_J473521_017066	198	208	188	9.82263e-06	1.01132e-05	1	0	4.43318e-08	5.38e-08	9.96792e-06	4.90659e-08	7.66643	0.000214704
OA_J473521_017067	106.5	111	102	5.24188e-06	5.48692e-06	1	1	4.43318e-08	5.29794e-08	5.3644e-06	4.86556e-08	6.78467	0.000531472
OA_J473521_017068	87.5	94	81	4.43907e-06	4.35726e-06	2	0	8.86636e-08	5.38e-08	4.39817e-06	7.12318e-08	5.94824	0.000105584
OA_J473521_017069	27	30	24	1.41673e-06	1.29104e-06	1	0	4.43318e-08	5.38e-08	1.35389e-06	4.90659e-08	4.78624	0.00232478
OA_J473521_017070	109	120	98	5.6669e-06	5.27175e-06	2	1	8.86636e-08	5.29794e-08	5.46933e-06	7.08215e-08	6.27103	0.00134762
OA_J473521_017071	29.5	23	36	1.08616e-06	1.93656e-06	1	0	4.43318e-08	5.38e-08	1.51136e-06	4.90659e-08	4.94498	0.0751527
OA_J473521_017072	63.5	64	63	3.02235e-06	3.38898e-06	0	2	4.8e-08	1.05959e-07	3.20566e-06	7.69795e-08	5.38001	0.00350032
OA_J473521_017073	135.5	164	107	7.74476e-06	5.75589e-06	6	4	2.65991e-07	2.11918e-07	6.75033e-06	2.38954e-07	4.82015	0.0225548
OA_J473521_017074	124	130	118	6.13914e-06	6.34762e-06	3	1	1.32995e-07	5.29794e-08	6.24338e-06	9.29872e-08	6.06915	0.000329403
OA_J473521_017075	241	257	225	1.21366e-05	1.21035e-05	0	3	4.8e-08	1.58938e-07	1.212e-05	1.03469e-07	6.87205	2.32039e-05
OA_J473521_017076	283.5	319	248	1.50645e-05	1.33408e-05	1	2	4.43318e-08	1.05959e-07	1.42026e-05	7.51454e-08	7.56226	0.00370568
OA_J473521_017077	36.5	44	29	2.07786e-06	1.56001e-06	0	0	4.8e-08	5.38e-08	1.81893e-06	5.09e-08	5.15928	0.0207833
OA_J473521_017079	78	86	70	4.06128e-06	3.76554e-06	2	0	8.86636e-08	5.38e-08	3.91341e-06	7.12318e-08	5.77976	0.00149838
OA_J473521_017080	169.5	189	150	8.92537e-06	8.069e-06	14	11	6.20645e-07	5.82774e-07	8.49718e-06	6.0171e-07	3.81985	0.00293387
OA_J473521_017081	41.5	42	41	1.98342e-06	2.20553e-06	0	0	4.8e-08	5.38e-08	2.09447e-06	5.09e-08	5.36278	0.00294219
OA_J473521_017082	21	22	20	1.03893e-06	1.07587e-06	0	0	4.8e-08	5.38e-08	1.0574e-06	5.09e-08	4.37671	0.000344872
OA_J473521_017083	161.5	170	153	8.02811e-06	8.23038e-06	3	1	1.32995e-07	5.29794e-08	8.12924e-06	9.29872e-08	6.44995	0.000183112
OA_J473521_017084	150.5	171	130	8.07533e-06	6.99314e-06	3	0	1.32995e-07	5.38e-08	7.53424e-06	9.33975e-08	6.33393	0.00527444
OA_J473521_017085	323	347	299	1.63868e-05	1.60842e-05	20	16	8.86636e-07	8.47671e-07	1.62355e-05	8.67154e-07	4.22672	9.85148e-05
OA_J473521_017086	224	238	210	1.12394e-05	1.12966e-05	28	16	1.24129e-06	8.47671e-07	1.1268e-05	1.04448e-06	3.43137	0.000378199
OA_J473521_017087	66.5	67	66	3.16402e-06	3.55036e-06	0	0	4.8e-08	5.38e-08	3.35719e-06	5.09e-08	6.04344	0.00339686
OA_J473521_017088	287	320	254	1.51117e-05	1.36635e-05	1	2	4.43318e-08	1.05959e-07	1.43876e-05	7.51454e-08	7.58093	0.0025544
OA_J473521_017089	80.5	92	69	4.34462e-06	3.71174e-06	0	1	4.8e-08	5.29794e-08	4.02818e-06	5.04897e-08	6.318	0.00626972
OA_J473521_017090	101.5	115	88	5.43078e-06	4.73382e-06	5	1	2.21659e-07	5.29794e-08	5.0823e-06	1.37319e-07	5.20988	0.00521602
OA_J473521_017091	365	394	336	1.86063e-05	1.80746e-05	6	8	2.65991e-07	4.23835e-07	1.83405e-05	3.44913e-07	5.73265	0.000237394
OA_J473521_017092	224.5	250	199	1.1806e-05	1.07049e-05	2	3	8.86636e-08	1.58938e-07	1.12555e-05	1.23801e-07	6.50646	0.00244705
OA_J473521_017093	135	147	123	6.94195e-06	6.61658e-06	1	1	4.43318e-08	5.29794e-08	6.77926e-06	4.86556e-08	7.12238	0.000584134
OA_J473521_017094	397.5	414	381	1.95508e-05	2.04953e-05	15	17	6.64977e-07	9.0065e-07	2.0023e-05	7.82813e-07	4.67685	0.000639349
OA_J473521_017095	225.5	237	214	1.11921e-05	1.15118e-05	0	0	4.8e-08	5.38e-08	1.1352e-05	5.09e-08	7.80106	0.000200078
OA_J473521_017096	137	138	136	6.51694e-06	7.3159e-06	10	6	4.43318e-07	3.17876e-07	6.91642e-06	3.80597e-07	4.18369	0.0038061
OA_J473521_017097	193.5	216	171	1.02004e-05	9.19867e-06	5	14	2.21659e-07	7.41712e-07	9.69953e-06	4.81686e-07	4.33175	0.00372725
OA_J473521_017098	106.5	124	89	5.8558e-06	4.78761e-06	0	1	4.8e-08	5.29794e-08	5.32171e-06	5.04897e-08	6.71976	0.0101111
OA_J473521_017099	167.5	208	127	9.82263e-06	6.83176e-06	13	6	5.76314e-07	3.17876e-07	8.3272e-06	4.47095e-07	4.21918	0.0344205
OA_J473521_017100	114.5	136	93	6.42249e-06	5.00278e-06	2	0	8.86636e-08	5.38e-08	5.71264e-06	7.12318e-08	6.32549	0.0154758
OA_J473521_017101	116.5	138	95	6.51694e-06	5.11037e-06	4	5	1.77327e-07	2.64897e-07	5.81366e-06	2.21112e-07	4.7166	0.0155071
OA_J473521_017102	111.5	130	93	6.13914e-06	5.00278e-06	2	0	8.86636e-08	5.38e-08	5.57096e-06	7.12318e-08	6.28926	0.0105149
OA_J473521_017103	173.5	187	160	8.83092e-06	8.60694e-06	0	1	4.8e-08	5.29794e-08	8.71893e-06	5.04897e-08	7.43202	0.000166948
OA_J473521_017104	168.5	196	141	9.25594e-06	7.58486e-06	1	0	4.43318e-08	5.38e-08	8.4204e-06	4.90659e-08	7.42302	0.00981585
OA_J473521_017105	208.5	222	195	1.04838e-05	1.04897e-05	1	0	4.43318e-08	5.38e-08	1.04867e-05	4.90659e-08	7.73963	2.85595e-07
OA_J473521_017106	111	126	96	5.95025e-06	5.16416e-06	2	0	8.86636e-08	5.38e-08	5.55721e-06	7.12318e-08	6.28569	0.00510383
OA_J473521_017107	21.5	20	23	9.44483e-07	1.23725e-06	0	0	4.8e-08	5.38e-08	1.09087e-06	5.09e-08	4.42167	0.0192501
OA_J473521_017108	213	228	198	1.07671e-05	1.06511e-05	3	1	1.32995e-07	5.29794e-08	1.07091e-05	9.29872e-08	6.84759	4.4048e-05
OA_J473521_017109	378.5	435	322	2.05425e-05	1.73215e-05	3	2	1.32995e-07	1.05959e-07	1.8932e-05	1.19477e-07	7.30795	0.00724962
OA_J473521_017110	357	360	354	1.70007e-05	1.90429e-05	13	6	5.76314e-07	3.17876e-07	1.80218e-05	4.47095e-07	5.33302	0.00341219
OA_J473521_017111	101.5	114	89	5.38356e-06	4.78761e-06	1	1	4.43318e-08	5.29794e-08	5.08558e-06	4.86556e-08	6.70766	0.00348214
OA_J473521_017112	367	397	337	1.8748e-05	1.81284e-05	25	15	1.1083e-06	7.94691e-07	1.84382e-05	9.51495e-07	4.27636	0.000394043
OA_J473521_017113	190	215	165	1.01532e-05	8.8759e-06	5	3	2.21659e-07	1.58938e-07	9.51455e-06	1.90299e-07	5.6438	0.00466975
OA_J473521_017114	62	63	61	2.97512e-06	3.2814e-06	2	2	8.86636e-08	1.05959e-07	3.12826e-06	9.73113e-08	5.00661	0.00255116
OA_J473521_017115	60.5	69	52	3.25847e-06	2.79725e-06	0	0	4.8e-08	5.38e-08	3.02786e-06	5.09e-08	5.89449	0.00594827
OA_J473521_017116	104	104	104	4.91131e-06	5.59451e-06	0	0	4.8e-08	5.38e-08	5.25291e-06	5.09e-08	6.68931	0.00428476
OA_J473521_017117	21.5	24	19	1.13338e-06	1.02207e-06	0	0	4.8e-08	5.38e-08	1.07772e-06	5.09e-08	4.40418	0.00293278
OA_J473521_017118	52.5	56	49	2.64455e-06	2.63587e-06	2	1	8.86636e-08	5.29794e-08	2.64021e-06	7.08215e-08	5.22032	5.10698e-05
OA_J473521_017119	116	120	112	5.6669e-06	6.02486e-06	3	1	1.32995e-07	5.29794e-08	5.84588e-06	9.29872e-08	5.97424	0.00101473
OA_J473521_017120	378	405	351	1.91258e-05	1.88815e-05	10	7	4.43318e-07	3.70856e-07	1.90036e-05	4.07087e-07	5.5448	4.69365e-05
OA_J473521_017121	82	100	64	4.72242e-06	3.44278e-06	33	21	1.46295e-06	1.11257e-06	4.0826e-06	1.28776e-06	1.66462	0.0519838
OA_J473521_017122	32.5	39	26	1.84174e-06	1.39863e-06	0	0	4.8e-08	5.38e-08	1.62018e-06	5.09e-08	4.99235	0.0193588
OA_J473521_017123	96	98	94	4.62797e-06	5.05658e-06	2	0	8.86636e-08	5.38e-08	4.84228e-06	7.12318e-08	6.08702	0.0020248
OA_J473521_017124	84.5	97	72	4.58074e-06	3.87312e-06	0	0	4.8e-08	5.38e-08	4.22693e-06	5.09e-08	6.3758	0.00710225
OA_J473521_017125	184.5	207	162	9.7754e-06	8.71452e-06	12	9	5.31982e-07	4.76815e-07	9.24496e-06	5.04399e-07	4.19603	0.00367256
OA_J473521_017126	41	42	40	1.98342e-06	2.15173e-06	0	0	4.8e-08	5.38e-08	2.06758e-06	5.09e-08	5.34413	0.00173888
OA_J473521_017127	20.5	14	27	6.61138e-07	1.45242e-06	0	0	4.8e-08	5.38e-08	1.05678e-06	5.09e-08	4.37586	0.126106
OA_J473521_017129	38	35	41	1.65285e-06	2.20553e-06	1	0	4.43318e-08	5.38e-08	1.92919e-06	4.90659e-08	5.29713	0.0209332
OA_J473521_017130	169.5	185	154	8.73647e-06	8.28418e-06	1	1	4.43318e-08	5.29794e-08	8.51033e-06	4.86556e-08	7.45046	0.000713765
OA_J473521_017131	257.5	280	235	1.32228e-05	1.26414e-05	6	3	2.65991e-07	1.58938e-07	1.29321e-05	2.12465e-07	5.92759	0.000539597
OA_J473521_017132	106	112	100	5.28911e-06	5.37934e-06	0	1	4.8e-08	5.29794e-08	5.33422e-06	5.04897e-08	6.72315	7.31194e-05
OA_J473521_017133	187.5	216	159	1.02004e-05	8.55314e-06	11	10	4.8765e-07	5.29794e-07	9.37677e-06	5.08722e-07	4.20414	0.00852145
OA_J473521_017134	144.5	168	121	7.93366e-06	6.509e-06	7	2	3.10323e-07	1.05959e-07	7.22133e-06	2.08141e-07	5.11663	0.0103653
OA_J473521_017135	236	273	199	1.28922e-05	1.07049e-05	12	19	5.31982e-07	1.00661e-06	1.17985e-05	7.69296e-07	3.93893	0.0101392
OA_J473521_017136	67.5	76	59	3.58904e-06	3.17381e-06	3631	2975	0.000160969	0.000157614	3.38142e-06	0.000159291	-5.55789	0.000117517
OA_J473521_017137	164.5	183	146	8.64202e-06	7.85383e-06	3	5	1.32995e-07	2.64897e-07	8.24792e-06	1.98946e-07	5.37358	0.00245535
OA_J473521_017138	97	97	97	4.58074e-06	5.21796e-06	1	1	4.43318e-08	5.29794e-08	4.89935e-06	4.86556e-08	6.65384	0.00428737
OA_J473521_017140	131.5	150	113	7.08363e-06	6.07865e-06	1	0	4.43318e-08	5.38e-08	6.58114e-06	4.90659e-08	7.06747	0.0058662
OA_J473521_017141	20	16	24	7.55587e-07	1.29104e-06	0	0	4.8e-08	5.38e-08	1.02331e-06	5.09e-08	4.32944	0.068152
OA_J473521_017142	80.5	95	66	4.4863e-06	3.55036e-06	5	6	2.21659e-07	3.17876e-07	4.01833e-06	2.69767e-07	3.89681	0.0153871
OA_J473521_017143	120.5	119	122	5.61968e-06	6.56279e-06	2	0	8.86636e-08	5.38e-08	6.09124e-06	7.12318e-08	6.41807	0.00608813
OA_J473521_017144	42.5	41	44	1.93619e-06	2.36691e-06	0	0	4.8e-08	5.38e-08	2.15155e-06	5.09e-08	5.40157	0.0103495
OA_J473521_017145	176.5	190	163	8.97259e-06	8.76832e-06	2	1	8.86636e-08	5.29794e-08	8.87045e-06	7.08215e-08	6.96868	0.000138799
OA_J473521_017146	133	150	116	7.08363e-06	6.24003e-06	2	0	8.86636e-08	5.38e-08	6.66183e-06	7.12318e-08	6.54725	0.00407795
OA_J473521_017147	57.5	60	55	2.83345e-06	2.95863e-06	1	0	4.43318e-08	5.38e-08	2.89604e-06	4.90659e-08	5.88322	0.00048574
OA_J473521_017148	271	267	275	1.26089e-05	1.47932e-05	13	9	5.76314e-07	4.76815e-07	1.3701e-05	5.26564e-07	4.70153	0.00681615
OA_J473521_017149	288	320	256	1.51117e-05	1.37711e-05	29	23	1.28562e-06	1.21853e-06	1.44414e-05	1.25207e-06	3.52782	0.00257927
OA_J473521_017150	61.5	66	57	3.1168e-06	3.06622e-06	0	1	4.8e-08	5.29794e-08	3.09151e-06	5.04897e-08	5.93618	6.98236e-05
OA_J473521_017151	98	124	72	5.8558e-06	3.87312e-06	11	5	4.8765e-07	2.64897e-07	4.86446e-06	3.76274e-07	3.69243	0.0460193
OA_J473521_017152	86	102	70	4.81687e-06	3.76554e-06	3	3	1.32995e-07	1.58938e-07	4.29121e-06	1.45966e-07	4.87767	0.0157128
OA_J473521_017153	211	225	197	1.06254e-05	1.05973e-05	15	4	6.64977e-07	2.11918e-07	1.06113e-05	4.38447e-07	4.59706	0.000497397
OA_J473521_017154	156	176	136	8.31145e-06	7.3159e-06	20	19	8.86636e-07	1.00661e-06	7.81367e-06	9.46623e-07	3.04514	0.00528849
OA_J473521_017155	243.5	252	235	1.19005e-05	1.26414e-05	6	4	2.65991e-07	2.11918e-07	1.2271e-05	2.38954e-07	5.68237	0.000951636
OA_J473521_017156	60.5	62	59	2.9279e-06	3.17381e-06	3	2	1.32995e-07	1.05959e-07	3.05086e-06	1.19477e-07	4.67441	0.00177586
OA_J473521_017157	45	54	36	2.55011e-06	1.93656e-06	1	1	4.43318e-08	5.29794e-08	2.24334e-06	4.86556e-08	5.5269	0.0189878
OA_J473521_017158	42	52	32	2.45566e-06	1.72139e-06	0	0	4.8e-08	5.38e-08	2.08853e-06	5.09e-08	5.35867	0.030966
OA_J473521_017159	138	145	131	6.8475e-06	7.04693e-06	7	4	3.10323e-07	2.11918e-07	6.94721e-06	2.61121e-07	4.73365	0.00027646
OA_J473521_017160	133.5	144	123	6.80028e-06	6.61658e-06	1	0	4.43318e-08	5.38e-08	6.70843e-06	4.90659e-08	7.09511	0.000190687
OA_J473521_017161	173	181	165	8.54757e-06	8.8759e-06	9	3	3.98986e-07	1.58938e-07	8.71173e-06	2.78962e-07	4.96482	0.000581056
OA_J473521_017163	143	154	132	7.27252e-06	7.10072e-06	7	5	3.10323e-07	2.64897e-07	7.18662e-06	2.8761e-07	4.64313	0.000165826
OA_J473521_017164	351	412	290	1.94564e-05	1.56001e-05	8	2	3.54655e-07	1.05959e-07	1.75282e-05	2.30307e-07	6.24998	0.0122478
OA_J473521_017165	203.5	210	197	9.91708e-06	1.05973e-05	10	5	4.43318e-07	2.64897e-07	1.02572e-05	3.54108e-07	4.8563	0.00125827
OA_J473521_017166	113	128	98	6.04469e-06	5.27175e-06	0	1	4.8e-08	5.29794e-08	5.65822e-06	5.04897e-08	6.80822	0.00471623
OA_J473521_017167	57.5	70	45	3.30569e-06	2.4207e-06	2	0	8.86636e-08	5.38e-08	2.8632e-06	7.12318e-08	5.32896	0.0242465
OA_J473521_017168	441	475	407	2.24315e-05	2.18939e-05	58	40	2.57125e-06	2.11918e-06	2.21627e-05	2.34522e-06	3.24034	0.000313921
OA_J473521_017169	183.5	193	174	9.11426e-06	9.36005e-06	0	1	4.8e-08	5.29794e-08	9.23716e-06	5.04897e-08	7.51532	0.000178984
OA_J473521_017170	138	148	128	6.98918e-06	6.88555e-06	1	4	4.43318e-08	2.11918e-07	6.93736e-06	1.28125e-07	5.75877	0.000209272
OA_J473521_017171	180.5	183	178	8.64202e-06	9.57522e-06	2	1	8.86636e-08	5.29794e-08	9.10862e-06	7.08215e-08	7.0069	0.00265867
OA_J473521_017172	262	283	241	1.33644e-05	1.29642e-05	16	6	7.09309e-07	3.17876e-07	1.31643e-05	5.13592e-07	4.67986	0.000489173
OA_J473521_017174	192.5	201	184	9.49206e-06	9.89798e-06	13	7	5.76314e-07	3.70856e-07	9.69502e-06	4.73585e-07	4.35555	0.000607972
OA_J473521_017175	78.5	91	66	4.2974e-06	3.55036e-06	3	2	1.32995e-07	1.05959e-07	3.92388e-06	1.19477e-07	5.03748	0.00951459
OA_J473521_017176	228	250	206	1.1806e-05	1.10814e-05	18	13	7.97973e-07	6.88732e-07	1.14437e-05	7.43353e-07	3.94436	0.00117041
OA_J473521_017177	98.5	110	87	5.19466e-06	4.68002e-06	0	0	4.8e-08	5.38e-08	4.93734e-06	5.09e-08	6.59992	0.00276194
OA_J473521_017178	41	41	41	1.93619e-06	2.20553e-06	0	0	4.8e-08	5.38e-08	2.07086e-06	5.09e-08	5.34642	0.00441746
OA_J473521_017179	91	98	84	4.62797e-06	4.51864e-06	1	2	4.43318e-08	1.05959e-07	4.5733e-06	7.51454e-08	5.92741	0.000194559
OA_J473521_017181	272.5	306	239	1.44506e-05	1.28566e-05	6	12	2.65991e-07	6.35753e-07	1.36536e-05	4.50872e-07	4.92042	0.0038182
OA_J473521_017182	78.5	84	73	3.96683e-06	3.92692e-06	0	0	4.8e-08	5.38e-08	3.94688e-06	5.09e-08	6.2769	2.67874e-05
OA_J473521_017183	66.5	71	62	3.35292e-06	3.33519e-06	57	49	2.52691e-06	2.59599e-06	3.34406e-06	2.56145e-06	0.384638	0.00206974
OA_J473521_017184	256	288	224	1.36006e-05	1.20497e-05	1	1	4.43318e-08	5.29794e-08	1.28252e-05	4.86556e-08	8.04215	0.00366358
OA_J473521_017185	162	174	150	8.21701e-06	8.069e-06	0	0	4.8e-08	5.38e-08	8.14301e-06	5.09e-08	7.32175	8.3755e-05
OA_J473521_017186	136.5	140	133	6.61138e-06	7.15452e-06	5	3	2.21659e-07	1.58938e-07	6.88295e-06	1.90299e-07	5.17669	0.00166431
OA_J473521_017187	294.5	327	262	1.54423e-05	1.40939e-05	16	18	7.09309e-07	9.53629e-07	1.47681e-05	8.31469e-07	4.15068	0.00240835
OA_J473521_017188	146.5	170	123	8.02811e-06	6.61658e-06	4	1	1.77327e-07	5.29794e-08	7.32234e-06	1.15153e-07	5.99068	0.00952588
OA_J473521_017189	205.5	223	188	1.0531e-05	1.01132e-05	0	0	4.8e-08	5.38e-08	1.03221e-05	5.09e-08	7.66386	0.000413475
OA_J473521_017190	98.5	106	91	5.00576e-06	4.8952e-06	5	4	2.21659e-07	2.11918e-07	4.95048e-06	2.16789e-07	4.51321	0.000137406
OA_J473521_017191	41	52	30	2.45566e-06	1.6138e-06	0	0	4.8e-08	5.38e-08	2.03473e-06	5.09e-08	5.32103	0.0421937
OA_J473521_017192	366	408	324	1.92675e-05	1.7429e-05	4	4	1.77327e-07	2.11918e-07	1.83482e-05	1.94622e-07	6.55882	0.00255521
OA_J473521_017193	62.5	64	61	3.02235e-06	3.2814e-06	3	2	1.32995e-07	1.05959e-07	3.15188e-06	1.19477e-07	4.72141	0.00183925
OA_J473521_017194	110	128	92	6.04469e-06	4.94899e-06	2	0	8.86636e-08	5.38e-08	5.49684e-06	7.12318e-08	6.26994	0.0100526
OA_J473521_017195	183	190	176	8.97259e-06	9.46763e-06	3	0	1.32995e-07	5.38e-08	9.22011e-06	9.33975e-08	6.62526	0.000753487
OA_J473521_017196	119	144	94	6.80028e-06	5.05658e-06	1	1	4.43318e-08	5.29794e-08	5.92843e-06	4.86556e-08	6.9289	0.0212878
OA_J473521_017198	301.5	333	270	1.57256e-05	1.45242e-05	17	10	7.53641e-07	5.29794e-07	1.51249e-05	6.41718e-07	4.55884	0.00177521
OA_J473521_017199	120.5	126	115	5.95025e-06	6.18624e-06	1	2	4.43318e-08	1.05959e-07	6.06825e-06	7.51454e-08	6.33545	0.000413814
OA_J473521_017200	113	144	82	6.80028e-06	4.41106e-06	2	0	8.86636e-08	5.38e-08	5.60567e-06	7.12318e-08	6.29822	0.0435777
OA_J473521_017201	111	122	100	5.76135e-06	5.37934e-06	0	0	4.8e-08	5.38e-08	5.57034e-06	5.09e-08	6.77396	0.00119569
OA_J473521_017202	66	78	54	3.68349e-06	2.90484e-06	2	1	8.86636e-08	5.29794e-08	3.29416e-06	7.08215e-08	5.53958	0.0143062
OA_J473521_017203	27.5	39	16	1.84174e-06	8.60694e-07	1	2	4.43318e-08	1.05959e-07	1.35122e-06	7.51454e-08	4.16843	0.121825
OA_J473521_017204	29	33	25	1.5584e-06	1.34483e-06	0	0	4.8e-08	5.38e-08	1.45161e-06	5.09e-08	4.83385	0.00576597
OA_J473521_017205	207.5	220	195	1.03893e-05	1.04897e-05	5	3	2.21659e-07	1.58938e-07	1.04395e-05	1.90299e-07	5.77764	3.33505e-05
OA_J473521_017207	202	226	178	1.06727e-05	9.57522e-06	3	0	1.32995e-07	5.38e-08	1.0124e-05	9.33975e-08	6.76017	0.00299491
OA_J473521_017208	55	58	52	2.739e-06	2.79725e-06	0	0	4.8e-08	5.38e-08	2.76812e-06	5.09e-08	5.7651	0.000116008
OA_J473521_017209	118.5	123	114	5.80857e-06	6.13244e-06	0	2	4.8e-08	1.05959e-07	5.97051e-06	7.69795e-08	6.27723	0.000778242
OA_J473521_017210	322	335	309	1.58201e-05	1.66221e-05	16	8	7.09309e-07	4.23835e-07	1.62211e-05	5.66572e-07	4.83947	0.000738476
OA_J473521_017211	132.5	141	124	6.65861e-06	6.67038e-06	1	1	4.43318e-08	5.29794e-08	6.66449e-06	4.86556e-08	7.09775	1.2184e-06
OA_J473521_017212	112.5	122	103	5.76135e-06	5.54072e-06	0	0	4.8e-08	5.38e-08	5.65103e-06	5.09e-08	6.79471	0.000388078
OA_J473521_017213	167.5	181	154	8.54757e-06	8.28418e-06	1	0	4.43318e-08	5.38e-08	8.41588e-06	4.90659e-08	7.42225	0.000247981
OA_J473521_017214	58	69	47	3.25847e-06	2.52829e-06	1	1	4.43318e-08	5.29794e-08	2.89338e-06	4.86556e-08	5.89401	0.0160771
OA_J473521_017215	155.5	169	142	7.98088e-06	7.63866e-06	2	2	8.86636e-08	1.05959e-07	7.80977e-06	9.73113e-08	6.32653	0.000493119
OA_J473521_017216	172.5	188	157	8.87814e-06	8.44556e-06	4	3	1.77327e-07	1.58938e-07	8.66185e-06	1.68133e-07	5.687	0.000648991
OA_J473521_017217	44	50	38	2.36121e-06	2.04415e-06	1	0	4.43318e-08	5.38e-08	2.20268e-06	4.90659e-08	5.4884	0.00537971
OA_J473521_017218	238.5	270	207	1.27505e-05	1.11352e-05	0	2	4.8e-08	1.05959e-07	1.19429e-05	7.69795e-08	7.27746	0.00460677
OA_J473521_017219	85.5	108	63	5.10021e-06	3.38898e-06	0	0	4.8e-08	5.38e-08	4.24459e-06	5.09e-08	6.38182	0.0391953
OA_J473521_017220	116.5	125	108	5.90302e-06	5.80968e-06	1	1	4.43318e-08	5.29794e-08	5.85635e-06	4.86556e-08	6.91125	6.51235e-05
OA_J473521_017221	42	56	28	2.64455e-06	1.50621e-06	2	0	8.86636e-08	5.38e-08	2.07538e-06	7.12318e-08	4.86471	0.0721065
OA_J473521_017223	144.5	156	133	7.36697e-06	7.15452e-06	0	1	4.8e-08	5.29794e-08	7.26075e-06	5.04897e-08	7.16798	0.000217095
OA_J473521_017224	258.5	283	234	1.33644e-05	1.25876e-05	2	1	8.86636e-08	5.29794e-08	1.2976e-05	7.08215e-08	7.51744	0.000906473
OA_J473521_017225	179	198	160	9.35039e-06	8.60694e-06	0	2	4.8e-08	1.05959e-07	8.97867e-06	7.69795e-08	6.86588	0.0017498
OA_J473521_017226	260.5	261	260	1.23255e-05	1.39863e-05	5	3	2.21659e-07	1.58938e-07	1.31559e-05	1.90299e-07	6.1113	0.00408265
OA_J473521_017227	32.5	40	25	1.88897e-06	1.34483e-06	1	0	4.43318e-08	5.38e-08	1.6169e-06	4.90659e-08	5.04237	0.0288265
OA_J473521_017228	29	32	26	1.51117e-06	1.39863e-06	0	0	4.8e-08	5.38e-08	1.4549e-06	5.09e-08	4.83711	0.00160666
OA_J473521_017229	77.5	82	73	3.87238e-06	3.92692e-06	1	0	4.43318e-08	5.38e-08	3.89965e-06	4.90659e-08	6.31248	5.16629e-05
OA_J473521_017230	169.5	201	138	9.49206e-06	7.42348e-06	2	1	8.86636e-08	5.29794e-08	8.45777e-06	7.08215e-08	6.89995	0.0148741
OA_J473521_017231	145.5	164	127	7.74476e-06	6.83176e-06	3	2	1.32995e-07	1.05959e-07	7.28826e-06	1.19477e-07	5.93077	0.00403401
OA_J473521_017232	231	251	211	1.18533e-05	1.13504e-05	2	6	8.86636e-08	3.17876e-07	1.16019e-05	2.0327e-07	5.83482	0.000587207
OA_J473521_017233	75.5	86	65	4.06128e-06	3.49657e-06	0	0	4.8e-08	5.38e-08	3.77892e-06	5.09e-08	6.21417	0.00568802
OA_J473521_017234	181	203	159	9.58651e-06	8.55314e-06	0	0	4.8e-08	5.38e-08	9.06983e-06	5.09e-08	7.47727	0.00326606
OA_J473521_017235	65.5	65	66	3.06957e-06	3.55036e-06	0	1	4.8e-08	5.29794e-08	3.30996e-06	5.04897e-08	6.03468	0.00539605
OA_J473521_017236	132	142	122	6.70583e-06	6.56279e-06	3	1	1.32995e-07	5.29794e-08	6.63431e-06	9.29872e-08	6.15677	0.000156913
OA_J473521_017238	73.5	88	59	4.15573e-06	3.17381e-06	1	0	4.43318e-08	5.38e-08	3.66477e-06	4.90659e-08	6.22286	0.0179446
OA_J473521_017239	124	120	128	5.6669e-06	6.88555e-06	1	3	4.43318e-08	1.58938e-07	6.27622e-06	1.01635e-07	5.94843	0.00968195
OA_J473521_017240	20	28	12	1.32228e-06	6.4552e-07	1	0	4.43318e-08	5.38e-08	9.839e-07	4.90659e-08	4.32572	0.109868
OA_J473521_017241	94	98	90	4.62797e-06	4.8414e-06	1	0	4.43318e-08	5.38e-08	4.73468e-06	4.90659e-08	6.5924	0.000519317
OA_J473521_017242	117	124	110	5.8558e-06	5.91727e-06	2	1	8.86636e-08	5.29794e-08	5.88653e-06	7.08215e-08	6.37709	3.73393e-05
OA_J473521_017243	75.5	85	66	4.01405e-06	3.55036e-06	2	0	8.86636e-08	5.38e-08	3.78221e-06	7.12318e-08	5.73056	0.0039023
OA_J473521_017244	68.5	68	69	3.21124e-06	3.71174e-06	1	1	4.43318e-08	5.29794e-08	3.46149e-06	4.86556e-08	6.15264	0.00533532
OA_J473521_017246	71	76	66	3.58904e-06	3.55036e-06	2	1	8.86636e-08	5.29794e-08	3.5697e-06	7.08215e-08	5.65547	5.65519e-05
OA_J473521_017247	40.5	37	44	1.74729e-06	2.36691e-06	1	1	4.43318e-08	5.29794e-08	2.0571e-06	4.86556e-08	5.40186	0.0229816
OA_J473521_017248	219	228	210	1.07671e-05	1.12966e-05	3	0	1.32995e-07	5.38e-08	1.10319e-05	9.33975e-08	6.88408	0.000598382
OA_J473521_017249	406	429	383	2.02592e-05	2.06029e-05	12	10	5.31982e-07	5.29794e-07	2.0431e-05	5.30888e-07	5.26621	7.45684e-05
OA_J473521_017250	194.5	222	167	1.04838e-05	8.98349e-06	9	2	3.98986e-07	1.05959e-07	9.73365e-06	2.52472e-07	5.26878	0.00643618
OA_J473521_017251	44.5	51	38	2.40843e-06	2.04415e-06	1	1	4.43318e-08	5.29794e-08	2.22629e-06	4.86556e-08	5.51589	0.00692715
OA_J473521_017252	65.5	78	53	3.68349e-06	2.85105e-06	3	1	1.32995e-07	5.29794e-08	3.26727e-06	9.29872e-08	5.13491	0.016913
OA_J473521_017253	223	250	196	1.1806e-05	1.05435e-05	3	2	1.32995e-07	1.05959e-07	1.11748e-05	1.19477e-07	6.54737	0.00324597
OA_J473521_017254	315.5	326	305	1.53951e-05	1.6407e-05	3	1	1.32995e-07	5.29794e-08	1.5901e-05	9.29872e-08	7.41787	0.00102919
OA_J473521_017255	119.5	133	106	6.28081e-06	5.7021e-06	5	2	2.21659e-07	1.05959e-07	5.99146e-06	1.63809e-07	5.19282	0.00255406
OA_J473521_017256	67.5	69	66	3.25847e-06	3.55036e-06	1	1	4.43318e-08	5.29794e-08	3.40442e-06	4.86556e-08	6.12866	0.00188776
OA_J473521_017257	199	220	178	1.03893e-05	9.57522e-06	30	19	1.32995e-06	1.00661e-06	9.98226e-06	1.16828e-06	3.09498	0.00246004
OA_J473521_017258	105.5	119	92	5.61968e-06	4.94899e-06	1	0	4.43318e-08	5.38e-08	5.28434e-06	4.90659e-08	6.75086	0.00407877
OA_J473521_017259	27.5	23	32	1.08616e-06	1.72139e-06	0	0	4.8e-08	5.38e-08	1.40377e-06	5.09e-08	4.7855	0.0509461
OA_J473521_017260	105.5	116	95	5.478e-06	5.11037e-06	2	0	8.86636e-08	5.38e-08	5.29418e-06	7.12318e-08	6.21574	0.0012474
OA_J473521_017261	206	232	180	1.0956e-05	9.68281e-06	20	13	8.86636e-07	6.88732e-07	1.03194e-05	7.87684e-07	3.7116	0.00453721
OA_J473521_017262	182.5	211	154	9.9643e-06	8.28418e-06	3	0	1.32995e-07	5.38e-08	9.12424e-06	9.33975e-08	6.61018	0.00856097
OA_J473521_017263	22.5	18	27	8.50035e-07	1.45242e-06	0	0	4.8e-08	5.38e-08	1.15123e-06	5.09e-08	4.49936	0.0674425
OA_J473521_017264	264	289	239	1.36478e-05	1.28566e-05	7	7	3.10323e-07	3.70856e-07	1.32522e-05	3.40589e-07	5.28205	0.000942913
OA_J473521_017265	409	418	400	1.97397e-05	2.15173e-05	4	1	1.77327e-07	5.29794e-08	2.06285e-05	1.15153e-07	7.48494	0.00188117
OA_J473521_017266	261.5	283	240	1.33644e-05	1.29104e-05	4	1	1.77327e-07	5.29794e-08	1.31374e-05	1.15153e-07	6.83398	0.0003265
OA_J473521_017267	47	60	34	2.83345e-06	1.82897e-06	1	0	4.43318e-08	5.38e-08	2.33121e-06	4.90659e-08	5.57021	0.0451795
OA_J473521_017268	43	50	36	2.36121e-06	1.93656e-06	0	0	4.8e-08	5.38e-08	2.14888e-06	5.09e-08	5.39978	0.0100894
OA_J473521_017269	55.5	60	51	2.83345e-06	2.74346e-06	0	1	4.8e-08	5.29794e-08	2.78845e-06	5.04897e-08	5.78733	0.000270785
OA_J473521_017270	255	272	238	1.2845e-05	1.28028e-05	5	1	2.21659e-07	5.29794e-08	1.28239e-05	1.37319e-07	6.54516	4.69581e-05
OA_J473521_017271	212.5	220	205	1.03893e-05	1.10276e-05	1	0	4.43318e-08	5.38e-08	1.07085e-05	4.90659e-08	7.76981	0.000895442
OA_J473521_017272	58	74	42	3.49459e-06	2.25932e-06	9	7	3.98986e-07	3.70856e-07	2.87695e-06	3.84921e-07	2.90191	0.0563168
OA_J473521_017273	88.5	99	78	4.67519e-06	4.19588e-06	0	1	4.8e-08	5.29794e-08	4.43554e-06	5.04897e-08	6.45698	0.00297393
OA_J473521_017274	24.5	32	17	1.51117e-06	9.14487e-07	4	0	1.77327e-07	5.38e-08	1.21283e-06	1.15564e-07	3.39162	0.0691898
OA_J473521_017275	138	156	120	7.36697e-06	6.4552e-06	3	4	1.32995e-07	2.11918e-07	6.91108e-06	1.72457e-07	5.32461	0.0045795
OA_J473521_017276	392.5	426	359	2.01175e-05	1.93118e-05	48	32	2.12793e-06	1.69534e-06	1.97146e-05	1.91163e-06	3.36639	0.00065899
OA_J473521_017277	241	264	218	1.24672e-05	1.1727e-05	7	11	3.10323e-07	5.82774e-07	1.20971e-05	4.46548e-07	4.7597	0.00114388
OA_J473521_017278	35.5	41	30	1.93619e-06	1.6138e-06	0	1	4.8e-08	5.29794e-08	1.775e-06	5.04897e-08	5.13568	0.0086264
OA_J473521_017279	229.5	238	221	1.12394e-05	1.18883e-05	3	1	1.32995e-07	5.29794e-08	1.15638e-05	9.29872e-08	6.95837	0.000811201
OA_J473521_017280	96	97	95	4.58074e-06	5.11037e-06	15	8	6.64977e-07	4.23835e-07	4.84556e-06	5.44406e-07	3.15391	0.0045453
OA_J473521_017281	145	145	145	6.8475e-06	7.80004e-06	0	2	4.8e-08	1.05959e-07	7.32377e-06	7.69795e-08	6.57197	0.00430732
OA_J473521_017282	149.5	169	130	7.98088e-06	6.99314e-06	2	0	8.86636e-08	5.38e-08	7.48701e-06	7.12318e-08	6.71572	0.00441135
OA_J473521_017283	70.5	72	69	3.40014e-06	3.71174e-06	0	0	4.8e-08	5.38e-08	3.55594e-06	5.09e-08	6.12642	0.00197067
OA_J473521_017284	170.5	194	147	9.16149e-06	7.90762e-06	36	34	1.59595e-06	1.8013e-06	8.53455e-06	1.69862e-06	2.32895	0.00852634
OA_J473521_017285	66.5	65	68	3.06957e-06	3.65795e-06	0	0	4.8e-08	5.38e-08	3.36376e-06	5.09e-08	6.04627	0.00779455
OA_J473521_017287	273.5	292	255	1.37895e-05	1.37173e-05	0	2	4.8e-08	1.05959e-07	1.37534e-05	7.69795e-08	7.4811	1.14571e-05
OA_J473521_017288	175.5	203	148	9.58651e-06	7.96142e-06	9	7	3.98986e-07	3.70856e-07	8.77396e-06	3.84921e-07	4.51059	0.0092542
OA_J473521_017289	272.5	301	244	1.42145e-05	1.31256e-05	2	1	8.86636e-08	5.29794e-08	1.367e-05	7.08215e-08	7.59262	0.0016007
OA_J473521_017290	21.5	20	23	9.44483e-07	1.23725e-06	0	0	4.8e-08	5.38e-08	1.09087e-06	5.09e-08	4.42167	0.0192501
OA_J473521_017291	139	145	133	6.8475e-06	7.15452e-06	2	0	8.86636e-08	5.38e-08	7.00101e-06	7.12318e-08	6.6189	0.000496678
OA_J473521_017292	137.5	151	124	7.13085e-06	6.67038e-06	0	1	4.8e-08	5.29794e-08	6.90061e-06	5.04897e-08	7.09459	0.00112788
OA_J473521_017293	190	207	173	9.7754e-06	9.30625e-06	2	2	8.86636e-08	1.05959e-07	9.54083e-06	9.73113e-08	6.61536	0.000617282
OA_J473521_017294	98	112	84	5.28911e-06	4.51864e-06	5	0	2.21659e-07	5.38e-08	4.90387e-06	1.3773e-07	5.15401	0.00677371
OA_J473521_017295	182	204	160	9.63373e-06	8.60694e-06	20	5	8.86636e-07	2.64897e-07	9.12034e-06	5.75767e-07	3.98553	0.00489757
OA_J473521_017296	53.5	53	54	2.50288e-06	2.90484e-06	2	0	8.86636e-08	5.38e-08	2.70386e-06	7.12318e-08	5.24636	0.00582072
OA_J473521_017298	49	59	39	2.78623e-06	2.09794e-06	0	0	4.8e-08	5.38e-08	2.44209e-06	5.09e-08	5.5843	0.0200929
OA_J473521_017299	162	176	148	8.31145e-06	7.96142e-06	9	4	3.98986e-07	2.11918e-07	8.13643e-06	3.05452e-07	4.73538	0.000641523
OA_J473521_017300	114.5	119	110	5.61968e-06	5.91727e-06	0	1	4.8e-08	5.29794e-08	5.76847e-06	5.04897e-08	6.83606	0.000676661
OA_J473521_017301	125	133	117	6.28081e-06	6.29382e-06	10	3	4.43318e-07	1.58938e-07	6.28732e-06	3.01128e-07	4.384	0.000564908
OA_J473521_017302	154.5	163	146	7.69754e-06	7.85383e-06	7	2	3.10323e-07	1.05959e-07	7.77568e-06	2.08141e-07	5.22334	0.00028883
OA_J473521_017303	367.5	370	365	1.74729e-05	1.96346e-05	9	3	3.98986e-07	1.58938e-07	1.85538e-05	2.78962e-07	6.0555	0.00352249
OA_J473521_017304	204.5	203	206	9.58651e-06	1.10814e-05	8	8	3.54655e-07	4.23835e-07	1.0334e-05	3.89245e-07	4.73057	0.00561351
OA_J473521_017305	166.5	176	157	8.31145e-06	8.44556e-06	35	45	1.55161e-06	2.38407e-06	8.3785e-06	1.96784e-06	2.09008	0.00429716
OA_J473521_017306	264.5	309	220	1.45923e-05	1.18345e-05	1	0	4.43318e-08	5.38e-08	1.32134e-05	4.90659e-08	8.07307	0.0107943
OA_J473521_017307	67	71	63	3.35292e-06	3.38898e-06	0	4	4.8e-08	2.11918e-07	3.37095e-06	1.29959e-07	4.69703	0.00066977
OA_J473521_017308	94	103	85	4.86409e-06	4.57244e-06	0	0	4.8e-08	5.38e-08	4.71826e-06	5.09e-08	6.53445	0.000975117
OA_J473521_017310	207.5	221	194	1.04365e-05	1.04359e-05	0	1	4.8e-08	5.29794e-08	1.04362e-05	5.04897e-08	7.69139	5.83018e-08
OA_J473521_017311	100.5	109	92	5.14743e-06	4.94899e-06	2	0	8.86636e-08	5.38e-08	5.04821e-06	7.12318e-08	6.14711	0.000409452
OA_J473521_017312	23	24	22	1.13338e-06	1.18345e-06	0	0	4.8e-08	5.38e-08	1.15841e-06	5.09e-08	4.50834	0.000517425
OA_J473521_017313	307	308	306	1.4545e-05	1.64608e-05	7	8	3.10323e-07	4.23835e-07	1.55029e-05	3.67079e-07	5.4003	0.00399523
OA_J473521_017315	141	154	128	7.27252e-06	6.88555e-06	1	0	4.43318e-08	5.38e-08	7.07904e-06	4.90659e-08	7.17269	0.000757102
OA_J473521_017317	172.5	183	162	8.64202e-06	8.71452e-06	1	0	4.43318e-08	5.38e-08	8.67827e-06	4.90659e-08	7.46654	1.79476e-05
OA_J473521_017318	338.5	358	319	1.69063e-05	1.71601e-05	17	15	7.53641e-07	7.94691e-07	1.70332e-05	7.74166e-07	4.45956	6.25041e-05
OA_J473521_017319	207.5	241	174	1.1381e-05	9.36005e-06	3	0	1.32995e-07	5.38e-08	1.03705e-05	9.33975e-08	6.79489	0.00954381
OA_J473521_017320	96.5	114	79	5.38356e-06	4.24968e-06	1	1	4.43318e-08	5.29794e-08	4.81662e-06	4.86556e-08	6.62927	0.0138465
OA_J473521_017321	134	147	121	6.94195e-06	6.509e-06	1	0	4.43318e-08	5.38e-08	6.72548e-06	4.90659e-08	7.09877	0.00105015
OA_J473521_017322	189	186	192	8.7837e-06	1.03283e-05	25	15	1.1083e-06	7.94691e-07	9.556e-06	9.51495e-07	3.32814	0.00828403
OA_J473521_017324	41	49	33	2.31398e-06	1.77518e-06	0	0	4.8e-08	5.38e-08	2.04458e-06	5.09e-08	5.328	0.017776
OA_J473521_017325	38.5	40	37	1.88897e-06	1.99035e-06	0	0	4.8e-08	5.38e-08	1.93966e-06	5.09e-08	5.25199	0.000721838
OA_J473521_017326	51.5	54	49	2.55011e-06	2.63587e-06	0	0	4.8e-08	5.38e-08	2.59299e-06	5.09e-08	5.67081	0.000285709
OA_J473521_017327	299	331	267	1.56312e-05	1.43628e-05	23	29	1.01963e-06	1.5364e-06	1.4997e-05	1.27802e-06	3.5527	0.00248247
OA_J473521_017328	350.5	424	277	2.0023e-05	1.49008e-05	2	1	8.86636e-08	5.29794e-08	1.74619e-05	7.08215e-08	7.94581	0.0210071
OA_J473521_017329	195.5	213	178	1.00587e-05	9.57522e-06	0	2	4.8e-08	1.05959e-07	9.81696e-06	7.69795e-08	6.99466	0.000624268
OA_J473521_017331	214	224	204	1.05782e-05	1.09738e-05	2	1	8.86636e-08	5.29794e-08	1.0776e-05	7.08215e-08	7.24942	0.000344001
OA_J473521_017332	363	386	340	1.82285e-05	1.82897e-05	11	12	4.8765e-07	6.35753e-07	1.82591e-05	5.61701e-07	5.02267	2.04975e-05
OA_J473521_017333	184.5	200	169	9.44483e-06	9.09108e-06	4	1	1.77327e-07	5.29794e-08	9.26796e-06	1.15153e-07	6.33062	0.000419323
OA_J473521_017334	110.5	107	114	5.05299e-06	6.13244e-06	0	0	4.8e-08	5.38e-08	5.59272e-06	5.09e-08	6.77974	0.0093525
OA_J473521_017335	135.5	144	127	6.80028e-06	6.83176e-06	2	1	8.86636e-08	5.29794e-08	6.81602e-06	7.08215e-08	6.5886	1.24419e-05
OA_J473521_017336	200.5	205	196	9.68095e-06	1.05435e-05	9	10	3.98986e-07	5.29794e-07	1.01122e-05	4.6439e-07	4.44462	0.00203796
OA_J473521_017337	155.5	158	153	7.46142e-06	8.23038e-06	9	12	3.98986e-07	6.35753e-07	7.8459e-06	5.1737e-07	3.92267	0.00299981
OA_J473521_017338	128	146	110	6.89473e-06	5.91727e-06	0	2	4.8e-08	1.05959e-07	6.406e-06	7.69795e-08	6.37881	0.00593079
OA_J473521_017339	47	49	45	2.31398e-06	2.4207e-06	2	3	8.86636e-08	1.58938e-07	2.36734e-06	1.23801e-07	4.25717	0.000809969
OA_J473521_017340	69	72	66	3.40014e-06	3.55036e-06	2	3	8.86636e-08	1.58938e-07	3.47525e-06	1.23801e-07	4.81102	0.000611618
OA_J473521_017341	325	346	304	1.63396e-05	1.63532e-05	39	21	1.72894e-06	1.11257e-06	1.63464e-05	1.42075e-06	3.52424	0.000426276
OA_J473521_017342	46.5	53	40	2.50288e-06	2.15173e-06	0	1	4.8e-08	5.29794e-08	2.32731e-06	5.04897e-08	5.52653	0.00589527
OA_J473521_017343	89	102	76	4.81687e-06	4.0883e-06	2	2	8.86636e-08	1.05959e-07	4.45259e-06	9.73113e-08	5.51589	0.00692732
OA_J473521_017344	190.5	193	188	9.11426e-06	1.01132e-05	8	2	3.54655e-07	1.05959e-07	9.61373e-06	2.30307e-07	5.38347	0.00299542
OA_J473521_017345	134	146	122	6.89473e-06	6.56279e-06	3	0	1.32995e-07	5.38e-08	6.72876e-06	9.33975e-08	6.17081	0.000660605
OA_J473521_017346	22.5	20	25	9.44483e-07	1.34483e-06	2	0	8.86636e-08	5.38e-08	1.14466e-06	7.12318e-08	4.00625	0.0332987
OA_J473521_017347	196	189	203	8.92537e-06	1.09201e-05	5	1	2.21659e-07	5.29794e-08	9.92274e-06	1.37319e-07	6.17513	0.0103013
OA_J473521_017348	27.5	34	21	1.60562e-06	1.12966e-06	5	3	2.21659e-07	1.58938e-07	1.36764e-06	1.90299e-07	2.84535	0.039143
OA_J473521_017349	239.5	256	223	1.20894e-05	1.19959e-05	17	10	7.53641e-07	5.29794e-07	1.20426e-05	6.41718e-07	4.23007	0.00011317
OA_J473521_017350	129.5	139	120	6.56416e-06	6.4552e-06	0	2	4.8e-08	1.05959e-07	6.50968e-06	7.69795e-08	6.40197	9.20104e-05
OA_J473521_017351	473.5	514	433	2.42732e-05	2.32925e-05	6	14	2.65991e-07	7.41712e-07	2.37829e-05	5.03851e-07	5.56078	0.000547648
OA_J473521_017352	214.5	219	210	1.03421e-05	1.12966e-05	11	2	4.8765e-07	1.05959e-07	1.08194e-05	2.96804e-07	5.18796	0.00237751
OA_J473521_017353	299.5	319	280	1.50645e-05	1.50621e-05	14	8	6.20645e-07	4.23835e-07	1.50633e-05	5.2224e-07	4.85018	4.58012e-05
OA_J473521_017354	144.5	141	148	6.65861e-06	7.96142e-06	3	2	1.32995e-07	1.05959e-07	7.31001e-06	1.19477e-07	5.93507	0.00811069
OA_J473521_017355	255.5	278	233	1.31283e-05	1.25339e-05	8	6	3.54655e-07	3.17876e-07	1.28311e-05	3.36265e-07	5.2539	0.000567448
OA_J473521_017356	159	170	148	8.02811e-06	7.96142e-06	1	4	4.43318e-08	2.11918e-07	7.99476e-06	1.28125e-07	5.96343	0.0001314
OA_J473521_017357	138	146	130	6.89473e-06	6.99314e-06	0	3	4.8e-08	1.58938e-07	6.94394e-06	1.03469e-07	6.06848	0.000117477
OA_J473521_017358	61.5	63	60	2.97512e-06	3.2276e-06	3	1	1.32995e-07	5.29794e-08	3.10136e-06	9.29872e-08	5.05973	0.00193213
OA_J473521_017359	177.5	196	159	9.25594e-06	8.55314e-06	5	5	2.21659e-07	2.64897e-07	8.90454e-06	2.43278e-07	5.19386	0.00164819
OA_J473521_017360	280.5	288	273	1.36006e-05	1.46856e-05	6	2	2.65991e-07	1.05959e-07	1.41431e-05	1.85975e-07	6.24885	0.0015401
OA_J473521_017361	39.5	49	30	2.31398e-06	1.6138e-06	3	0	1.32995e-07	5.38e-08	1.96389e-06	9.33975e-08	4.39419	0.0336958
OA_J473521_017362	282.5	311	254	1.46867e-05	1.36635e-05	13	4	5.76314e-07	2.11918e-07	1.41751e-05	3.94116e-07	5.16859	0.00154935
OA_J473521_017363	193.5	200	187	9.44483e-06	1.00594e-05	1	1	4.43318e-08	5.29794e-08	9.75212e-06	4.86556e-08	7.64697	0.00100153
OA_J473521_017365	143.5	144	143	6.80028e-06	7.69245e-06	3	2	1.32995e-07	1.05959e-07	7.24636e-06	1.19477e-07	5.92245	0.00389842
OA_J473521_017367	163.5	197	130	9.30316e-06	6.99314e-06	2	0	8.86636e-08	5.38e-08	8.14815e-06	7.12318e-08	6.83781	0.0198471
OA_J473521_017369	360	392	328	1.85119e-05	1.76442e-05	7	3	3.10323e-07	1.58938e-07	1.80781e-05	2.3463e-07	6.2677	0.000608623
OA_J473521_017370	147	153	141	7.2253e-06	7.58486e-06	5	2	2.21659e-07	1.05959e-07	7.40508e-06	1.63809e-07	5.49843	0.000679516
OA_J473521_017371	242	265	219	1.25144e-05	1.17807e-05	3	1	1.32995e-07	5.29794e-08	1.21476e-05	9.29872e-08	7.02942	0.000935834
OA_J473521_017372	106	116	96	5.478e-06	5.16416e-06	1	1	4.43318e-08	5.29794e-08	5.32108e-06	4.86556e-08	6.77297	0.000885296
OA_J473521_017373	213.5	226	201	1.06727e-05	1.08125e-05	1	1	4.43318e-08	5.29794e-08	1.07426e-05	4.86556e-08	7.78652	4.28854e-05
OA_J473521_017374	31.5	30	33	1.41673e-06	1.77518e-06	2	1	8.86636e-08	5.29794e-08	1.59595e-06	7.08215e-08	4.49409	0.0136613
OA_J473521_017376	288	315	261	1.48756e-05	1.40401e-05	46	41	2.03926e-06	2.17216e-06	1.44578e-05	2.10571e-06	2.77947	0.00117068
OA_J473521_017377	44.5	46	43	2.17231e-06	2.31311e-06	0	0	4.8e-08	5.38e-08	2.24271e-06	5.09e-08	5.46143	0.00103182
OA_J473521_017378	230	251	209	1.18533e-05	1.12428e-05	3	0	1.32995e-07	5.38e-08	1.15481e-05	9.33975e-08	6.95005	0.000721315
OA_J473521_017379	128.5	145	112	6.8475e-06	6.02486e-06	5	0	2.21659e-07	5.38e-08	6.43618e-06	1.3773e-07	5.5463	0.00441292
OA_J473521_017380	95.5	108	83	5.10021e-06	4.46485e-06	0	0	4.8e-08	5.38e-08	4.78253e-06	5.09e-08	6.55396	0.00447785
OA_J473521_017381	254	267	241	1.26089e-05	1.29642e-05	4	4	1.77327e-07	2.11918e-07	1.27866e-05	1.94622e-07	6.0378	0.000200869
OA_J473521_017382	152	158	146	7.46142e-06	7.85383e-06	0	0	4.8e-08	5.38e-08	7.65762e-06	5.09e-08	7.23309	0.000664793
OA_J473521_017383	73	86	60	4.06128e-06	3.2276e-06	1	0	4.43318e-08	5.38e-08	3.64444e-06	4.90659e-08	6.21483	0.0131782
OA_J473521_017384	116	129	103	6.09192e-06	5.54072e-06	3	0	1.32995e-07	5.38e-08	5.81632e-06	9.33975e-08	5.96058	0.00235862
OA_J473521_017385	94	112	76	5.28911e-06	4.0883e-06	1	2	4.43318e-08	1.05959e-07	4.68871e-06	7.51454e-08	5.96336	0.0165602
OA_J473521_017386	63	69	57	3.25847e-06	3.06622e-06	2	1	8.86636e-08	5.29794e-08	3.16234e-06	7.08215e-08	5.48066	0.00099859
OA_J473521_017387	111	127	95	5.99747e-06	5.11037e-06	11	3	4.8765e-07	1.58938e-07	5.55392e-06	3.23294e-07	4.10259	0.00807917
OA_J473521_017388	103.5	108	99	5.10021e-06	5.32554e-06	5	1	2.21659e-07	5.29794e-08	5.21288e-06	1.37319e-07	5.24647	0.000767967
OA_J473521_017389	22	22	22	1.03893e-06	1.18345e-06	1	0	4.43318e-08	5.38e-08	1.11119e-06	4.90659e-08	4.50124	0.00461626
OA_J473521_017390	342	384	300	1.81341e-05	1.6138e-05	1	4	4.43318e-08	2.11918e-07	1.71361e-05	1.28125e-07	7.06334	0.00344985
OA_J473521_017391	46.5	59	34	2.78623e-06	1.82897e-06	2	0	8.86636e-08	5.38e-08	2.3076e-06	7.12318e-08	5.01773	0.0429336
OA_J473521_017392	153	173	133	8.16978e-06	7.15452e-06	2	1	8.86636e-08	5.29794e-08	7.66215e-06	7.08215e-08	6.75742	0.00444724
OA_J473521_017393	52.5	48	57	2.26676e-06	3.06622e-06	1	1	4.43318e-08	5.29794e-08	2.66649e-06	4.86556e-08	5.77619	0.0225333
OA_J473521_017394	142.5	153	132	7.2253e-06	7.10072e-06	1	0	4.43318e-08	5.38e-08	7.16301e-06	4.90659e-08	7.1897	7.71022e-05
OA_J473521_017395	298.5	333	264	1.57256e-05	1.42014e-05	20	9	8.86636e-07	4.76815e-07	1.49635e-05	6.81726e-07	4.45611	0.00303942
OA_J473521_017396	120	139	101	6.56416e-06	5.43313e-06	2	0	8.86636e-08	5.38e-08	5.99865e-06	7.12318e-08	6.39597	0.00898843
OA_J473521_017397	51.5	49	54	2.31398e-06	2.90484e-06	0	0	4.8e-08	5.38e-08	2.60941e-06	5.09e-08	5.67991	0.0130736
OA_J473521_017398	22.5	20	25	9.44483e-07	1.34483e-06	2	0	8.86636e-08	5.38e-08	1.14466e-06	7.12318e-08	4.00625	0.0332987
OA_J473521_017399	294.5	307	282	1.44978e-05	1.51697e-05	12	7	5.31982e-07	3.70856e-07	1.48338e-05	4.51419e-07	5.03827	0.000576499
OA_J473521_017400	281.5	286	277	1.35061e-05	1.49008e-05	5	3	2.21659e-07	1.58938e-07	1.42035e-05	1.90299e-07	6.22183	0.00247226
OA_J473521_017401	347	371	323	1.75202e-05	1.73753e-05	3	0	1.32995e-07	5.38e-08	1.74477e-05	9.33975e-08	7.54544	2.26339e-05
OA_J473521_017402	334.5	371	298	1.75202e-05	1.60304e-05	4	1	1.77327e-07	5.29794e-08	1.67753e-05	1.15153e-07	7.18664	0.00200699
OA_J473521_017403	48	53	43	2.50288e-06	2.31311e-06	1	0	4.43318e-08	5.38e-08	2.408e-06	4.90659e-08	5.61697	0.00161804
OA_J473521_017404	250	264	236	1.24672e-05	1.26952e-05	1	3	4.43318e-08	1.58938e-07	1.25812e-05	1.01635e-07	6.95173	0.000104515
OA_J473521_017405	54.5	70	39	3.30569e-06	2.09794e-06	0	0	4.8e-08	5.38e-08	2.70182e-06	5.09e-08	5.73012	0.0481744
OA_J473521_017406	38	40	36	1.88897e-06	1.93656e-06	1	1	4.43318e-08	5.29794e-08	1.91276e-06	4.86556e-08	5.29691	0.000168278
OA_J473521_017407	71	86	56	4.06128e-06	3.01243e-06	4	5	1.77327e-07	2.64897e-07	3.53686e-06	2.21112e-07	3.99962	0.0242761
OA_J473521_017408	91	102	80	4.81687e-06	4.30347e-06	2	0	8.86636e-08	5.38e-08	4.56017e-06	7.12318e-08	6.00042	0.00326911
OA_J473521_017409	166.5	179	154	8.45313e-06	8.28418e-06	2	2	8.86636e-08	1.05959e-07	8.36866e-06	9.73113e-08	6.42624	0.000105381
OA_J473521_017410	132.5	147	118	6.94195e-06	6.34762e-06	10	9	4.43318e-07	4.76815e-07	6.64479e-06	4.60067e-07	3.85231	0.00230795
OA_J473521_017411	160.5	169	152	7.98088e-06	8.17659e-06	1	0	4.43318e-08	5.38e-08	8.07874e-06	4.90659e-08	7.36326	0.00014883
OA_J473521_017412	58	64	52	3.02235e-06	2.79725e-06	0	0	4.8e-08	5.38e-08	2.9098e-06	5.09e-08	5.83711	0.00154729
OA_J473521_017413	69	74	64	3.49459e-06	3.44278e-06	0	0	4.8e-08	5.38e-08	3.46869e-06	5.09e-08	6.09058	5.81633e-05
OA_J473521_017414	25.5	30	21	1.41673e-06	1.12966e-06	0	0	4.8e-08	5.38e-08	1.2732e-06	5.09e-08	4.64464	0.0135165
OA_J473521_017415	101.5	99	104	4.67519e-06	5.59451e-06	4	3	1.77327e-07	1.58938e-07	5.13485e-06	1.68133e-07	4.93265	0.00845999
OA_J473521_017416	105	115	95	5.43078e-06	5.11037e-06	3	1	1.32995e-07	5.29794e-08	5.27057e-06	9.29872e-08	5.82478	0.00101557
OA_J473521_017417	23	27	19	1.27505e-06	1.02207e-06	2	0	8.86636e-08	5.38e-08	1.14856e-06	7.12318e-08	4.01116	0.0137579
OA_J473521_017418	169.5	186	153	8.7837e-06	8.23038e-06	3	0	1.32995e-07	5.38e-08	8.50704e-06	9.33975e-08	6.50913	0.00110157
OA_J473521_017419	28	23	33	1.08616e-06	1.77518e-06	6	3	2.65991e-07	1.58938e-07	1.43067e-06	2.12465e-07	2.7514	0.0730461
OA_J473521_017421	117	121	113	5.71412e-06	6.07865e-06	1	0	4.43318e-08	5.38e-08	5.89638e-06	4.90659e-08	6.90897	0.000970852
OA_J473521_017422	289	315	263	1.48756e-05	1.41477e-05	0	0	4.8e-08	5.38e-08	1.45117e-05	5.09e-08	8.15533	0.000632874
OA_J473521_017423	54	54	54	2.55011e-06	2.90484e-06	25	23	1.1083e-06	1.21853e-06	2.72747e-06	1.16341e-06	1.2292	0.01381
OA_J473521_017424	72.5	80	65	3.77793e-06	3.49657e-06	3	3	1.32995e-07	1.58938e-07	3.63725e-06	1.45966e-07	4.63914	0.00163345
OA_J473521_017425	280.5	311	250	1.46867e-05	1.34483e-05	6	5	2.65991e-07	2.64897e-07	1.40675e-05	2.65444e-07	5.72781	0.00200662
OA_J473521_017426	92	100	84	4.72242e-06	4.51864e-06	1	0	4.43318e-08	5.38e-08	4.62053e-06	4.90659e-08	6.55719	0.000497468
OA_J473521_017428	458.5	498	419	2.35176e-05	2.25394e-05	6	2	2.65991e-07	1.05959e-07	2.30285e-05	1.85975e-07	6.95217	0.000470404
OA_J473521_017430	75	79	71	3.73071e-06	3.81933e-06	0	2	4.8e-08	1.05959e-07	3.77502e-06	7.69795e-08	5.61587	0.000204916
OA_J473521_017431	85.5	88	83	4.15573e-06	4.46485e-06	0	2	4.8e-08	1.05959e-07	4.31029e-06	7.69795e-08	5.80717	0.00137702
OA_J473521_017432	232	271	193	1.27978e-05	1.03821e-05	4	4	1.77327e-07	2.11918e-07	1.15899e-05	1.94622e-07	5.89605	0.0110513
OA_J473521_017433	226.5	229	224	1.08143e-05	1.20497e-05	13	8	5.76314e-07	4.23835e-07	1.1432e-05	5.00074e-07	4.51479	0.00322569
OA_J473521_017434	20	23	17	1.08616e-06	9.14487e-07	0	1	4.8e-08	5.29794e-08	1.00032e-06	5.04897e-08	4.30833	0.00807475
OA_J473521_017435	372	392	352	1.85119e-05	1.89353e-05	6	5	2.65991e-07	2.64897e-07	1.87236e-05	2.65444e-07	6.14031	0.000131517
OA_J473521_017436	55.5	57	54	2.69178e-06	2.90484e-06	2	0	8.86636e-08	5.38e-08	2.79831e-06	7.12318e-08	5.29589	0.00156317
OA_J473521_017437	30	34	26	1.60562e-06	1.39863e-06	1	1	4.43318e-08	5.29794e-08	1.50213e-06	4.86556e-08	4.94826	0.0050407
OA_J473521_017438	289.5	313	266	1.47812e-05	1.4309e-05	2	1	8.86636e-08	5.29794e-08	1.45451e-05	7.08215e-08	7.68213	0.000267483
OA_J473521_017439	85.5	93	78	4.39185e-06	4.19588e-06	2	2	8.86636e-08	1.05959e-07	4.29387e-06	9.73113e-08	5.46353	0.000548966
OA_J473521_017440	106.5	98	115	4.62797e-06	6.18624e-06	2	0	8.86636e-08	5.38e-08	5.4071e-06	7.12318e-08	6.24619	0.0206728
OA_J473521_017441	174.5	172	177	8.12256e-06	9.52143e-06	6	0	2.65991e-07	5.38e-08	8.822e-06	1.59896e-07	5.7859	0.00660403
OA_J473521_017442	411.5	395	428	1.86535e-05	2.30236e-05	10	0	4.43318e-07	5.38e-08	2.08386e-05	2.48559e-07	6.38952	0.0111616
OA_J473521_017443	174	181	167	8.54757e-06	8.98349e-06	1	2	4.43318e-08	1.05959e-07	8.76553e-06	7.51454e-08	6.86601	0.000640991
OA_J473521_017444	64.5	69	60	3.25847e-06	3.2276e-06	1	0	4.43318e-08	5.38e-08	3.24304e-06	4.90659e-08	6.04648	2.55494e-05
OA_J473521_017445	51	55	47	2.59733e-06	2.52829e-06	6	1	2.65991e-07	5.29794e-08	2.56281e-06	1.59485e-07	4.00623	0.00216318
OA_J473521_017446	296	333	259	1.57256e-05	1.39325e-05	5	7	2.21659e-07	3.70856e-07	1.4829e-05	2.96258e-07	5.64543	0.0038103
OA_J473521_017447	133	134	132	6.32804e-06	7.10072e-06	1	1	4.43318e-08	5.29794e-08	6.71438e-06	4.86556e-08	7.1085	0.00334285
OA_J473521_017448	166.5	167	166	7.88644e-06	8.9297e-06	12	13	5.31982e-07	6.88732e-07	8.40807e-06	6.10357e-07	3.78405	0.00454483
OA_J473521_017449	173	186	160	8.7837e-06	8.60694e-06	0	1	4.8e-08	5.29794e-08	8.69532e-06	5.04897e-08	7.42811	0.000104585
OA_J473521_017450	167.5	185	150	8.73647e-06	8.069e-06	27	14	1.19696e-06	7.41712e-07	8.40273e-06	9.69336e-07	3.11579	0.00294039
OA_J473521_017451	153.5	164	143	7.74476e-06	7.69245e-06	4	4	1.77327e-07	2.11918e-07	7.7186e-06	1.94622e-07	5.30959	1.73677e-05
OA_J473521_017452	131.5	132	131	6.23359e-06	7.04693e-06	10	10	4.43318e-07	5.29794e-07	6.64026e-06	4.86556e-07	3.77056	0.0043876
OA_J473521_017453	234.5	254	215	1.19949e-05	1.15656e-05	2	1	8.86636e-08	5.29794e-08	1.17802e-05	7.08215e-08	7.37797	0.00033819
OA_J473521_017454	35.5	34	37	1.60562e-06	1.99035e-06	3	1	1.32995e-07	5.29794e-08	1.79798e-06	9.29872e-08	4.27321	0.0130211
OA_J473521_017457	77.5	100	55	4.72242e-06	2.95863e-06	0	1	4.8e-08	5.29794e-08	3.84052e-06	5.04897e-08	6.24917	0.0501092
OA_J473521_017458	133.5	139	128	6.56416e-06	6.88555e-06	2	0	8.86636e-08	5.38e-08	6.72486e-06	7.12318e-08	6.56084	0.000589637
OA_J473521_017459	103.5	119	88	5.61968e-06	4.73382e-06	3	1	1.32995e-07	5.29794e-08	5.17675e-06	9.29872e-08	5.79887	0.0075662
OA_J473521_017460	331.5	361	302	1.70479e-05	1.62456e-05	1	1	4.43318e-08	5.29794e-08	1.66468e-05	4.86556e-08	8.41842	0.00058367
OA_J473521_017461	139	140	138	6.61138e-06	7.42348e-06	2	1	8.86636e-08	5.29794e-08	7.01743e-06	7.08215e-08	6.63061	0.00340587
OA_J473521_017462	284	286	282	1.35061e-05	1.51697e-05	7	5	3.10323e-07	2.64897e-07	1.43379e-05	2.8761e-07	5.63958	0.0034891
OA_J473521_017463	107	119	95	5.61968e-06	5.11037e-06	0	0	4.8e-08	5.38e-08	5.36503e-06	5.09e-08	6.71978	0.00228878
OA_J473521_017464	140.5	154	127	7.27252e-06	6.83176e-06	0	0	4.8e-08	5.38e-08	7.05214e-06	5.09e-08	7.11425	0.00098952
OA_J473521_017465	47.5	61	34	2.88067e-06	1.82897e-06	0	0	4.8e-08	5.38e-08	2.35482e-06	5.09e-08	5.53181	0.0483488
OA_J473521_017466	59	54	64	2.55011e-06	3.44278e-06	1	0	4.43318e-08	5.38e-08	2.99644e-06	4.90659e-08	5.93239	0.022175
OA_J473521_017468	177	179	175	8.45313e-06	9.41384e-06	0	1	4.8e-08	5.29794e-08	8.93349e-06	5.04897e-08	7.46709	0.0029115
OA_J473521_017469	322	368	276	1.73785e-05	1.4847e-05	2	1	8.86636e-08	5.29794e-08	1.61127e-05	7.08215e-08	7.8298	0.0061693
OA_J473521_017470	65	77	53	3.63626e-06	2.85105e-06	3	0	1.32995e-07	5.38e-08	3.24366e-06	9.33975e-08	5.11809	0.0153299
OA_J473521_017471	103	130	76	6.13914e-06	4.0883e-06	2	1	8.86636e-08	5.29794e-08	5.11372e-06	7.08215e-08	6.17404	0.0389585
OA_J473521_017473	62.5	69	56	3.25847e-06	3.01243e-06	8	15	3.54655e-07	7.94691e-07	3.13545e-06	5.74673e-07	2.44786	0.00955123
OA_J473521_017474	223.5	244	203	1.15227e-05	1.09201e-05	19	12	8.42305e-07	6.35753e-07	1.12214e-05	7.39029e-07	3.92448	0.000921981
OA_J473521_017475	100	104	96	4.91131e-06	5.16416e-06	2	2	8.86636e-08	1.05959e-07	5.03773e-06	9.73113e-08	5.69402	0.000657259
OA_J473521_017476	242.5	255	230	1.20422e-05	1.23725e-05	4	5	1.77327e-07	2.64897e-07	1.22074e-05	2.21112e-07	5.78683	0.000203124
OA_J473521_017477	74.5	79	70	3.73071e-06	3.76554e-06	1	0	4.43318e-08	5.38e-08	3.74812e-06	4.90659e-08	6.2553	2.38019e-05
OA_J473521_017478	95.5	106	85	5.00576e-06	4.57244e-06	6	6	2.65991e-07	3.17876e-07	4.7891e-06	2.91933e-07	4.03604	0.00234602
OA_J473521_017479	190.5	221	160	1.04365e-05	8.60694e-06	26	13	1.15263e-06	6.88732e-07	9.52172e-06	9.20681e-07	3.37045	0.0118259
OA_J473521_017480	81.5	79	84	3.73071e-06	4.51864e-06	2	3	8.86636e-08	1.58938e-07	4.12467e-06	1.23801e-07	5.05819	0.00963243
OA_J473521_017481	135.5	155	116	7.31975e-06	6.24003e-06	3	3	1.32995e-07	1.58938e-07	6.77989e-06	1.45966e-07	5.53755	0.00656117
OA_J473521_017482	316.5	341	292	1.61034e-05	1.57077e-05	3	1	1.32995e-07	5.29794e-08	1.59055e-05	9.29872e-08	7.41828	0.000162917
OA_J473521_017483	273.5	299	248	1.412e-05	1.33408e-05	12	4	5.31982e-07	2.11918e-07	1.37304e-05	3.7195e-07	5.20612	0.000992637
OA_J473521_017485	120	138	102	6.51694e-06	5.48692e-06	1	2	4.43318e-08	1.05959e-07	6.00193e-06	7.51454e-08	6.3196	0.00749277
OA_J473521_017486	79	88	70	4.15573e-06	3.76554e-06	1	0	4.43318e-08	5.38e-08	3.96063e-06	4.90659e-08	6.33487	0.00247987
OA_J473521_017488	45.5	56	35	2.64455e-06	1.88277e-06	0	1	4.8e-08	5.29794e-08	2.26366e-06	5.04897e-08	5.48652	0.0283659
OA_J473521_017489	166	175	157	8.26423e-06	8.44556e-06	3	3	1.32995e-07	1.58938e-07	8.35489e-06	1.45966e-07	5.83891	0.000124459
OA_J473521_017490	22	25	19	1.1806e-06	1.02207e-06	0	0	4.8e-08	5.38e-08	1.10133e-06	5.09e-08	4.43544	0.00565341
OA_J473521_017491	369	378	360	1.78507e-05	1.93656e-05	7	5	3.10323e-07	2.64897e-07	1.86081e-05	2.8761e-07	6.01568	0.00170651
OA_J473521_017492	176	191	161	9.01982e-06	8.66073e-06	4	1	1.77327e-07	5.29794e-08	8.84027e-06	1.15153e-07	6.26246	0.000473892
OA_J473521_017493	156.5	163	150	7.69754e-06	8.069e-06	8	4	3.54655e-07	2.11918e-07	7.88327e-06	2.83287e-07	4.79846	0.000684706
OA_J473521_017494	75	81	69	3.82516e-06	3.71174e-06	1	2	4.43318e-08	1.05959e-07	3.76845e-06	7.51454e-08	5.64814	0.000305238
OA_J473521_017495	359	371	347	1.75202e-05	1.86663e-05	9	10	3.98986e-07	5.29794e-07	1.80933e-05	4.6439e-07	5.28397	0.00106871
OA_J473521_017496	445	476	414	2.24787e-05	2.22705e-05	19	10	8.42305e-07	5.29794e-07	2.23746e-05	6.8605e-07	5.02741	7.49344e-05
OA_J473521_017497	81	88	74	4.15573e-06	3.98071e-06	0	0	4.8e-08	5.38e-08	4.06822e-06	5.09e-08	6.32059	0.00047469
OA_J473521_017498	71.5	80	63	3.77793e-06	3.38898e-06	1	0	4.43318e-08	5.38e-08	3.58345e-06	4.90659e-08	6.19049	0.0030157
OA_J473521_017499	78	82	74	3.87238e-06	3.98071e-06	2	0	8.86636e-08	5.38e-08	3.92655e-06	7.12318e-08	5.7846	0.00021776
OA_J473521_017500	215	232	198	1.0956e-05	1.06511e-05	9	8	3.98986e-07	4.23835e-07	1.08035e-05	4.1141e-07	4.71478	0.00021656
OA_J473521_017501	255.5	266	245	1.25616e-05	1.31794e-05	7	4	3.10323e-07	2.11918e-07	1.28705e-05	2.61121e-07	5.62321	0.000614793
OA_J473521_017502	74	79	69	3.73071e-06	3.71174e-06	1	0	4.43318e-08	5.38e-08	3.72123e-06	4.90659e-08	6.24491	8.33353e-06
OA_J473521_017503	56	58	54	2.739e-06	2.90484e-06	0	0	4.8e-08	5.38e-08	2.82192e-06	5.09e-08	5.79287	0.000895337
OA_J473521_017504	52	59	45	2.78623e-06	2.4207e-06	2	0	8.86636e-08	5.38e-08	2.60346e-06	7.12318e-08	5.19177	0.00521559
OA_J473521_017505	102	105	99	4.95854e-06	5.32554e-06	0	1	4.8e-08	5.29794e-08	5.14204e-06	5.04897e-08	6.67021	0.0012966
OA_J473521_017506	245.5	280	211	1.32228e-05	1.13504e-05	11	6	4.8765e-07	3.17876e-07	1.22866e-05	4.02763e-07	4.93101	0.00619907
OA_J473521_017507	144	166	122	7.83921e-06	6.56279e-06	6	4	2.65991e-07	2.11918e-07	7.201e-06	2.38954e-07	4.91339	0.00831362
OA_J473521_017508	56	55	57	2.59733e-06	3.06622e-06	0	1	4.8e-08	5.29794e-08	2.83178e-06	5.04897e-08	5.80957	0.00703138
OA_J473521_017509	187	208	166	9.82263e-06	8.9297e-06	7	1	3.10323e-07	5.29794e-08	9.37617e-06	1.81651e-07	5.68976	0.00254396
OA_J473521_017510	266	288	244	1.36006e-05	1.31256e-05	1	2	4.43318e-08	1.05959e-07	1.33631e-05	7.51454e-08	7.47435	0.000324675
OA_J473521_017511	597	661	533	3.12152e-05	2.86719e-05	7	8	3.10323e-07	4.23835e-07	2.99435e-05	3.67079e-07	6.35001	0.00184715
OA_J473521_017512	23.5	28	19	1.32228e-06	1.02207e-06	1	3	4.43318e-08	1.58938e-07	1.17217e-06	1.01635e-07	3.52772	0.0217916
OA_J473521_017513	69	75	63	3.54181e-06	3.38898e-06	0	0	4.8e-08	5.38e-08	3.46539e-06	5.09e-08	6.08921	0.00050119
OA_J473521_017514	26.5	32	21	1.51117e-06	1.12966e-06	0	0	4.8e-08	5.38e-08	1.32041e-06	5.09e-08	4.69718	0.0218455
OA_J473521_017515	71	76	66	3.58904e-06	3.55036e-06	3	3	1.32995e-07	1.58938e-07	3.5697e-06	1.45966e-07	4.61209	4.626e-05
OA_J473521_017516	211.5	220	203	1.03893e-05	1.09201e-05	0	0	4.8e-08	5.38e-08	1.06547e-05	5.09e-08	7.70961	0.000625926
OA_J473521_017517	62.5	69	56	3.25847e-06	3.01243e-06	0	0	4.8e-08	5.38e-08	3.13545e-06	5.09e-08	5.94486	0.00158772
OA_J473521_017518	149	167	131	7.88644e-06	7.04693e-06	2	2	8.86636e-08	1.05959e-07	7.46668e-06	9.73113e-08	6.26172	0.00323003
OA_J473521_017519	38.5	38	39	1.79452e-06	2.09794e-06	0	0	4.8e-08	5.38e-08	1.94623e-06	5.09e-08	5.25687	0.00634843
OA_J473521_017520	110.5	116	105	5.478e-06	5.6483e-06	3	1	1.32995e-07	5.29794e-08	5.56315e-06	9.29872e-08	5.90273	0.000295669
OA_J473521_017521	133.5	140	127	6.61138e-06	6.83176e-06	2	1	8.86636e-08	5.29794e-08	6.72157e-06	7.08215e-08	6.56847	0.000281579
OA_J473521_017523	29.5	28	31	1.32228e-06	1.66759e-06	0	0	4.8e-08	5.38e-08	1.49493e-06	5.09e-08	4.87627	0.0140001
OA_J473521_017524	53	61	45	2.88067e-06	2.4207e-06	3	2	1.32995e-07	1.05959e-07	2.65068e-06	1.19477e-07	4.47156	0.00818248
OA_J473521_017525	88.5	108	69	5.10021e-06	3.71174e-06	0	0	4.8e-08	5.38e-08	4.40597e-06	5.09e-08	6.43565	0.0244821
OA_J473521_017526	37.5	45	30	2.12509e-06	1.6138e-06	2	0	8.86636e-08	5.38e-08	1.86945e-06	7.12318e-08	4.71394	0.0197069
OA_J473521_017527	32.5	35	30	1.65285e-06	1.6138e-06	0	0	4.8e-08	5.38e-08	1.63332e-06	5.09e-08	5.004	0.000155565
OA_J473521_017528	38.5	44	33	2.07786e-06	1.77518e-06	1	0	4.43318e-08	5.38e-08	1.92652e-06	4.90659e-08	5.29513	0.00644142
OA_J473521_017529	66.5	73	60	3.44736e-06	3.2276e-06	0	0	4.8e-08	5.38e-08	3.33748e-06	5.09e-08	6.03495	0.00111667
OA_J473521_017530	293	302	284	1.42617e-05	1.52773e-05	3	1	1.32995e-07	5.29794e-08	1.47695e-05	9.29872e-08	7.31137	0.00120238
OA_J473521_017531	251	267	235	1.26089e-05	1.26414e-05	16	6	7.09309e-07	3.17876e-07	1.26252e-05	5.13592e-07	4.61953	0.000262825
OA_J473521_017532	178	189	167	8.92537e-06	8.98349e-06	4	0	1.77327e-07	5.38e-08	8.95443e-06	1.15564e-07	6.27584	5.96322e-05
OA_J473521_017533	199.5	235	164	1.10977e-05	8.82211e-06	2	1	8.86636e-08	5.29794e-08	9.9599e-06	7.08215e-08	7.1358	0.0129837
OA_J473521_017534	44	42	46	1.98342e-06	2.47449e-06	1	0	4.43318e-08	5.38e-08	2.22895e-06	4.90659e-08	5.5055	0.0124551
OA_J473521_017535	63.5	75	52	3.54181e-06	2.79725e-06	0	1	4.8e-08	5.29794e-08	3.16953e-06	5.04897e-08	5.97214	0.0139494
OA_J473521_017536	198	210	186	9.91708e-06	1.00056e-05	5	4	2.21659e-07	2.11918e-07	9.96134e-06	2.16789e-07	5.52198	2.08792e-05
OA_J473521_017537	336	349	323	1.64812e-05	1.73753e-05	16	9	7.09309e-07	4.76815e-07	1.69283e-05	5.93062e-07	4.83511	0.000798654
OA_J473521_017538	51	56	46	2.64455e-06	2.47449e-06	3	3	1.32995e-07	1.58938e-07	2.55952e-06	1.45966e-07	4.13216	0.00126764
OA_J473521_017539	58	55	61	2.59733e-06	3.2814e-06	3	0	1.32995e-07	5.38e-08	2.93937e-06	9.33975e-08	4.97598	0.0143236
OA_J473521_017540	46.5	48	45	2.26676e-06	2.4207e-06	1	0	4.43318e-08	5.38e-08	2.34373e-06	4.90659e-08	5.57794	0.00112748
OA_J473521_017541	277	318	236	1.50173e-05	1.26952e-05	12	9	5.31982e-07	4.76815e-07	1.38562e-05	5.04399e-07	4.77983	0.00748116
OA_J473521_017542	133	131	135	6.18637e-06	7.2621e-06	2	1	8.86636e-08	5.29794e-08	6.72423e-06	7.08215e-08	6.56904	0.00647886
OA_J473521_017543	120	129	111	6.09192e-06	5.97106e-06	0	3	4.8e-08	1.58938e-07	6.03149e-06	1.03469e-07	5.86524	0.000191417
OA_J473521_017544	161	178	144	8.4059e-06	7.74624e-06	2	0	8.86636e-08	5.38e-08	8.07607e-06	7.12318e-08	6.82499	0.00169816
OA_J473521_017545	20	16	24	7.55587e-07	1.29104e-06	0	0	4.8e-08	5.38e-08	1.02331e-06	5.09e-08	4.32944	0.068152
