## SupplementalMaterialAndData for "When good guides go bad: empirical evaluation of all unique Cas9 protospacers in *E. coli* reveal widespread functionality and rules for gRNA design": SupplementaryData2.xlsx (part 3 of 3)

### Sheet: Pool 1 - 120000 designs (continued)
design	donorAverageCounts	donorA_counts	donorB_counts	donorA_abundance	donorB_abundance	hostA_counts	hostB_counts	hostA_abundance	hostB_abundance	donorAbundanceAverage	hostAbundanceAverage	A-score	Pvalue
OA_J473521_017547	59.5	63	56	2.97512e-06	3.01243e-06	1	0	4.43318e-08	5.38e-08	2.99377e-06	4.90659e-08	5.9311	4.27152e-05
OA_J473521_017548	328.5	376	281	1.77563e-05	1.51159e-05	181	156	8.02406e-06	8.26479e-06	1.64361e-05	8.14443e-06	1.01298	0.0246216
OA_J473521_017549	135	145	125	6.8475e-06	6.72417e-06	1	1	4.43318e-08	5.29794e-08	6.78584e-06	4.86556e-08	7.12378	8.41776e-05
OA_J473521_017550	22.5	23	22	1.08616e-06	1.18345e-06	0	0	4.8e-08	5.38e-08	1.13481e-06	5.09e-08	4.47863	0.00201521
OA_J473521_017551	98	105	91	4.95854e-06	4.8952e-06	4	4	1.77327e-07	2.11918e-07	4.92687e-06	1.94622e-07	4.66192	5.81406e-05
OA_J473521_017552	312.5	322	303	1.52062e-05	1.62994e-05	3	0	1.32995e-07	5.38e-08	1.57528e-05	9.33975e-08	7.39801	0.00122255
OA_J473521_017553	110.5	114	107	5.38356e-06	5.75589e-06	2	6	8.86636e-08	3.17876e-07	5.56973e-06	2.0327e-07	4.77614	0.00165539
OA_J473521_017554	649.5	699	600	3.30097e-05	3.2276e-05	21	8	9.30968e-07	4.23835e-07	3.26428e-05	6.77402e-07	5.59061	0.000194577
OA_J473521_017555	55	60	50	2.83345e-06	2.68967e-06	2	2	8.86636e-08	1.05959e-07	2.76156e-06	9.73113e-08	4.82673	0.000737812
OA_J473521_017556	41.5	54	29	2.55011e-06	1.56001e-06	0	0	4.8e-08	5.38e-08	2.05506e-06	5.09e-08	5.33537	0.0559454
OA_J473521_017557	49.5	54	45	2.55011e-06	2.4207e-06	0	1	4.8e-08	5.29794e-08	2.4854e-06	5.04897e-08	5.62135	0.000706464
OA_J473521_017558	143.5	152	135	7.17807e-06	7.2621e-06	1	4	4.43318e-08	2.11918e-07	7.22009e-06	1.28125e-07	5.81639	0.000174651
OA_J473521_017559	186.5	189	184	8.92537e-06	9.89798e-06	3	1	1.32995e-07	5.29794e-08	9.41167e-06	9.29872e-08	6.66128	0.00273059
OA_J473521_017560	209.5	221	198	1.04365e-05	1.06511e-05	5	7	2.21659e-07	3.70856e-07	1.05438e-05	2.96258e-07	5.1534	0.000162591
OA_J473521_017561	234.5	245	224	1.15699e-05	1.20497e-05	7	3	3.10323e-07	1.58938e-07	1.18098e-05	2.3463e-07	5.65345	0.000471969
OA_J473521_017562	207	233	181	1.10032e-05	9.7366e-06	5	4	2.21659e-07	2.11918e-07	1.03699e-05	2.16789e-07	5.57997	0.0038683
OA_J473521_017563	96	101	91	4.76964e-06	4.8952e-06	2	0	8.86636e-08	5.38e-08	4.83242e-06	7.12318e-08	6.08408	0.000187217
OA_J473521_017564	130.5	124	137	5.8558e-06	7.36969e-06	2	2	8.86636e-08	1.05959e-07	6.61274e-06	9.73113e-08	6.0865	0.0132316
OA_J473521_017565	142	158	126	7.46142e-06	6.77796e-06	2	0	8.86636e-08	5.38e-08	7.11969e-06	7.12318e-08	6.64315	0.00234841
OA_J473521_017566	181.5	181	182	8.54757e-06	9.79039e-06	0	1	4.8e-08	5.29794e-08	9.16898e-06	5.04897e-08	7.50463	0.00461217
OA_J473521_017567	38.5	45	32	2.12509e-06	1.72139e-06	0	0	4.8e-08	5.38e-08	1.92324e-06	5.09e-08	5.23973	0.0114257
OA_J473521_017568	47	48	46	2.26676e-06	2.47449e-06	0	0	4.8e-08	5.38e-08	2.37062e-06	5.09e-08	5.54146	0.00200032
OA_J473521_017569	76.5	78	75	3.68349e-06	4.0345e-06	1	1	4.43318e-08	5.29794e-08	3.859e-06	4.86556e-08	6.30948	0.00211609
OA_J473521_017570	126	145	107	6.8475e-06	5.75589e-06	0	1	4.8e-08	5.29794e-08	6.3017e-06	5.04897e-08	6.96361	0.00753745
OA_J473521_017571	86	98	74	4.62797e-06	3.98071e-06	4	6	1.77327e-07	3.17876e-07	4.30434e-06	2.47602e-07	4.1197	0.00659839
OA_J473521_017572	115	133	97	6.28081e-06	5.21796e-06	0	1	4.8e-08	5.29794e-08	5.74939e-06	5.04897e-08	6.83127	0.00858404
OA_J473521_017573	44.5	55	34	2.59733e-06	1.82897e-06	0	0	4.8e-08	5.38e-08	2.21315e-06	5.09e-08	5.44229	0.0301501
OA_J473521_017574	96	117	75	5.52523e-06	4.0345e-06	3	2	1.32995e-07	1.05959e-07	4.77986e-06	1.19477e-07	5.32217	0.024646
OA_J473521_017575	22.5	29	16	1.3695e-06	8.60694e-07	1	0	4.43318e-08	5.38e-08	1.1151e-06	4.90659e-08	4.5063	0.0525231
OA_J473521_017576	53.5	60	47	2.83345e-06	2.52829e-06	0	1	4.8e-08	5.29794e-08	2.68087e-06	5.04897e-08	5.73057	0.00334879
OA_J473521_017577	150.5	162	139	7.65032e-06	7.47728e-06	1	0	4.43318e-08	5.38e-08	7.5638e-06	4.90659e-08	7.26825	0.000132928
OA_J473521_017578	123.5	119	128	5.61968e-06	6.88555e-06	0	0	4.8e-08	5.38e-08	6.25261e-06	5.09e-08	6.94065	0.0102561
OA_J473521_017579	109.5	111	108	5.24188e-06	5.80968e-06	6	1	2.65991e-07	5.29794e-08	5.52578e-06	1.59485e-07	5.11468	0.00317756
OA_J473521_017580	320.5	368	273	1.73785e-05	1.46856e-05	4	3	1.77327e-07	1.58938e-07	1.60321e-05	1.68133e-07	6.57522	0.00712718
OA_J473521_017581	253	267	239	1.26089e-05	1.28566e-05	14	13	6.20645e-07	6.88732e-07	1.27328e-05	6.54689e-07	4.28159	0.000113073
OA_J473521_017582	40	37	43	1.74729e-06	2.31311e-06	0	0	4.8e-08	5.38e-08	2.0302e-06	5.09e-08	5.31781	0.0198267
OA_J473521_017583	439.5	477	402	2.25259e-05	2.16249e-05	28	18	1.24129e-06	9.53629e-07	2.20754e-05	1.09746e-06	4.3302	0.000507794
OA_J473521_017584	144	163	125	7.69754e-06	6.72417e-06	1	1	4.43318e-08	5.29794e-08	7.21086e-06	4.86556e-08	7.21142	0.00458608
OA_J473521_017585	154	177	131	8.35868e-06	7.04693e-06	6	6	2.65991e-07	3.17876e-07	7.70281e-06	2.91933e-07	4.72167	0.00775369
OA_J473521_017587	224.5	250	199	1.1806e-05	1.07049e-05	8	6	3.54655e-07	3.17876e-07	1.12555e-05	3.36265e-07	5.06488	0.00253538
OA_J473521_017589	65	61	69	2.88067e-06	3.71174e-06	5	4	2.21659e-07	2.11918e-07	3.2962e-06	2.16789e-07	3.92645	0.0177283
OA_J473521_017590	20.5	28	13	1.32228e-06	6.99314e-07	1	1	4.43318e-08	5.29794e-08	1.0108e-06	4.86556e-08	4.37674	0.0907793
OA_J473521_017591	123.5	121	126	5.71412e-06	6.77796e-06	0	0	4.8e-08	5.38e-08	6.24604e-06	5.09e-08	6.93913	0.00729177
OA_J473521_017592	110	109	111	5.14743e-06	5.97106e-06	4	3	1.77327e-07	1.58938e-07	5.55924e-06	1.68133e-07	5.04722	0.00578737
OA_J473521_017593	84.5	94	75	4.43907e-06	4.0345e-06	2	0	8.86636e-08	5.38e-08	4.23679e-06	7.12318e-08	5.8943	0.00236729
OA_J473521_017594	160	183	137	8.64202e-06	7.36969e-06	2	0	8.86636e-08	5.38e-08	8.00585e-06	7.12318e-08	6.81239	0.00637157
OA_J473521_017595	52.5	49	56	2.31398e-06	3.01243e-06	1	1	4.43318e-08	5.29794e-08	2.66321e-06	4.86556e-08	5.77441	0.0173798
OA_J473521_017596	147	168	126	7.93366e-06	6.77796e-06	3	2	1.32995e-07	1.05959e-07	7.35581e-06	1.19477e-07	5.94408	0.00631973
OA_J473521_017597	23	24	22	1.13338e-06	1.18345e-06	0	0	4.8e-08	5.38e-08	1.15841e-06	5.09e-08	4.50834	0.000517425
OA_J473521_017598	133.5	136	131	6.42249e-06	7.04693e-06	1	0	4.43318e-08	5.38e-08	6.73471e-06	4.90659e-08	7.10075	0.00217429
OA_J473521_017599	153	157	149	7.41419e-06	8.01521e-06	4	1	1.77327e-07	5.29794e-08	7.7147e-06	1.15153e-07	6.06598	0.00162662
OA_J473521_017600	152	156	148	7.36697e-06	7.96142e-06	3	0	1.32995e-07	5.38e-08	7.66419e-06	9.33975e-08	6.35861	0.00156498
OA_J473521_017601	313	336	290	1.58673e-05	1.56001e-05	5	7	2.21659e-07	3.70856e-07	1.57337e-05	2.96258e-07	5.73086	9.82334e-05
OA_J473521_017602	45.5	54	37	2.55011e-06	1.99035e-06	2	1	8.86636e-08	5.29794e-08	2.27023e-06	7.08215e-08	5.00251	0.0158729
OA_J473521_017603	36	37	35	1.74729e-06	1.88277e-06	0	0	4.8e-08	5.38e-08	1.81503e-06	5.09e-08	5.15618	0.00147388
OA_J473521_017604	130.5	135	126	6.37526e-06	6.77796e-06	2	0	8.86636e-08	5.38e-08	6.57661e-06	7.12318e-08	6.52868	0.000963769
OA_J473521_017605	561.5	634	489	2.99401e-05	2.6305e-05	5	9	2.21659e-07	4.76815e-07	2.81226e-05	3.49237e-07	6.33138	0.00427621
OA_J473521_017606	140	144	136	6.80028e-06	7.3159e-06	4	0	1.77327e-07	5.38e-08	7.05809e-06	1.15564e-07	5.93252	0.00145496
OA_J473521_017607	276	301	251	1.42145e-05	1.35021e-05	33	30	1.46295e-06	1.58938e-06	1.38583e-05	1.52616e-06	3.18277	0.000859446
OA_J473521_017608	76	68	84	3.21124e-06	4.51864e-06	0	0	4.8e-08	5.38e-08	3.86494e-06	5.09e-08	6.24664	0.028142
OA_J473521_017609	159	173	145	8.16978e-06	7.80004e-06	12	1	5.31982e-07	5.29794e-08	7.98491e-06	2.92481e-07	4.77086	0.00154336
OA_J473521_017610	209	225	193	1.06254e-05	1.03821e-05	10	14	4.43318e-07	7.41712e-07	1.05037e-05	5.92515e-07	4.14791	0.000377039
OA_J473521_017611	131.5	148	115	6.98918e-06	6.18624e-06	1	1	4.43318e-08	5.29794e-08	6.58771e-06	4.86556e-08	7.08103	0.00374869
OA_J473521_017612	36.5	43	30	2.03064e-06	1.6138e-06	0	1	4.8e-08	5.29794e-08	1.82222e-06	5.04897e-08	5.17356	0.0135594
OA_J473521_017614	161	184	138	8.68925e-06	7.42348e-06	8	7	3.54655e-07	3.70856e-07	8.05637e-06	3.62755e-07	4.47306	0.00670006
OA_J473521_017615	256.5	269	244	1.27033e-05	1.31256e-05	10	6	4.43318e-07	3.17876e-07	1.29144e-05	3.80597e-07	5.08458	0.000308699
OA_J473521_017616	59	59	59	2.78623e-06	3.17381e-06	1	2	4.43318e-08	1.05959e-07	2.98002e-06	7.51454e-08	5.30949	0.00453202
OA_J473521_017617	182	202	162	9.53928e-06	8.71452e-06	33	14	1.46295e-06	7.41712e-07	9.1269e-06	1.10233e-06	3.04957	0.00462812
OA_J473521_017618	298	317	279	1.49701e-05	1.50083e-05	9	8	3.98986e-07	4.23835e-07	1.49892e-05	4.1141e-07	5.1872	2.44305e-06
OA_J473521_017619	37	38	36	1.79452e-06	1.93656e-06	0	0	4.8e-08	5.38e-08	1.86554e-06	5.09e-08	5.19578	0.00153076
OA_J473521_017620	155	177	133	8.35868e-06	7.15452e-06	7	3	3.10323e-07	1.58938e-07	7.7566e-06	2.3463e-07	5.04696	0.00644527
OA_J473521_017621	93.5	105	82	4.95854e-06	4.41106e-06	12	4	5.31982e-07	2.11918e-07	4.6848e-06	3.7195e-07	3.65481	0.00536195
OA_J473521_017622	386.5	391	382	1.84647e-05	2.05491e-05	7	4	3.10323e-07	2.11918e-07	1.95069e-05	2.61121e-07	6.22312	0.0029261
OA_J473521_017623	213.5	214	213	1.0106e-05	1.1458e-05	4	2	1.77327e-07	1.05959e-07	1.0782e-05	1.41643e-07	6.25022	0.00402312
OA_J473521_017624	39	40	38	1.88897e-06	2.04415e-06	0	0	4.8e-08	5.38e-08	1.96656e-06	5.09e-08	5.27186	0.00163875
OA_J473521_017625	121.5	143	100	6.75306e-06	5.37934e-06	0	0	4.8e-08	5.38e-08	6.0662e-06	5.09e-08	6.89698	0.012789
OA_J473521_017626	299	340	258	1.60562e-05	1.38787e-05	98	83	4.34452e-06	4.39729e-06	1.49675e-05	4.37091e-06	1.77582	0.0103984
OA_J473521_017627	84.5	83	86	3.91961e-06	4.62623e-06	4	3	1.77327e-07	1.58938e-07	4.27292e-06	1.68133e-07	4.66755	0.00733209
OA_J473521_017628	35	46	24	2.17231e-06	1.29104e-06	4	1	1.77327e-07	5.29794e-08	1.73167e-06	1.15153e-07	3.91054	0.0681273
OA_J473521_017629	58.5	59	58	2.78623e-06	3.12002e-06	0	0	4.8e-08	5.38e-08	2.95312e-06	5.09e-08	5.85843	0.0032916
OA_J473521_017630	71.5	86	57	4.06128e-06	3.06622e-06	2	1	8.86636e-08	5.29794e-08	3.56375e-06	7.08215e-08	5.65306	0.0197162
OA_J473521_017631	235.5	251	220	1.18533e-05	1.18345e-05	2	2	8.86636e-08	1.05959e-07	1.18439e-05	9.73113e-08	6.92732	1.18234e-06
OA_J473521_017632	176	177	175	8.35868e-06	9.41384e-06	1	0	4.43318e-08	5.38e-08	8.88626e-06	4.90659e-08	7.50071	0.00354543
OA_J473521_017633	213	208	218	9.82263e-06	1.1727e-05	3	2	1.32995e-07	1.05959e-07	1.07748e-05	1.19477e-07	6.49479	0.00789278
OA_J473521_017634	94	109	79	5.14743e-06	4.24968e-06	157	148	6.9601e-06	7.84095e-06	4.69855e-06	7.40052e-06	-0.65541	0.05013
OA_J473521_017635	79	93	65	4.39185e-06	3.49657e-06	0	3	4.8e-08	1.58938e-07	3.94421e-06	1.03469e-07	5.25247	0.0135136
OA_J473521_017636	35	36	34	1.70007e-06	1.82897e-06	0	0	4.8e-08	5.38e-08	1.76452e-06	5.09e-08	5.11547	0.0014144
OA_J473521_017637	130	149	111	7.0364e-06	5.97106e-06	2	0	8.86636e-08	5.38e-08	6.50373e-06	7.12318e-08	6.5126	0.00679482
OA_J473521_017638	141.5	132	151	6.23359e-06	8.1228e-06	2	5	8.86636e-08	2.64897e-07	7.17819e-06	1.7678e-07	5.34359	0.0178701
OA_J473521_017639	27.5	23	32	1.08616e-06	1.72139e-06	1	1	4.43318e-08	5.29794e-08	1.40377e-06	4.86556e-08	4.85056	0.0507949
OA_J473521_017641	82	94	70	4.43907e-06	3.76554e-06	5	7	2.21659e-07	3.70856e-07	4.10231e-06	2.96258e-07	3.79151	0.00811333
OA_J473521_017643	175.5	176	175	8.31145e-06	9.41384e-06	2	3	8.86636e-08	1.58938e-07	8.86265e-06	1.23801e-07	6.16164	0.00397074
OA_J473521_017644	437	488	386	2.30454e-05	2.07642e-05	5	2	2.21659e-07	1.05959e-07	2.19048e-05	1.63809e-07	7.06309	0.00274809
OA_J473521_017645	152.5	166	139	7.83921e-06	7.47728e-06	4	5	1.77327e-07	2.64897e-07	7.65825e-06	2.21112e-07	5.11416	0.000626149
OA_J473521_017646	544.5	554	535	2.61622e-05	2.87794e-05	1	3	4.43318e-08	1.58938e-07	2.74708e-05	1.01635e-07	8.07836	0.00228262
OA_J473521_017647	211	227	195	1.07199e-05	1.04897e-05	6	3	2.65991e-07	1.58938e-07	1.06048e-05	2.12465e-07	5.64135	0.000149161
OA_J473521_017648	362.5	395	330	1.86535e-05	1.77518e-05	4	4	1.77327e-07	2.11918e-07	1.82026e-05	1.94622e-07	6.54733	0.000627136
OA_J473521_017649	272	291	253	1.37422e-05	1.36097e-05	4	5	1.77327e-07	2.64897e-07	1.36759e-05	2.21112e-07	5.95072	3.48327e-05
OA_J473521_017650	72.5	77	68	3.63626e-06	3.65795e-06	6	4	2.65991e-07	2.11918e-07	3.6471e-06	2.38954e-07	3.93194	7.30484e-05
OA_J473521_017651	42.5	46	39	2.17231e-06	2.09794e-06	0	0	4.8e-08	5.38e-08	2.13513e-06	5.09e-08	5.39051	0.000320089
OA_J473521_017652	176.5	194	159	9.16149e-06	8.55314e-06	5	1	2.21659e-07	5.29794e-08	8.85732e-06	1.37319e-07	6.01126	0.00130776
OA_J473521_017653	231	262	200	1.23727e-05	1.07587e-05	4	0	1.77327e-07	5.38e-08	1.15657e-05	1.15564e-07	6.64502	0.00495932
OA_J473521_017654	61.5	74	49	3.49459e-06	2.63587e-06	1	1	4.43318e-08	5.29794e-08	3.06523e-06	4.86556e-08	5.97725	0.0196652
OA_J473521_017655	48.5	57	40	2.69178e-06	2.15173e-06	0	0	4.8e-08	5.38e-08	2.42176e-06	5.09e-08	5.57224	0.0127261
OA_J473521_017656	105.5	115	96	5.43078e-06	5.16416e-06	0	0	4.8e-08	5.38e-08	5.29747e-06	5.09e-08	6.70149	0.000645297
OA_J473521_017657	74	96	52	4.53352e-06	2.79725e-06	7	9	3.10323e-07	4.76815e-07	3.66538e-06	3.93569e-07	3.21928	0.0642767
OA_J473521_017658	65	70	60	3.30569e-06	3.2276e-06	1	0	4.43318e-08	5.38e-08	3.26664e-06	4.90659e-08	6.05695	0.000149387
OA_J473521_017660	108.5	116	101	5.478e-06	5.43313e-06	9	4	3.98986e-07	2.11918e-07	5.45557e-06	3.05452e-07	4.15871	0.000348636
OA_J473521_017661	42	51	33	2.40843e-06	1.77518e-06	3	3	1.32995e-07	1.58938e-07	2.0918e-06	1.45966e-07	3.84104	0.0255114
OA_J473521_017662	31.5	27	36	1.27505e-06	1.93656e-06	0	0	4.8e-08	5.38e-08	1.6058e-06	5.09e-08	4.97949	0.0423951
OA_J473521_017663	358	372	344	1.75674e-05	1.85049e-05	22	12	9.753e-07	6.35753e-07	1.80361e-05	8.05526e-07	4.48482	0.000836115
OA_J473521_017665	515	542	488	2.55955e-05	2.62512e-05	34	23	1.50728e-06	1.21853e-06	2.59233e-05	1.36291e-06	4.2495	0.000212675
OA_J473521_017666	35.5	37	34	1.74729e-06	1.82897e-06	0	0	4.8e-08	5.38e-08	1.78813e-06	5.09e-08	5.13464	0.000554983
OA_J473521_017668	133	135	131	6.37526e-06	7.04693e-06	5	2	2.21659e-07	1.05959e-07	6.7111e-06	1.63809e-07	5.35646	0.00269816
OA_J473521_017669	258.5	263	254	1.242e-05	1.36635e-05	1	1	4.43318e-08	5.29794e-08	1.30418e-05	4.86556e-08	8.06632	0.00228212
OA_J473521_017671	92.5	98	87	4.62797e-06	4.68002e-06	4	0	1.77327e-07	5.38e-08	4.65399e-06	1.15564e-07	5.33171	0.000218016
OA_J473521_017672	89.5	94	85	4.43907e-06	4.57244e-06	1	1	4.43318e-08	5.29794e-08	4.50576e-06	4.86556e-08	6.53302	0.000224713
OA_J473521_017674	224.5	244	205	1.15227e-05	1.10276e-05	6	4	2.65991e-07	2.11918e-07	1.12751e-05	2.38954e-07	5.56027	0.000508751
OA_J473521_017675	117.5	122	113	5.76135e-06	6.07865e-06	3	3	1.32995e-07	1.58938e-07	5.92e-06	1.45966e-07	5.34189	0.000759137
OA_J473521_017676	177.5	200	155	9.44483e-06	8.33797e-06	2	2	8.86636e-08	1.05959e-07	8.8914e-06	9.73113e-08	6.51366	0.00393802
OA_J473521_017677	305	329	281	1.55368e-05	1.51159e-05	1	3	4.43318e-08	1.58938e-07	1.53263e-05	1.01635e-07	7.23647	0.000205176
OA_J473521_017678	104	100	108	4.72242e-06	5.80968e-06	4	1	1.77327e-07	5.29794e-08	5.26605e-06	1.15153e-07	5.51509	0.0110971
OA_J473521_017679	750	809	691	3.82044e-05	3.71712e-05	5	4	2.21659e-07	2.11918e-07	3.76878e-05	2.16789e-07	7.44167	0.000190035
OA_J473521_017680	57	59	55	2.78623e-06	2.95863e-06	0	0	4.8e-08	5.38e-08	2.87243e-06	5.09e-08	5.81846	0.0009331
OA_J473521_017681	31.5	41	22	1.93619e-06	1.18345e-06	15	12	6.64977e-07	6.35753e-07	1.55982e-06	6.50365e-07	1.26206	0.137112
OA_J473521_017682	43.5	45	42	2.12509e-06	2.25932e-06	0	1	4.8e-08	5.29794e-08	2.1922e-06	5.04897e-08	5.44025	0.000981913
OA_J473521_017683	78.5	77	80	3.63626e-06	4.30347e-06	11	3	4.8765e-07	1.58938e-07	3.96986e-06	3.23294e-07	3.61817	0.0102414
OA_J473521_017684	142	152	132	7.17807e-06	7.10072e-06	1	0	4.43318e-08	5.38e-08	7.1394e-06	4.90659e-08	7.18494	3.01972e-05
OA_J473521_017685	105	102	108	4.81687e-06	5.80968e-06	1	3	4.43318e-08	1.58938e-07	5.31328e-06	1.01635e-07	5.70813	0.00906846
OA_J473521_017686	29.5	36	23	1.70007e-06	1.23725e-06	1	2	4.43318e-08	1.05959e-07	1.46866e-06	7.51454e-08	4.28867	0.0269367
OA_J473521_017687	227	248	206	1.17116e-05	1.10814e-05	8	11	3.54655e-07	5.82774e-07	1.13965e-05	4.68714e-07	4.60374	0.000939061
OA_J473521_017688	252	270	234	1.27505e-05	1.25876e-05	9	10	3.98986e-07	5.29794e-07	1.26691e-05	4.6439e-07	4.76983	7.32482e-05
OA_J473521_017690	164	197	131	9.30316e-06	7.04693e-06	7	2	3.10323e-07	1.05959e-07	8.17505e-06	2.08141e-07	5.29559	0.0196221
OA_J473521_017691	32.5	40	25	1.88897e-06	1.34483e-06	0	0	4.8e-08	5.38e-08	1.6169e-06	5.09e-08	4.98942	0.0288859
OA_J473521_017692	115.5	130	101	6.13914e-06	5.43313e-06	0	2	4.8e-08	1.05959e-07	5.78613e-06	7.69795e-08	6.23198	0.00382681
OA_J473521_017694	102	103	101	4.86409e-06	5.43313e-06	1	1	4.43318e-08	5.29794e-08	5.14861e-06	4.86556e-08	6.72543	0.00309864
OA_J473521_017695	50.5	55	46	2.59733e-06	2.47449e-06	2	2	8.86636e-08	1.05959e-07	2.53591e-06	9.73113e-08	4.70375	0.000646313
OA_J473521_017697	52	61	43	2.88067e-06	2.31311e-06	0	0	4.8e-08	5.38e-08	2.59689e-06	5.09e-08	5.67298	0.0121981
OA_J473521_017698	52	59	45	2.78623e-06	2.4207e-06	1	0	4.43318e-08	5.38e-08	2.60346e-06	4.90659e-08	5.72957	0.00508368
OA_J473521_017699	36.5	34	39	1.60562e-06	2.09794e-06	1	1	4.43318e-08	5.29794e-08	1.85178e-06	4.86556e-08	5.25016	0.0181374
OA_J473521_017700	100	103	97	4.86409e-06	5.21796e-06	1	2	4.43318e-08	1.05959e-07	5.04102e-06	7.51454e-08	6.06789	0.00130545
OA_J473521_017701	20	20	20	9.44483e-07	1.07587e-06	0	0	4.8e-08	5.38e-08	1.01018e-06	5.09e-08	4.3108	0.00466611
OA_J473521_017702	157.5	166	149	7.83921e-06	8.01521e-06	2	1	8.86636e-08	5.29794e-08	7.92721e-06	7.08215e-08	6.80648	0.000130596
OA_J473521_017703	117.5	129	106	6.09192e-06	5.7021e-06	1	1	4.43318e-08	5.29794e-08	5.89701e-06	4.86556e-08	6.92123	0.00110941
OA_J473521_017704	111	117	105	5.52523e-06	5.6483e-06	5	5	2.21659e-07	2.64897e-07	5.58676e-06	2.43278e-07	4.52134	0.000148951
OA_J473521_017705	105	109	101	5.14743e-06	5.43313e-06	0	1	4.8e-08	5.29794e-08	5.29028e-06	5.04897e-08	6.71121	0.000742644
OA_J473521_017706	89.5	102	77	4.81687e-06	4.14209e-06	0	1	4.8e-08	5.29794e-08	4.47948e-06	5.04897e-08	6.4712	0.00575331
OA_J473521_017707	223	251	195	1.18533e-05	1.04897e-05	5	5	2.21659e-07	2.64897e-07	1.11715e-05	2.43278e-07	5.52107	0.00387367
OA_J473521_017709	30.5	35	26	1.65285e-06	1.39863e-06	0	1	4.8e-08	5.29794e-08	1.52574e-06	5.04897e-08	4.91738	0.00734496
OA_J473521_017710	108.5	113	104	5.33633e-06	5.59451e-06	6	2	2.65991e-07	1.05959e-07	5.46542e-06	1.85975e-07	4.87715	0.000826555
OA_J473521_017711	250.5	271	230	1.27978e-05	1.23725e-05	6	1	2.65991e-07	5.29794e-08	1.25851e-05	1.59485e-07	6.30216	0.00036615
OA_J473521_017712	116	121	111	5.71412e-06	5.97106e-06	7	2	3.10323e-07	1.05959e-07	5.84259e-06	2.08141e-07	4.81097	0.000847684
OA_J473521_017713	695.5	764	627	3.60793e-05	3.37284e-05	79	64	3.50221e-06	3.39068e-06	3.49038e-05	3.44644e-06	3.34021	0.00139646
OA_J473521_017714	396	440	352	2.07786e-05	1.89353e-05	1	1	4.43318e-08	5.29794e-08	1.98569e-05	4.86556e-08	8.67282	0.00215794
OA_J473521_017716	293	327	259	1.54423e-05	1.39325e-05	15	5	6.64977e-07	2.64897e-07	1.46874e-05	4.64937e-07	4.9814	0.00300153
OA_J473521_017717	315.5	372	259	1.75674e-05	1.39325e-05	7	6	3.10323e-07	3.17876e-07	1.57499e-05	3.14099e-07	5.64798	0.0135815
OA_J473521_017718	250.5	259	242	1.22311e-05	1.3018e-05	15	5	6.64977e-07	2.64897e-07	1.26246e-05	4.64937e-07	4.76305	0.00131503
OA_J473521_017719	88.5	89	88	4.20295e-06	4.73382e-06	10	1	4.43318e-07	5.29794e-08	4.46839e-06	2.48149e-07	4.17048	0.00603942
OA_J473521_017720	181.5	195	168	9.20871e-06	9.03728e-06	16	17	7.09309e-07	9.0065e-07	9.123e-06	8.04979e-07	3.50248	0.000238389
OA_J473521_017721	133	134	132	6.32804e-06	7.10072e-06	3	2	1.32995e-07	1.05959e-07	6.71438e-06	1.19477e-07	5.81245	0.0034184
OA_J473521_017722	77	87	67	4.1085e-06	3.60416e-06	6	6	2.65991e-07	3.17876e-07	3.85633e-06	2.91933e-07	3.72352	0.00502004
OA_J473521_017723	38	39	37	1.84174e-06	1.99035e-06	0	0	4.8e-08	5.38e-08	1.91604e-06	5.09e-08	5.23432	0.00158576
OA_J473521_017724	226.5	237	216	1.11921e-05	1.16194e-05	2	4	8.86636e-08	2.11918e-07	1.14058e-05	1.50291e-07	6.24586	0.000390063
OA_J473521_017725	69.5	69	70	3.25847e-06	3.76554e-06	3	2	1.32995e-07	1.05959e-07	3.512e-06	1.19477e-07	4.87749	0.00555433
OA_J473521_017726	208	218	198	1.02949e-05	1.06511e-05	7	10	3.10323e-07	5.29794e-07	1.0473e-05	4.20059e-07	4.63994	0.000432737
OA_J473521_017727	205.5	222	189	1.04838e-05	1.01669e-05	2	2	8.86636e-08	1.05959e-07	1.03253e-05	9.73113e-08	6.72937	0.000240622
OA_J473521_017728	57.5	56	59	2.64455e-06	3.17381e-06	0	2	4.8e-08	1.05959e-07	2.90918e-06	7.69795e-08	5.23999	0.00871963
OA_J473521_017729	139.5	145	134	6.8475e-06	7.20831e-06	3	1	1.32995e-07	5.29794e-08	7.0279e-06	9.29872e-08	6.23992	0.000709255
OA_J473521_017730	31	39	23	1.84174e-06	1.23725e-06	0	1	4.8e-08	5.29794e-08	1.53949e-06	5.04897e-08	4.93032	0.0388218
OA_J473521_017731	83	92	74	4.34462e-06	3.98071e-06	0	0	4.8e-08	5.38e-08	4.16266e-06	5.09e-08	6.3537	0.00195303
OA_J473521_017732	335	365	305	1.72368e-05	1.6407e-05	17	11	7.53641e-07	5.82774e-07	1.68219e-05	6.68208e-07	4.6539	0.000686958
OA_J473521_017733	146.5	160	133	7.55587e-06	7.15452e-06	0	0	4.8e-08	5.38e-08	7.35519e-06	5.09e-08	7.17495	0.0007541
OA_J473521_017734	102	112	92	5.28911e-06	4.94899e-06	2	0	8.86636e-08	5.38e-08	5.11905e-06	7.12318e-08	6.16721	0.00114496
OA_J473521_017735	135.5	144	127	6.80028e-06	6.83176e-06	1	0	4.43318e-08	5.38e-08	6.81602e-06	4.90659e-08	7.11807	5.8997e-06
OA_J473521_017736	146.5	160	133	7.55587e-06	7.15452e-06	0	0	4.8e-08	5.38e-08	7.35519e-06	5.09e-08	7.17495	0.0007541
OA_J473521_017737	96	101	91	4.76964e-06	4.8952e-06	0	1	4.8e-08	5.29794e-08	4.83242e-06	5.04897e-08	6.58061	0.000172586
OA_J473521_017738	145	157	133	7.41419e-06	7.15452e-06	0	1	4.8e-08	5.29794e-08	7.28436e-06	5.04897e-08	7.17267	0.000322101
OA_J473521_017739	114.5	134	95	6.32804e-06	5.11037e-06	1	0	4.43318e-08	5.38e-08	5.7192e-06	4.90659e-08	6.86495	0.0113346
OA_J473521_017740	137	157	117	7.41419e-06	6.29382e-06	0	3	4.8e-08	1.58938e-07	6.85401e-06	1.03469e-07	6.04968	0.00688212
OA_J473521_017741	476	510	442	2.40843e-05	2.37767e-05	4	7	1.77327e-07	3.70856e-07	2.39305e-05	2.74092e-07	6.44805	5.89946e-05
OA_J473521_017742	26	37	15	1.74729e-06	8.069e-07	0	1	4.8e-08	5.29794e-08	1.27709e-06	5.04897e-08	4.66073	0.120874
OA_J473521_017743	141	166	116	7.83921e-06	6.24003e-06	0	2	4.8e-08	1.05959e-07	7.03962e-06	7.69795e-08	6.51488	0.0129496
OA_J473521_017744	42.5	43	42	2.03064e-06	2.25932e-06	0	0	4.8e-08	5.38e-08	2.14498e-06	5.09e-08	5.39715	0.00296996
OA_J473521_017745	63.5	69	58	3.25847e-06	3.12002e-06	1	1	4.43318e-08	5.29794e-08	3.18924e-06	4.86556e-08	6.03447	0.00048739
OA_J473521_017746	80	96	64	4.53352e-06	3.44278e-06	5	1	2.21659e-07	5.29794e-08	3.98815e-06	1.37319e-07	4.86011	0.0199253
OA_J473521_017747	184	191	177	9.01982e-06	9.52143e-06	2	2	8.86636e-08	1.05959e-07	9.27063e-06	9.73113e-08	6.57392	0.000747565
OA_J473521_017748	55	53	57	2.50288e-06	3.06622e-06	0	0	4.8e-08	5.38e-08	2.78455e-06	5.09e-08	5.77363	0.0104518
OA_J473521_017749	67.5	81	54	3.82516e-06	2.90484e-06	1	0	4.43318e-08	5.38e-08	3.365e-06	4.90659e-08	6.09974	0.0187207
OA_J473521_017750	243.5	265	222	1.25144e-05	1.19421e-05	3	0	1.32995e-07	5.38e-08	1.22282e-05	9.33975e-08	7.03262	0.000566223
OA_J473521_017751	137.5	138	137	6.51694e-06	7.36969e-06	5	0	2.21659e-07	5.38e-08	6.94331e-06	1.3773e-07	5.65572	0.00405244
OA_J473521_017752	152	143	161	6.75306e-06	8.66073e-06	13	3	5.76314e-07	1.58938e-07	7.7069e-06	3.67626e-07	4.38984	0.0172425
OA_J473521_017753	61	67	55	3.16402e-06	2.95863e-06	11	7	4.8765e-07	3.70856e-07	3.06132e-06	4.29253e-07	2.83426	0.00200849
OA_J473521_017754	172	194	150	9.16149e-06	8.069e-06	1	3	4.43318e-08	1.58938e-07	8.61524e-06	1.01635e-07	6.40542	0.00413618
OA_J473521_017755	278	270	286	1.27505e-05	1.53849e-05	7	3	3.10323e-07	1.58938e-07	1.40677e-05	2.3463e-07	5.90585	0.00897472
OA_J473521_017756	135	140	130	6.61138e-06	6.99314e-06	3	1	1.32995e-07	5.29794e-08	6.80226e-06	9.29872e-08	6.19284	0.000843901
OA_J473521_017757	39.5	40	39	1.88897e-06	2.09794e-06	4	3	1.77327e-07	1.58938e-07	1.99345e-06	1.68133e-07	3.5676	0.00328575
OA_J473521_017758	84.5	81	88	3.82516e-06	4.73382e-06	10	0	4.43318e-07	5.38e-08	4.27949e-06	2.48559e-07	4.10578	0.0147073
OA_J473521_017759	95.5	103	88	4.86409e-06	4.73382e-06	0	1	4.8e-08	5.29794e-08	4.79895e-06	5.04897e-08	6.57059	0.000188379
OA_J473521_017760	210.5	237	184	1.11921e-05	9.89798e-06	7	4	3.10323e-07	2.11918e-07	1.0545e-05	2.61121e-07	5.33571	0.00395814
OA_J473521_017761	39.5	39	40	1.84174e-06	2.15173e-06	0	0	4.8e-08	5.38e-08	1.99673e-06	5.09e-08	5.29383	0.0062873
OA_J473521_017762	57.5	58	57	2.739e-06	3.06622e-06	2	0	8.86636e-08	5.38e-08	2.90261e-06	7.12318e-08	5.34869	0.00335995
OA_J473521_017763	162.5	174	151	8.21701e-06	8.1228e-06	4	2	1.77327e-07	1.05959e-07	8.1699e-06	1.41643e-07	5.84999	5.41782e-05
OA_J473521_017764	129.5	122	137	5.76135e-06	7.36969e-06	2	2	8.86636e-08	1.05959e-07	6.56552e-06	9.73113e-08	6.07616	0.0151094
OA_J473521_017765	65.5	81	50	3.82516e-06	2.68967e-06	6	6	2.65991e-07	3.17876e-07	3.25741e-06	2.91933e-07	3.48002	0.0348229
OA_J473521_017766	44	47	41	2.21954e-06	2.20553e-06	0	0	4.8e-08	5.38e-08	2.21253e-06	5.09e-08	5.44189	1.23011e-05
OA_J473521_017767	238.5	267	210	1.26089e-05	1.12966e-05	44	24	1.9506e-06	1.27151e-06	1.19528e-05	1.61105e-06	2.89126	0.00506477
OA_J473521_017769	220	236	204	1.11449e-05	1.09738e-05	1	1	4.43318e-08	5.29794e-08	1.10594e-05	4.86556e-08	7.82845	6.05172e-05
OA_J473521_017770	171	197	145	9.30316e-06	7.80004e-06	0	0	4.8e-08	5.38e-08	8.5516e-06	5.09e-08	7.39238	0.00772624
OA_J473521_017771	24	26	22	1.22783e-06	1.18345e-06	0	0	4.8e-08	5.38e-08	1.20564e-06	5.09e-08	4.56599	0.000375367
OA_J473521_017772	81	88	74	4.15573e-06	3.98071e-06	4	0	1.77327e-07	5.38e-08	4.06822e-06	1.15564e-07	5.13764	0.000733518
OA_J473521_017773	256.5	262	251	1.23727e-05	1.35021e-05	6	6	2.65991e-07	3.17876e-07	1.29374e-05	2.91933e-07	5.46976	0.00199243
OA_J473521_017774	138	147	129	6.94195e-06	6.93934e-06	0	0	4.8e-08	5.38e-08	6.94064e-06	5.09e-08	7.09126	2.13047e-07
OA_J473521_017776	312	333	291	1.57256e-05	1.56539e-05	31	21	1.37429e-06	1.11257e-06	1.56898e-05	1.24343e-06	3.65743	8.82006e-05
OA_J473521_017777	245	253	237	1.19477e-05	1.2749e-05	1	1	4.43318e-08	5.29794e-08	1.23484e-05	4.86556e-08	7.9875	0.0010595
OA_J473521_017778	114	121	107	5.71412e-06	5.75589e-06	2	0	8.86636e-08	5.38e-08	5.73501e-06	7.12318e-08	6.33113	2.30693e-05
OA_J473521_017779	213.5	239	188	1.12866e-05	1.01132e-05	52	41	2.30525e-06	2.17216e-06	1.06999e-05	2.2387e-06	2.25686	0.00483461
OA_J473521_017780	91	95	87	4.4863e-06	4.68002e-06	3	0	1.32995e-07	5.38e-08	4.58316e-06	9.33975e-08	5.61681	0.000542758
OA_J473521_017781	46.5	52	41	2.45566e-06	2.20553e-06	1	0	4.43318e-08	5.38e-08	2.33059e-06	4.90659e-08	5.56983	0.00299562
OA_J473521_017782	122	128	116	6.04469e-06	6.24003e-06	5	2	2.21659e-07	1.05959e-07	6.14236e-06	1.63809e-07	5.22871	0.000360324
OA_J473521_017783	123	134	112	6.32804e-06	6.02486e-06	2	0	8.86636e-08	5.38e-08	6.17645e-06	7.12318e-08	6.43811	0.000624076
OA_J473521_017784	110	126	94	5.95025e-06	5.05658e-06	2	0	8.86636e-08	5.38e-08	5.50341e-06	7.12318e-08	6.27166	0.0067084
OA_J473521_017785	42.5	43	42	2.03064e-06	2.25932e-06	1	0	4.43318e-08	5.38e-08	2.14498e-06	4.90659e-08	5.4501	0.00296795
OA_J473521_017786	83.5	91	76	4.2974e-06	4.0883e-06	1	1	4.43318e-08	5.29794e-08	4.19285e-06	4.86556e-08	6.42918	0.000636935
OA_J473521_017787	287.5	314	261	1.48284e-05	1.40401e-05	2	2	8.86636e-08	1.05959e-07	1.44342e-05	9.73113e-08	7.21267	0.000755313
OA_J473521_017788	192	199	185	9.39761e-06	9.95177e-06	10	7	4.43318e-07	3.70856e-07	9.67469e-06	4.07087e-07	4.57081	0.000907918
OA_J473521_017789	228	266	190	1.25616e-05	1.02207e-05	8	7	3.54655e-07	3.70856e-07	1.13912e-05	3.62755e-07	4.97277	0.0110774
OA_J473521_017790	169	182	156	8.5948e-06	8.39176e-06	2	4	8.86636e-08	2.11918e-07	8.49328e-06	1.50291e-07	5.82049	0.000202569
OA_J473521_017791	128	135	121	6.37526e-06	6.509e-06	14	11	6.20645e-07	5.82774e-07	6.44213e-06	6.0171e-07	3.4204	0.000141573
OA_J473521_017792	57.5	54	61	2.55011e-06	3.2814e-06	4	1	1.77327e-07	5.29794e-08	2.91575e-06	1.15153e-07	4.66224	0.0170903
OA_J473521_017793	37.5	39	36	1.84174e-06	1.93656e-06	1	0	4.43318e-08	5.38e-08	1.88915e-06	4.90659e-08	5.26687	0.000669787
OA_J473521_017794	116	120	112	5.6669e-06	6.02486e-06	2	2	8.86636e-08	1.05959e-07	5.84588e-06	9.73113e-08	5.90867	0.000970219
OA_J473521_017795	412	460	364	2.17231e-05	1.95808e-05	28	16	1.24129e-06	8.47671e-07	2.0652e-05	1.04448e-06	4.30542	0.00307095
OA_J473521_017796	154	178	130	8.4059e-06	6.99314e-06	2	3	8.86636e-08	1.58938e-07	7.69952e-06	1.23801e-07	5.95868	0.00860339
OA_J473521_017797	90.5	96	85	4.53352e-06	4.57244e-06	1	0	4.43318e-08	5.38e-08	4.55298e-06	4.90659e-08	6.53595	1.97726e-05
OA_J473521_017798	180	176	184	8.31145e-06	9.89798e-06	1	7	4.43318e-08	3.70856e-07	9.10471e-06	2.07594e-07	5.45478	0.00818459
OA_J473521_017799	51	49	53	2.31398e-06	2.85105e-06	0	1	4.8e-08	5.29794e-08	2.58252e-06	5.04897e-08	5.67664	0.0110624
OA_J473521_017800	85.5	95	76	4.4863e-06	4.0883e-06	0	1	4.8e-08	5.29794e-08	4.2873e-06	5.04897e-08	6.40794	0.00219918
OA_J473521_017802	27	34	20	1.60562e-06	1.07587e-06	0	0	4.8e-08	5.38e-08	1.34074e-06	5.09e-08	4.71923	0.0396819
OA_J473521_017803	233	250	216	1.1806e-05	1.16194e-05	7	3	3.10323e-07	1.58938e-07	1.17127e-05	2.3463e-07	5.64154	0.000109543
OA_J473521_017804	45	37	53	1.74729e-06	2.85105e-06	1	0	4.43318e-08	5.38e-08	2.29917e-06	4.90659e-08	5.55025	0.0552247
OA_J473521_017805	71	74	68	3.49459e-06	3.65795e-06	1	0	4.43318e-08	5.38e-08	3.57627e-06	4.90659e-08	6.18759	0.000537621
OA_J473521_017806	426.5	460	393	2.17231e-05	2.11408e-05	41	41	1.8176e-06	2.17216e-06	2.14319e-05	1.99488e-06	3.42539	0.000307419
OA_J473521_017807	22	24	20	1.13338e-06	1.07587e-06	0	0	4.8e-08	5.38e-08	1.10463e-06	5.09e-08	4.43975	0.000751411
OA_J473521_017808	475.5	526	425	2.48399e-05	2.28622e-05	10	7	4.43318e-07	3.70856e-07	2.3851e-05	4.07087e-07	5.87257	0.00177674
OA_J473521_017809	131	140	122	6.61138e-06	6.56279e-06	3	0	1.32995e-07	5.38e-08	6.58709e-06	9.33975e-08	6.14011	5.11773e-05
OA_J473521_017810	151.5	161	142	7.60309e-06	7.63866e-06	14	9	6.20645e-07	4.76815e-07	7.62088e-06	5.4873e-07	3.79579	0.00010971
OA_J473521_017811	66	70	62	3.30569e-06	3.33519e-06	0	2	4.8e-08	1.05959e-07	3.32044e-06	7.69795e-08	5.43076	0.000100495
OA_J473521_017812	224.5	250	199	1.1806e-05	1.07049e-05	20	8	8.86636e-07	4.23835e-07	1.12555e-05	6.55236e-07	4.10247	0.00315902
OA_J473521_017813	61	64	58	3.02235e-06	3.12002e-06	1	1	4.43318e-08	5.29794e-08	3.07119e-06	4.86556e-08	5.98005	0.000262991
OA_J473521_017814	180	199	161	9.39761e-06	8.66073e-06	2	1	8.86636e-08	5.29794e-08	9.02917e-06	7.08215e-08	6.99426	0.00169119
OA_J473521_017815	139.5	152	127	7.17807e-06	6.83176e-06	0	1	4.8e-08	5.29794e-08	7.00492e-06	5.04897e-08	7.11623	0.000619489
OA_J473521_017816	26	30	22	1.41673e-06	1.18345e-06	0	1	4.8e-08	5.29794e-08	1.30009e-06	5.04897e-08	4.68648	0.00860433
OA_J473521_017817	65	70	60	3.30569e-06	3.2276e-06	0	2	4.8e-08	1.05959e-07	3.26664e-06	7.69795e-08	5.40719	0.000232309
OA_J473521_017818	363.5	395	332	1.86535e-05	1.78594e-05	6	2	2.65991e-07	1.05959e-07	1.82565e-05	1.85975e-07	6.61715	0.000502011
OA_J473521_017819	386	384	388	1.81341e-05	2.08718e-05	8	7	3.54655e-07	3.70856e-07	1.95029e-05	3.62755e-07	5.74855	0.00507595
OA_J473521_017822	197.5	232	163	1.0956e-05	8.76832e-06	3	0	1.32995e-07	5.38e-08	9.86216e-06	9.33975e-08	6.72238	0.0123229
OA_J473521_017823	313.5	309	318	1.45923e-05	1.71063e-05	57	56	2.52691e-06	2.96685e-06	1.58493e-05	2.74688e-06	2.52855	0.00935279
OA_J473521_017824	133.5	136	131	6.42249e-06	7.04693e-06	0	1	4.8e-08	5.29794e-08	6.73471e-06	5.04897e-08	7.05948	0.00217485
OA_J473521_017825	26.5	29	24	1.3695e-06	1.29104e-06	0	0	4.8e-08	5.38e-08	1.33027e-06	5.09e-08	4.70791	0.000944052
OA_J473521_017826	40	41	39	1.93619e-06	2.09794e-06	1	1	4.43318e-08	5.29794e-08	2.01706e-06	4.86556e-08	5.37351	0.00168864
OA_J473521_017827	302.5	310	295	1.46395e-05	1.5869e-05	3	1	1.32995e-07	5.29794e-08	1.52543e-05	9.29872e-08	7.35796	0.00164698
OA_J473521_017828	40	35	45	1.65285e-06	2.4207e-06	2	0	8.86636e-08	5.38e-08	2.03678e-06	7.12318e-08	4.83762	0.03617
OA_J473521_017829	216.5	242	191	1.14282e-05	1.02745e-05	2	0	8.86636e-08	5.38e-08	1.08513e-05	7.12318e-08	7.25114	0.00285373
OA_J473521_017830	79.5	78	81	3.68349e-06	4.35726e-06	2	2	8.86636e-08	1.05959e-07	4.02038e-06	9.73113e-08	5.36858	0.00729834
OA_J473521_017831	169	177	161	8.35868e-06	8.66073e-06	4	6	1.77327e-07	3.17876e-07	8.50971e-06	2.47602e-07	5.10302	0.000406229
OA_J473521_017832	65	67	63	3.16402e-06	3.38898e-06	1	0	4.43318e-08	5.38e-08	3.2765e-06	4.90659e-08	6.06129	0.00121454
OA_J473521_017833	101.5	116	87	5.478e-06	4.68002e-06	3	0	1.32995e-07	5.38e-08	5.07901e-06	9.33975e-08	5.76502	0.00640553
OA_J473521_017834	212	240	184	1.13338e-05	9.89798e-06	17	7	7.53641e-07	3.70856e-07	1.06159e-05	5.62249e-07	4.23887	0.00541717
OA_J473521_017836	66	76	56	3.58904e-06	3.01243e-06	1	1	4.43318e-08	5.29794e-08	3.30074e-06	4.86556e-08	6.08404	0.00776954
OA_J473521_017837	104.5	108	101	5.10021e-06	5.43313e-06	4	1	1.77327e-07	5.29794e-08	5.26667e-06	1.15153e-07	5.51526	0.00118766
OA_J473521_017838	53	53	53	2.50288e-06	2.85105e-06	0	2	4.8e-08	1.05959e-07	2.67697e-06	7.69795e-08	5.11998	0.00457576
OA_J473521_017839	147	155	139	7.31975e-06	7.47728e-06	5	0	2.21659e-07	5.38e-08	7.39851e-06	1.3773e-07	5.74733	0.000251202
OA_J473521_017842	276	311	241	1.46867e-05	1.29642e-05	6	3	2.65991e-07	1.58938e-07	1.38254e-05	2.12465e-07	6.02396	0.00399409
OA_J473521_017843	115.5	123	108	5.80857e-06	5.80968e-06	4	1	1.77327e-07	5.29794e-08	5.80913e-06	1.15153e-07	5.65669	0.000119218
OA_J473521_017846	166	171	161	8.07533e-06	8.66073e-06	6	11	2.65991e-07	5.82774e-07	8.36803e-06	4.24382e-07	4.30145	0.00175068
OA_J473521_017847	97.5	114	81	5.38356e-06	4.35726e-06	1	2	4.43318e-08	1.05959e-07	4.87041e-06	7.51454e-08	6.01821	0.0112984
OA_J473521_017848	255.5	287	224	1.35533e-05	1.20497e-05	8	3	3.54655e-07	1.58938e-07	1.28015e-05	2.56796e-07	5.63954	0.00363253
OA_J473521_017850	95.5	94	97	4.43907e-06	5.21796e-06	6	0	2.65991e-07	5.38e-08	4.82851e-06	1.59896e-07	4.91638	0.00739215
OA_J473521_017851	53	56	50	2.64455e-06	2.68967e-06	2	7	8.86636e-08	3.70856e-07	2.66711e-06	2.2976e-07	3.53708	0.00341921
OA_J473521_017852	229	259	199	1.22311e-05	1.07049e-05	4	1	1.77327e-07	5.29794e-08	1.1468e-05	1.15153e-07	6.63792	0.00451727
OA_J473521_017853	26.5	29	24	1.3695e-06	1.29104e-06	0	0	4.8e-08	5.38e-08	1.33027e-06	5.09e-08	4.70791	0.000944052
OA_J473521_017854	116	126	106	5.95025e-06	5.7021e-06	0	0	4.8e-08	5.38e-08	5.82618e-06	5.09e-08	6.83874	0.000461487
OA_J473521_017855	89.5	106	73	5.00576e-06	3.92692e-06	3	6	1.32995e-07	3.17876e-07	4.46634e-06	2.25435e-07	4.30831	0.0162488
OA_J473521_017856	183	205	161	9.68095e-06	8.66073e-06	5	2	2.21659e-07	1.05959e-07	9.17084e-06	1.63809e-07	5.80697	0.00323299
OA_J473521_017857	160	169	151	7.98088e-06	8.1228e-06	1	1	4.43318e-08	5.29794e-08	8.05184e-06	4.86556e-08	7.37057	7.88968e-05
OA_J473521_017858	247.5	266	229	1.25616e-05	1.23187e-05	2	3	8.86636e-08	1.58938e-07	1.24401e-05	1.23801e-07	6.65084	0.000105359
OA_J473521_017859	515.5	580	451	2.739e-05	2.42608e-05	13	3	5.76314e-07	1.58938e-07	2.58254e-05	3.67626e-07	6.13441	0.00382233
OA_J473521_017860	151.5	155	148	7.31975e-06	7.96142e-06	4	0	1.77327e-07	5.38e-08	7.64058e-06	1.15564e-07	6.04693	0.00187986
OA_J473521_017861	291.5	344	239	1.62451e-05	1.28566e-05	15	6	6.64977e-07	3.17876e-07	1.45508e-05	4.91426e-07	4.88798	0.0143589
OA_J473521_017862	83.5	99	68	4.67519e-06	3.65795e-06	35	22	1.55161e-06	1.16555e-06	4.16657e-06	1.35858e-06	1.61676	0.0355456
OA_J473521_017863	476	506	446	2.38954e-05	2.39918e-05	4	7	1.77327e-07	3.70856e-07	2.39436e-05	2.74092e-07	6.44884	2.08591e-05
OA_J473521_017864	478	496	460	2.34232e-05	2.47449e-05	3	4	1.32995e-07	2.11918e-07	2.4084e-05	1.72457e-07	7.1257	0.000765659
OA_J473521_017865	164	184	144	8.68925e-06	7.74624e-06	2	6	8.86636e-08	3.17876e-07	8.21775e-06	2.0327e-07	5.33727	0.00364562
OA_J473521_017866	106	127	85	5.99747e-06	4.57244e-06	12	2	5.31982e-07	1.05959e-07	5.28495e-06	3.1897e-07	4.0504	0.0216989
OA_J473521_017867	191	214	168	1.0106e-05	9.03728e-06	12	5	5.31982e-07	2.64897e-07	9.57164e-06	3.98439e-07	4.58633	0.00358588
OA_J473521_017868	33.5	37	30	1.74729e-06	1.6138e-06	0	0	4.8e-08	5.38e-08	1.68055e-06	5.09e-08	5.04512	0.0016764
OA_J473521_017869	224	241	207	1.1381e-05	1.11352e-05	1	1	4.43318e-08	5.29794e-08	1.12581e-05	4.86556e-08	7.85414	0.000120336
OA_J473521_017870	229	242	216	1.14282e-05	1.16194e-05	10	3	4.43318e-07	1.58938e-07	1.15238e-05	3.01128e-07	5.2581	0.000233009
OA_J473521_017871	32	34	30	1.60562e-06	1.6138e-06	0	1	4.8e-08	5.29794e-08	1.60971e-06	5.04897e-08	4.99467	9.43019e-06
OA_J473521_017872	184	195	173	9.20871e-06	9.30625e-06	98	80	4.34452e-06	4.23835e-06	9.25748e-06	4.29144e-06	1.10916	0.000210647
OA_J473521_017873	166.5	178	155	8.4059e-06	8.33797e-06	4	4	1.77327e-07	2.11918e-07	8.37193e-06	1.94622e-07	5.42681	2.17249e-05
OA_J473521_017874	172.5	179	166	8.45313e-06	8.9297e-06	9	7	3.98986e-07	3.70856e-07	8.69142e-06	3.84921e-07	4.49696	0.000824766
OA_J473521_017875	426	458	394	2.16287e-05	2.11946e-05	38	24	1.68461e-06	1.27151e-06	2.14117e-05	1.47806e-06	3.85662	0.000225855
OA_J473521_017876	27	31	23	1.46395e-06	1.23725e-06	1	4	4.43318e-08	2.11918e-07	1.3506e-06	1.28125e-07	3.39798	0.0130362
OA_J473521_017877	675	723	627	3.41431e-05	3.37284e-05	7	5	3.10323e-07	2.64897e-07	3.39358e-05	2.8761e-07	6.88255	3.84274e-05
OA_J473521_017878	91.5	98	85	4.62797e-06	4.57244e-06	8	5	3.54655e-07	2.64897e-07	4.6002e-06	3.09776e-07	3.8924	0.000151261
OA_J473521_017879	373	402	344	1.89841e-05	1.85049e-05	11	4	4.8765e-07	2.11918e-07	1.87445e-05	3.49784e-07	5.74386	0.00022576
OA_J473521_017880	78	86	70	4.06128e-06	3.76554e-06	0	1	4.8e-08	5.29794e-08	3.91341e-06	5.04897e-08	6.27629	0.00146251
OA_J473521_017881	140	149	131	7.0364e-06	7.04693e-06	0	0	4.8e-08	5.38e-08	7.04166e-06	5.09e-08	7.11211	7.393e-07
OA_J473521_017883	234	255	213	1.20422e-05	1.1458e-05	4	0	1.77327e-07	5.38e-08	1.17501e-05	1.15564e-07	6.66784	0.000657857
OA_J473521_017884	40	36	44	1.70007e-06	2.36691e-06	0	0	4.8e-08	5.38e-08	2.03349e-06	5.09e-08	5.32015	0.0271385
OA_J473521_017885	83	86	80	4.06128e-06	4.30347e-06	8	12	3.54655e-07	6.35753e-07	4.18237e-06	4.95204e-07	3.07823	0.00252205
OA_J473521_017886	29	29	29	1.3695e-06	1.56001e-06	0	0	4.8e-08	5.38e-08	1.46475e-06	5.09e-08	4.84685	0.00451254
OA_J473521_017887	30	38	22	1.79452e-06	1.18345e-06	1	0	4.43318e-08	5.38e-08	1.48899e-06	4.90659e-08	4.92346	0.0422045
OA_J473521_017888	300	328	272	1.54895e-05	1.46318e-05	2	1	8.86636e-08	5.29794e-08	1.50606e-05	7.08215e-08	7.73238	0.000818908
OA_J473521_017889	95.5	91	100	4.2974e-06	5.37934e-06	12	3	5.31982e-07	1.58938e-07	4.83837e-06	3.4546e-07	3.80793	0.0158366
OA_J473521_017891	44.5	45	44	2.12509e-06	2.36691e-06	1	1	4.43318e-08	5.29794e-08	2.246e-06	4.86556e-08	5.52861	0.00301796
OA_J473521_017892	358	408	308	1.92675e-05	1.65684e-05	3	0	1.32995e-07	5.38e-08	1.7918e-05	9.33975e-08	7.58381	0.00568848
OA_J473521_017893	56	75	37	3.54181e-06	1.99035e-06	1	0	4.43318e-08	5.38e-08	2.76608e-06	4.90659e-08	5.81698	0.072736
OA_J473521_017894	38	47	29	2.21954e-06	1.56001e-06	0	5	4.8e-08	2.64897e-07	1.88978e-06	1.56449e-07	3.59445	0.0378472
OA_J473521_017896	221.5	240	203	1.13338e-05	1.09201e-05	3	1	1.32995e-07	5.29794e-08	1.1127e-05	9.29872e-08	6.90281	0.000364385
OA_J473521_017897	147.5	150	145	7.08363e-06	7.80004e-06	6	2	2.65991e-07	1.05959e-07	7.44183e-06	1.85975e-07	5.32248	0.002549
OA_J473521_017898	75.5	82	69	3.87238e-06	3.71174e-06	1	0	4.43318e-08	5.38e-08	3.79206e-06	4.90659e-08	6.27212	0.000461758
OA_J473521_017899	145.5	163	128	7.69754e-06	6.88555e-06	1	0	4.43318e-08	5.38e-08	7.29154e-06	4.90659e-08	7.21536	0.00312813
OA_J473521_017900	49	54	44	2.55011e-06	2.36691e-06	0	1	4.8e-08	5.29794e-08	2.45851e-06	5.04897e-08	5.60565	0.00144494
OA_J473521_017901	376.5	409	344	1.93147e-05	1.85049e-05	6	8	2.65991e-07	4.23835e-07	1.89098e-05	3.44913e-07	5.77676	0.000493383
OA_J473521_017902	90	108	72	5.10021e-06	3.87312e-06	20	20	8.86636e-07	1.05959e-06	4.48666e-06	9.73113e-07	2.20496	0.0297194
OA_J473521_017903	89	96	82	4.53352e-06	4.41106e-06	6	1	2.65991e-07	5.29794e-08	4.47229e-06	1.59485e-07	4.80952	0.000810431
OA_J473521_017904	75	77	73	3.63626e-06	3.92692e-06	0	0	4.8e-08	5.38e-08	3.78159e-06	5.09e-08	6.21518	0.00151467
OA_J473521_017905	117.5	136	99	6.42249e-06	5.32554e-06	3	0	1.32995e-07	5.38e-08	5.87402e-06	9.33975e-08	5.97482	0.00892845
OA_J473521_017906	77.5	77	78	3.63626e-06	4.19588e-06	1	0	4.43318e-08	5.38e-08	3.91607e-06	4.90659e-08	6.31854	0.00519644
OA_J473521_017907	314.5	344	285	1.62451e-05	1.53311e-05	5	5	2.21659e-07	2.64897e-07	1.57881e-05	2.43278e-07	6.02009	0.000865103
OA_J473521_017908	161	176	146	8.31145e-06	7.85383e-06	2	1	8.86636e-08	5.29794e-08	8.08264e-06	7.08215e-08	6.8345	0.000819571
OA_J473521_017909	127	138	116	6.51694e-06	6.24003e-06	2	1	8.86636e-08	5.29794e-08	6.37848e-06	7.08215e-08	6.49288	0.000489457
OA_J473521_017910	72.5	75	70	3.54181e-06	3.76554e-06	3	2	1.32995e-07	1.05959e-07	3.65368e-06	1.19477e-07	4.93454	0.00101494
OA_J473521_017911	46	53	39	2.50288e-06	2.09794e-06	0	0	4.8e-08	5.38e-08	2.30041e-06	5.09e-08	5.49808	0.00800562
OA_J473521_017912	33	39	27	1.84174e-06	1.45242e-06	57	49	2.52691e-06	2.59599e-06	1.64708e-06	2.56145e-06	-0.63705	0.0437069
OA_J473521_017913	109.5	115	104	5.43078e-06	5.59451e-06	6	3	2.65991e-07	1.58938e-07	5.51265e-06	2.12465e-07	4.69745	0.000340386
OA_J473521_017914	243	257	229	1.21366e-05	1.23187e-05	1	1	4.43318e-08	5.29794e-08	1.22276e-05	4.86556e-08	7.97333	5.60117e-05
OA_J473521_017915	130.5	134	127	6.32804e-06	6.83176e-06	18	8	7.97973e-07	4.23835e-07	6.5799e-06	6.10904e-07	3.42905	0.0027512
OA_J473521_017917	107	110	104	5.19466e-06	5.59451e-06	11	7	4.8765e-07	3.70856e-07	5.39458e-06	4.29253e-07	3.65161	0.00175489
OA_J473521_017918	230	254	206	1.19949e-05	1.10814e-05	1	2	4.43318e-08	1.05959e-07	1.15382e-05	7.51454e-08	7.26251	0.00159109
OA_J473521_017919	172.5	196	149	9.25594e-06	8.01521e-06	18	12	7.97973e-07	6.35753e-07	8.63558e-06	7.16863e-07	3.59052	0.00618448
OA_J473521_017920	382.5	425	340	2.00703e-05	1.82897e-05	15	17	6.64977e-07	9.0065e-07	1.918e-05	7.82813e-07	4.61479	0.00237445
OA_J473521_017921	53	49	57	2.31398e-06	3.06622e-06	0	2	4.8e-08	1.05959e-07	2.6901e-06	7.69795e-08	5.12704	0.0202107
OA_J473521_017922	23.5	22	25	1.03893e-06	1.34483e-06	3	0	1.32995e-07	5.38e-08	1.19188e-06	9.33975e-08	3.67371	0.020066
OA_J473521_017923	24.5	21	28	9.91708e-07	1.50621e-06	0	0	4.8e-08	5.38e-08	1.24896e-06	5.09e-08	4.61692	0.0431493
OA_J473521_017924	94.5	92	97	4.34462e-06	5.21796e-06	4	3	1.77327e-07	1.58938e-07	4.78129e-06	1.68133e-07	4.82973	0.00884526
OA_J473521_017925	200	213	187	1.00587e-05	1.00594e-05	3	0	1.32995e-07	5.38e-08	1.0059e-05	9.33975e-08	6.75089	1.57887e-05
OA_J473521_017926	86	93	79	4.39185e-06	4.24968e-06	2	0	8.86636e-08	5.38e-08	4.32077e-06	7.12318e-08	5.92262	0.000296511
OA_J473521_017927	72	80	64	3.77793e-06	3.44278e-06	21	9	9.30968e-07	4.76815e-07	3.61036e-06	7.03892e-07	2.35872	0.00929694
OA_J473521_017928	223.5	230	217	1.08616e-05	1.16732e-05	6	7	2.65991e-07	3.70856e-07	1.12674e-05	3.18424e-07	5.14506	0.00139367
OA_J473521_017929	281	307	255	1.44978e-05	1.37173e-05	1	1	4.43318e-08	5.29794e-08	1.41076e-05	4.86556e-08	8.17965	0.000769724
OA_J473521_017930	101.5	113	90	5.33633e-06	4.8414e-06	1	1	4.43318e-08	5.29794e-08	5.08886e-06	4.86556e-08	6.70859	0.00240268
OA_J473521_017931	217	232	202	1.0956e-05	1.08663e-05	5	5	2.21659e-07	2.64897e-07	1.09111e-05	2.43278e-07	5.48705	2.17816e-05
OA_J473521_017932	51.5	61	42	2.88067e-06	2.25932e-06	2	1	8.86636e-08	5.29794e-08	2.56999e-06	7.08215e-08	5.18143	0.0151527
OA_J473521_017933	317	324	310	1.53006e-05	1.66759e-05	1	2	4.43318e-08	1.05959e-07	1.59883e-05	7.51454e-08	7.73311	0.00186586
OA_J473521_017934	48	54	42	2.55011e-06	2.25932e-06	0	0	4.8e-08	5.38e-08	2.40471e-06	5.09e-08	5.56206	0.00379533
OA_J473521_017935	131	152	110	7.17807e-06	5.91727e-06	6	0	2.65991e-07	5.38e-08	6.54767e-06	1.59896e-07	5.35578	0.0098673
OA_J473521_017936	189	209	169	9.86985e-06	9.09108e-06	3	4	1.32995e-07	2.11918e-07	9.48046e-06	1.72457e-07	5.78065	0.00176333
OA_J473521_017937	40.5	43	38	2.03064e-06	2.04415e-06	0	0	4.8e-08	5.38e-08	2.03739e-06	5.09e-08	5.32292	1.3694e-05
OA_J473521_017938	26	27	25	1.27505e-06	1.34483e-06	0	0	4.8e-08	5.38e-08	1.30994e-06	5.09e-08	4.68569	0.000772342
OA_J473521_017939	269.5	301	238	1.42145e-05	1.28028e-05	1	4	4.43318e-08	2.11918e-07	1.35086e-05	1.28125e-07	6.72019	0.0028101
OA_J473521_017941	207.5	220	195	1.03893e-05	1.04897e-05	3	4	1.32995e-07	2.11918e-07	1.04395e-05	1.72457e-07	5.91968	3.86769e-05
OA_J473521_017942	25	24	26	1.13338e-06	1.39863e-06	0	0	4.8e-08	5.38e-08	1.266e-06	5.09e-08	4.63647	0.0117098
OA_J473521_017943	190.5	215	166	1.01532e-05	8.9297e-06	5	5	2.21659e-07	2.64897e-07	9.54145e-06	2.43278e-07	5.29353	0.00430609
OA_J473521_017944	245	267	223	1.26089e-05	1.19959e-05	5	0	2.21659e-07	5.38e-08	1.23024e-05	1.3773e-07	6.48096	0.000681739
OA_J473521_017945	84	97	71	4.58074e-06	3.81933e-06	0	0	4.8e-08	5.38e-08	4.20004e-06	5.09e-08	6.36659	0.00831466
OA_J473521_017946	77	87	67	4.1085e-06	3.60416e-06	3	3	1.32995e-07	1.58938e-07	3.85633e-06	1.45966e-07	4.72352	0.00459936
OA_J473521_017947	49.5	45	54	2.12509e-06	2.90484e-06	16	15	7.09309e-07	7.94691e-07	2.51496e-06	7.52e-07	1.74173	0.0460972
OA_J473521_017948	353.5	372	335	1.75674e-05	1.80208e-05	37	31	1.64028e-06	1.64236e-06	1.77941e-05	1.64132e-06	3.43847	0.00019692
OA_J473521_017949	150	183	117	8.64202e-06	6.29382e-06	6	2	2.65991e-07	1.05959e-07	7.46792e-06	1.85975e-07	5.32753	0.0251367
OA_J473521_017951	210.5	228	193	1.07671e-05	1.03821e-05	3	6	1.32995e-07	3.17876e-07	1.05746e-05	2.25435e-07	5.55174	0.000425492
OA_J473521_017952	120	139	101	6.56416e-06	5.43313e-06	3	3	1.32995e-07	1.58938e-07	5.99865e-06	1.45966e-07	5.36093	0.00921242
OA_J473521_017954	69.5	68	71	3.21124e-06	3.81933e-06	0	1	4.8e-08	5.29794e-08	3.51529e-06	5.04897e-08	6.12151	0.00761321
OA_J473521_017955	22.5	24	21	1.13338e-06	1.12966e-06	1	0	4.43318e-08	5.38e-08	1.13152e-06	4.90659e-08	4.5274	2.20793e-05
OA_J473521_017956	72.5	74	71	3.49459e-06	3.81933e-06	4	4	1.77327e-07	2.11918e-07	3.65696e-06	1.94622e-07	4.23189	0.0022168
OA_J473521_017957	79.5	90	69	4.25018e-06	3.71174e-06	0	0	4.8e-08	5.38e-08	3.98096e-06	5.09e-08	6.28931	0.00466039
OA_J473521_017958	39	40	38	1.88897e-06	2.04415e-06	0	0	4.8e-08	5.38e-08	1.96656e-06	5.09e-08	5.27186	0.00163875
OA_J473521_017959	212	232	192	1.0956e-05	1.03283e-05	4	5	1.77327e-07	2.64897e-07	1.06422e-05	2.21112e-07	5.58887	0.000923404
OA_J473521_017960	238	260	216	1.22783e-05	1.16194e-05	3	0	1.32995e-07	5.38e-08	1.19488e-05	9.33975e-08	6.99927	0.000782459
OA_J473521_017962	52	51	53	2.40843e-06	2.85105e-06	13	8	5.76314e-07	4.23835e-07	2.62974e-06	5.00074e-07	2.39471	0.0118659
OA_J473521_017963	351.5	377	326	1.78035e-05	1.75366e-05	1	1	4.43318e-08	5.29794e-08	1.76701e-05	4.86556e-08	8.50448	5.74083e-05
OA_J473521_017964	61	64	58	3.02235e-06	3.12002e-06	4	8	1.77327e-07	4.23835e-07	3.07119e-06	3.00581e-07	3.35297	0.00228188
OA_J473521_017965	85	86	84	4.06128e-06	4.51864e-06	3	0	1.32995e-07	5.38e-08	4.28996e-06	9.33975e-08	5.52144	0.00304447
OA_J473521_017966	461.5	490	433	2.31398e-05	2.32925e-05	19	23	8.42305e-07	1.21853e-06	2.32161e-05	1.03042e-06	4.49383	8.37259e-05
OA_J473521_017967	116.5	128	105	6.04469e-06	5.6483e-06	2	0	8.86636e-08	5.38e-08	5.8465e-06	7.12318e-08	6.35891	0.00118472
OA_J473521_017968	63	67	59	3.16402e-06	3.17381e-06	0	1	4.8e-08	5.29794e-08	3.16891e-06	5.04897e-08	5.97186	3.10137e-06
OA_J473521_017969	24	20	28	9.44483e-07	1.50621e-06	0	0	4.8e-08	5.38e-08	1.22535e-06	5.09e-08	4.58938	0.0527148
OA_J473521_017970	157.5	166	149	7.83921e-06	8.01521e-06	1	5	4.43318e-08	2.64897e-07	7.92721e-06	1.54614e-07	5.68007	0.000329339
OA_J473521_017971	112	96	128	4.53352e-06	6.88555e-06	2	1	8.86636e-08	5.29794e-08	5.70953e-06	7.08215e-08	6.33304	0.0408596
OA_J473521_017972	100.5	108	93	5.10021e-06	5.00278e-06	0	0	4.8e-08	5.38e-08	5.0515e-06	5.09e-08	6.6329	9.52262e-05
OA_J473521_017973	22.5	27	18	1.27505e-06	9.68281e-07	1	0	4.43318e-08	5.38e-08	1.12167e-06	4.90659e-08	4.51478	0.0198614
OA_J473521_017974	92	102	82	4.81687e-06	4.41106e-06	2	0	8.86636e-08	5.38e-08	4.61396e-06	7.12318e-08	6.01734	0.00200372
OA_J473521_017975	115.5	122	109	5.76135e-06	5.86348e-06	7	3	3.10323e-07	1.58938e-07	5.81241e-06	2.3463e-07	4.63068	0.000267862
OA_J473521_017976	50	56	44	2.64455e-06	2.36691e-06	2	4	8.86636e-08	2.11918e-07	2.50573e-06	1.50291e-07	4.0594	0.00413223
OA_J473521_017977	83.5	75	92	3.54181e-06	4.94899e-06	0	0	4.8e-08	5.38e-08	4.2454e-06	5.09e-08	6.38209	0.0270031
OA_J473521_017978	52	52	52	2.45566e-06	2.79725e-06	0	1	4.8e-08	5.29794e-08	2.62645e-06	5.04897e-08	5.70098	0.00436827
OA_J473521_017979	164	170	158	8.02811e-06	8.49935e-06	2	0	8.86636e-08	5.38e-08	8.26373e-06	7.12318e-08	6.85813	0.000830655
OA_J473521_017980	557.5	606	509	2.86178e-05	2.73808e-05	218	214	9.66434e-06	1.13376e-05	2.79993e-05	1.0501e-05	1.41487	0.0035167
OA_J473521_017981	65	77	53	3.63626e-06	2.85105e-06	0	0	4.8e-08	5.38e-08	3.24366e-06	5.09e-08	5.99381	0.0147872
OA_J473521_017982	102	113	91	5.33633e-06	4.8952e-06	0	0	4.8e-08	5.38e-08	5.11577e-06	5.09e-08	6.65114	0.00189138
OA_J473521_017983	111	126	96	5.95025e-06	5.16416e-06	1	3	4.43318e-08	1.58938e-07	5.55721e-06	1.01635e-07	5.77289	0.00525899
OA_J473521_017984	65.5	72	59	3.40014e-06	3.17381e-06	0	0	4.8e-08	5.38e-08	3.28697e-06	5.09e-08	6.01295	0.00122145
OA_J473521_017985	31.5	42	21	1.98342e-06	1.12966e-06	0	0	4.8e-08	5.38e-08	1.55654e-06	5.09e-08	4.93453	0.0718334
OA_J473521_017986	129	141	117	6.65861e-06	6.29382e-06	0	0	4.8e-08	5.38e-08	6.47622e-06	5.09e-08	6.99134	0.000805049
OA_J473521_017987	48.5	57	40	2.69178e-06	2.15173e-06	0	0	4.8e-08	5.38e-08	2.42176e-06	5.09e-08	5.57224	0.0127261
OA_J473521_017988	131	142	120	6.70583e-06	6.4552e-06	8	10	3.54655e-07	5.29794e-07	6.58052e-06	4.42225e-07	3.89535	0.000619729
OA_J473521_017989	51	57	45	2.69178e-06	2.4207e-06	2	0	8.86636e-08	5.38e-08	2.55624e-06	7.12318e-08	5.16536	0.00301051
OA_J473521_017990	21.5	24	19	1.13338e-06	1.02207e-06	0	0	4.8e-08	5.38e-08	1.07772e-06	5.09e-08	4.40418	0.00293278
OA_J473521_017991	204	214	194	1.0106e-05	1.04359e-05	2	2	8.86636e-08	1.05959e-07	1.0271e-05	9.73113e-08	6.72175	0.000263495
OA_J473521_017992	206.5	238	175	1.12394e-05	9.41384e-06	12	16	5.31982e-07	8.47671e-07	1.03266e-05	6.89826e-07	3.90399	0.00911371
OA_J473521_017993	152	150	154	7.08363e-06	8.28418e-06	8	1	3.54655e-07	5.29794e-08	7.6839e-06	2.03817e-07	5.23649	0.00677713
OA_J473521_017994	196	210	182	9.91708e-06	9.79039e-06	10	5	4.43318e-07	2.64897e-07	9.85373e-06	3.54108e-07	4.79841	0.000132628
OA_J473521_017995	106	123	89	5.80857e-06	4.78761e-06	1	0	4.43318e-08	5.38e-08	5.29809e-06	4.90659e-08	6.75461	0.00932671
OA_J473521_017996	223.5	233	214	1.10032e-05	1.15118e-05	2	1	8.86636e-08	5.29794e-08	1.12575e-05	7.08215e-08	7.31248	0.000518901
OA_J473521_017998	493.5	509	478	2.40371e-05	2.57132e-05	1	5	4.43318e-08	2.64897e-07	2.48751e-05	1.54614e-07	7.32989	0.00116713
OA_J473521_017999	46	51	41	2.40843e-06	2.20553e-06	0	0	4.8e-08	5.38e-08	2.30698e-06	5.09e-08	5.5022	0.00201759
OA_J473521_018000	142	159	125	7.50864e-06	6.72417e-06	10	5	4.43318e-07	2.64897e-07	7.11641e-06	3.54108e-07	4.32889	0.00351974
OA_J473521_018002	122	121	123	5.71412e-06	6.61658e-06	0	0	4.8e-08	5.38e-08	6.16535e-06	5.09e-08	6.92037	0.00540218
OA_J473521_018003	70.5	70	71	3.30569e-06	3.81933e-06	2	2	8.86636e-08	1.05959e-07	3.56251e-06	9.73113e-08	5.19414	0.00545418
OA_J473521_018004	56	50	62	2.36121e-06	3.33519e-06	1	2	4.43318e-08	1.05959e-07	2.8482e-06	7.51454e-08	5.24422	0.0295963
OA_J473521_018005	50	52	48	2.45566e-06	2.58208e-06	2	0	8.86636e-08	5.38e-08	2.51887e-06	7.12318e-08	5.14411	0.000716875
OA_J473521_018006	128.5	132	125	6.23359e-06	6.72417e-06	5	4	2.21659e-07	2.11918e-07	6.47888e-06	2.16789e-07	4.90138	0.00153142
OA_J473521_018007	108.5	117	100	5.52523e-06	5.37934e-06	1	0	4.43318e-08	5.38e-08	5.45228e-06	4.90659e-08	6.796	0.000182975
OA_J473521_018008	214	221	207	1.04365e-05	1.11352e-05	0	0	4.8e-08	5.38e-08	1.07859e-05	5.09e-08	7.72726	0.00105746
OA_J473521_018009	178	186	170	8.7837e-06	9.14487e-06	6	3	2.65991e-07	1.58938e-07	8.96429e-06	2.12465e-07	5.39889	0.000462846
OA_J473521_018010	218.5	241	196	1.1381e-05	1.05435e-05	7	2	3.10323e-07	1.05959e-07	1.09622e-05	2.08141e-07	5.71884	0.00160264
OA_J473521_018011	67.5	71	64	3.35292e-06	3.44278e-06	7	3	3.10323e-07	1.58938e-07	3.39785e-06	2.3463e-07	3.85616	0.000773446
OA_J473521_018012	31.5	28	35	1.32228e-06	1.88277e-06	0	1	4.8e-08	5.29794e-08	1.60252e-06	5.04897e-08	4.98821	0.0310939
OA_J473521_018013	145	158	132	7.46142e-06	7.10072e-06	1	1	4.43318e-08	5.29794e-08	7.28107e-06	4.86556e-08	7.2254	0.000621599
OA_J473521_018014	284.5	282	287	1.33172e-05	1.54387e-05	0	1	4.8e-08	5.29794e-08	1.4378e-05	5.04897e-08	8.15365	0.00543672
OA_J473521_018015	226.5	248	205	1.17116e-05	1.10276e-05	2	2	8.86636e-08	1.05959e-07	1.13696e-05	9.73113e-08	6.86836	0.000919827
OA_J473521_018016	130	143	117	6.75306e-06	6.29382e-06	4	3	1.77327e-07	1.58938e-07	6.52344e-06	1.68133e-07	5.27796	0.00130494
OA_J473521_018017	28	32	24	1.51117e-06	1.29104e-06	0	0	4.8e-08	5.38e-08	1.4011e-06	5.09e-08	4.78276	0.00658407
OA_J473521_018018	232	242	222	1.14282e-05	1.19421e-05	2	0	8.86636e-08	5.38e-08	1.16852e-05	7.12318e-08	7.35794	0.000491376
OA_J473521_018019	289	310	268	1.46395e-05	1.44166e-05	3	0	1.32995e-07	5.38e-08	1.45281e-05	9.33975e-08	7.28124	6.71324e-05
OA_J473521_018020	138.5	152	125	7.17807e-06	6.72417e-06	6	3	2.65991e-07	1.58938e-07	6.95112e-06	2.12465e-07	5.03195	0.00119521
OA_J473521_018021	403.5	454	353	2.14398e-05	1.89891e-05	4	2	1.77327e-07	1.05959e-07	2.02145e-05	1.41643e-07	7.15698	0.00370895
OA_J473521_018022	107.5	120	95	5.6669e-06	5.11037e-06	0	2	4.8e-08	1.05959e-07	5.38864e-06	7.69795e-08	6.1293	0.00276274
OA_J473521_018023	209.5	210	209	9.91708e-06	1.12428e-05	49	48	2.17226e-06	2.54301e-06	1.05799e-05	2.35764e-06	2.16592	0.00693464
OA_J473521_018024	48.5	53	44	2.50288e-06	2.36691e-06	1	0	4.43318e-08	5.38e-08	2.43489e-06	4.90659e-08	5.633	0.000814924
OA_J473521_018025	27.5	34	21	1.60562e-06	1.12966e-06	0	0	4.8e-08	5.38e-08	1.36764e-06	5.09e-08	4.74788	0.0311512
OA_J473521_018026	70	71	69	3.35292e-06	3.71174e-06	0	0	4.8e-08	5.38e-08	3.53233e-06	5.09e-08	6.11681	0.00264585
OA_J473521_018027	210	231	189	1.09088e-05	1.01669e-05	9	4	3.98986e-07	2.11918e-07	1.05378e-05	3.05452e-07	5.10849	0.00139488
OA_J473521_018028	235.5	243	228	1.14755e-05	1.22649e-05	11	2	4.8765e-07	1.05959e-07	1.18702e-05	2.96804e-07	5.32169	0.00143193
OA_J473521_018029	195.5	212	179	1.00115e-05	9.62901e-06	2	1	8.86636e-08	5.29794e-08	9.82026e-06	7.08215e-08	7.11543	0.000387911
OA_J473521_018030	272	276	268	1.30339e-05	1.44166e-05	6	4	2.65991e-07	2.11918e-07	1.37253e-05	2.38954e-07	5.84395	0.00262158
OA_J473521_018032	164.5	188	141	8.87814e-06	7.58486e-06	2	1	8.86636e-08	5.29794e-08	8.2315e-06	7.08215e-08	6.86082	0.00622491
OA_J473521_018033	63	72	54	3.40014e-06	2.90484e-06	1	0	4.43318e-08	5.38e-08	3.15249e-06	4.90659e-08	6.00563	0.00630997
OA_J473521_018034	162.5	163	162	7.69754e-06	8.71452e-06	2	2	8.86636e-08	1.05959e-07	8.20603e-06	9.73113e-08	6.39793	0.0039105
OA_J473521_018035	165.5	183	148	8.64202e-06	7.96142e-06	7	3	3.10323e-07	1.58938e-07	8.30172e-06	2.3463e-07	5.14495	0.00186229
OA_J473521_018036	111.5	110	113	5.19466e-06	6.07865e-06	3	6	1.32995e-07	3.17876e-07	5.63665e-06	2.25435e-07	4.64405	0.00689175
OA_J473521_018037	234.5	243	226	1.14755e-05	1.21573e-05	0	1	4.8e-08	5.29794e-08	1.18164e-05	5.04897e-08	7.87059	0.000838455
OA_J473521_018038	45	46	44	2.17231e-06	2.36691e-06	1	2	4.43318e-08	1.05959e-07	2.26961e-06	7.51454e-08	4.91662	0.0021561
OA_J473521_018039	349.5	392	307	1.85119e-05	1.65146e-05	20	13	8.86636e-07	6.88732e-07	1.75133e-05	7.87684e-07	4.47469	0.00358072
OA_J473521_018040	215	244	186	1.15227e-05	1.00056e-05	1	2	4.43318e-08	1.05959e-07	1.07642e-05	7.51454e-08	7.16233	0.00500655
OA_J473521_018041	203	215	191	1.01532e-05	1.02745e-05	2	1	8.86636e-08	5.29794e-08	1.02139e-05	7.08215e-08	7.17212	3.88461e-05
OA_J473521_018042	147	170	124	8.02811e-06	6.67038e-06	4	4	1.77327e-07	2.11918e-07	7.34924e-06	1.94622e-07	5.23885	0.00888903
OA_J473521_018043	78.5	83	74	3.91961e-06	3.98071e-06	0	1	4.8e-08	5.29794e-08	3.95016e-06	5.04897e-08	6.28978	6.17734e-05
OA_J473521_018044	69.5	76	63	3.58904e-06	3.38898e-06	2	0	8.86636e-08	5.38e-08	3.48901e-06	7.12318e-08	5.61415	0.000881436
OA_J473521_018045	203.5	207	200	9.7754e-06	1.07587e-05	22	12	9.753e-07	6.35753e-07	1.0267e-05	8.05526e-07	3.67195	0.0030085
OA_J473521_018046	215.5	227	204	1.07199e-05	1.09738e-05	4	5	1.77327e-07	2.64897e-07	1.08468e-05	2.21112e-07	5.61636	0.000159682
OA_J473521_018047	211.5	221	202	1.04365e-05	1.08663e-05	9	9	3.98986e-07	4.76815e-07	1.06514e-05	4.379e-07	4.6043	0.000456918
OA_J473521_018048	154.5	167	142	7.88644e-06	7.63866e-06	2	0	8.86636e-08	5.38e-08	7.76255e-06	7.12318e-08	6.76787	0.000264492
OA_J473521_018049	23.5	30	17	1.41673e-06	9.14487e-07	0	1	4.8e-08	5.29794e-08	1.16561e-06	5.04897e-08	4.52895	0.0471598
OA_J473521_018050	130.5	149	112	7.0364e-06	6.02486e-06	9	7	3.98986e-07	3.70856e-07	6.53063e-06	3.84921e-07	4.08459	0.0067098
OA_J473521_018051	206	226	186	1.06727e-05	1.00056e-05	7	3	3.10323e-07	1.58938e-07	1.03392e-05	2.3463e-07	5.46158	0.00114381
OA_J473521_018052	167	179	155	8.45313e-06	8.33797e-06	6	1	2.65991e-07	5.29794e-08	8.39555e-06	1.59485e-07	5.71813	0.000216034
OA_J473521_018053	147	162	132	7.65032e-06	7.10072e-06	2	0	8.86636e-08	5.38e-08	7.37552e-06	7.12318e-08	6.69408	0.00141807
OA_J473521_018054	43	49	37	2.31398e-06	1.99035e-06	1	0	4.43318e-08	5.38e-08	2.15217e-06	4.90659e-08	5.45492	0.00587287
OA_J473521_018055	122	117	127	5.52523e-06	6.83176e-06	6	1	2.65991e-07	5.29794e-08	6.17849e-06	1.59485e-07	5.27576	0.0118776
OA_J473521_018056	341	393	289	1.85591e-05	1.55463e-05	3	4	1.32995e-07	2.11918e-07	1.70527e-05	1.72457e-07	6.62762	0.0078753
OA_J473521_018057	76	93	59	4.39185e-06	3.17381e-06	3	1	1.32995e-07	5.29794e-08	3.78283e-06	9.29872e-08	5.34629	0.0262861
OA_J473521_018058	220	258	182	1.21838e-05	9.79039e-06	5	1	2.21659e-07	5.29794e-08	1.09871e-05	1.37319e-07	6.32213	0.0120063
OA_J473521_018059	230	232	228	1.0956e-05	1.22649e-05	1	1	4.43318e-08	5.29794e-08	1.16104e-05	4.86556e-08	7.8986	0.00318889
OA_J473521_018060	275	317	233	1.49701e-05	1.25339e-05	30	25	1.32995e-06	1.32449e-06	1.3752e-05	1.32722e-06	3.37316	0.0094751
OA_J473521_018061	40.5	48	33	2.26676e-06	1.77518e-06	3	4	1.32995e-07	2.11918e-07	2.02097e-06	1.72457e-07	3.55074	0.0176569
OA_J473521_018062	280	290	270	1.3695e-05	1.45242e-05	4	0	1.77327e-07	5.38e-08	1.41096e-05	1.15564e-07	6.93185	0.000896027
OA_J473521_018063	169	187	151	8.83092e-06	8.1228e-06	2	0	8.86636e-08	5.38e-08	8.47686e-06	7.12318e-08	6.89486	0.00177381
OA_J473521_018065	139	149	129	7.0364e-06	6.93934e-06	3	2	1.32995e-07	1.05959e-07	6.98787e-06	1.19477e-07	5.87005	5.37934e-05
OA_J473521_018066	181.5	212	151	1.00115e-05	8.1228e-06	12	8	5.31982e-07	4.23835e-07	9.06715e-06	4.77909e-07	4.24584	0.0119114
OA_J473521_018067	112	129	95	6.09192e-06	5.11037e-06	2	0	8.86636e-08	5.38e-08	5.60114e-06	7.12318e-08	6.29706	0.00779426
OA_J473521_018068	34	43	25	2.03064e-06	1.34483e-06	0	0	4.8e-08	5.38e-08	1.68773e-06	5.09e-08	5.05128	0.0411971
OA_J473521_018069	245	269	221	1.27033e-05	1.18883e-05	5	0	2.21659e-07	5.38e-08	1.22958e-05	1.3773e-07	6.48018	0.00116898
OA_J473521_018070	307	319	295	1.50645e-05	1.5869e-05	5	5	2.21659e-07	2.64897e-07	1.54667e-05	2.43278e-07	5.99042	0.000699458
OA_J473521_018072	58	66	50	3.1168e-06	2.68967e-06	3	1	1.32995e-07	5.29794e-08	2.90323e-06	9.29872e-08	4.96449	0.00592485
OA_J473521_018073	119	126	112	5.95025e-06	6.02486e-06	3	0	1.32995e-07	5.38e-08	5.98756e-06	9.33975e-08	6.00244	8.518e-05
OA_J473521_018074	86	96	76	4.53352e-06	4.0883e-06	2	0	8.86636e-08	5.38e-08	4.31091e-06	7.12318e-08	5.91933	0.00276233
OA_J473521_018075	23.5	24	23	1.13338e-06	1.23725e-06	0	0	4.8e-08	5.38e-08	1.18532e-06	5.09e-08	4.54146	0.00209586
OA_J473521_018076	384.5	423	346	1.99758e-05	1.86125e-05	11	4	4.8765e-07	2.11918e-07	1.92941e-05	3.49784e-07	5.78556	0.00134492
OA_J473521_018077	254.5	274	235	1.29394e-05	1.26414e-05	13	10	5.76314e-07	5.29794e-07	1.27904e-05	5.53054e-07	4.5315	0.000151829
OA_J473521_018078	233	249	217	1.17588e-05	1.16732e-05	2	3	8.86636e-08	1.58938e-07	1.1716e-05	1.23801e-07	6.56432	2.28187e-05
OA_J473521_018079	122	129	115	6.09192e-06	6.18624e-06	1	1	4.43318e-08	5.29794e-08	6.13908e-06	4.86556e-08	6.97927	6.04573e-05
OA_J473521_018080	31.5	34	29	1.60562e-06	1.56001e-06	9	5	3.98986e-07	2.64897e-07	1.58282e-06	3.31942e-07	2.25349	0.00318981
OA_J473521_018081	385	420	350	1.98342e-05	1.88277e-05	25	18	1.1083e-06	9.53629e-07	1.93309e-05	1.03096e-06	4.22885	0.000773212
OA_J473521_018082	254.5	283	226	1.33644e-05	1.21573e-05	20	15	8.86636e-07	7.94691e-07	1.27608e-05	8.40664e-07	3.92405	0.0025686
OA_J473521_018083	128.5	128	129	6.04469e-06	6.93934e-06	1	0	4.43318e-08	5.38e-08	6.49202e-06	4.90659e-08	7.0478	0.00478629
OA_J473521_018084	309.5	324	295	1.53006e-05	1.5869e-05	16	7	7.09309e-07	3.70856e-07	1.55848e-05	5.40082e-07	4.85082	0.000483018
OA_J473521_018085	42.5	48	37	2.26676e-06	1.99035e-06	1	2	4.43318e-08	1.05959e-07	2.12855e-06	7.51454e-08	4.82405	0.00472151
OA_J473521_018086	115	134	96	6.32804e-06	5.16416e-06	0	0	4.8e-08	5.38e-08	5.7461e-06	5.09e-08	6.81877	0.0102804
OA_J473521_018087	116	129	103	6.09192e-06	5.54072e-06	5	3	2.21659e-07	1.58938e-07	5.81632e-06	1.90299e-07	4.93377	0.00242194
OA_J473521_018088	63	66	60	3.1168e-06	3.2276e-06	3	1	1.32995e-07	5.29794e-08	3.1722e-06	9.29872e-08	5.09231	0.000492149
OA_J473521_018090	68	80	56	3.77793e-06	3.01243e-06	0	1	4.8e-08	5.29794e-08	3.39518e-06	5.04897e-08	6.07136	0.0128442
OA_J473521_018091	39	43	35	2.03064e-06	1.88277e-06	0	0	4.8e-08	5.38e-08	1.9567e-06	5.09e-08	5.26462	0.00150394
OA_J473521_018092	31	33	29	1.5584e-06	1.56001e-06	0	0	4.8e-08	5.38e-08	1.5592e-06	5.09e-08	4.937	3.98155e-06
OA_J473521_018093	99	115	83	5.43078e-06	4.46485e-06	1	0	4.43318e-08	5.38e-08	4.94781e-06	4.90659e-08	6.65593	0.00958133
OA_J473521_018094	137.5	149	126	7.0364e-06	6.77796e-06	1	5	4.43318e-08	2.64897e-07	6.90718e-06	1.54614e-07	5.48135	0.000632335
OA_J473521_018095	110.5	127	94	5.99747e-06	5.05658e-06	2	2	8.86636e-08	1.05959e-07	5.52702e-06	9.73113e-08	5.82775	0.00742595
OA_J473521_018096	111.5	125	98	5.90302e-06	5.27175e-06	0	0	4.8e-08	5.38e-08	5.58738e-06	5.09e-08	6.77836	0.00323465
OA_J473521_018097	43	51	35	2.40843e-06	1.88277e-06	1	0	4.43318e-08	5.38e-08	2.1456e-06	4.90659e-08	5.45052	0.01536
OA_J473521_018098	127.5	152	103	7.17807e-06	5.54072e-06	1	4	4.43318e-08	2.11918e-07	6.3594e-06	1.28125e-07	5.63327	0.0169985
OA_J473521_018099	233	254	212	1.19949e-05	1.14042e-05	4	0	1.77327e-07	5.38e-08	1.16995e-05	1.15564e-07	6.66162	0.000677805
OA_J473521_018100	109	102	116	4.81687e-06	6.24003e-06	0	1	4.8e-08	5.29794e-08	5.52845e-06	5.04897e-08	6.77474	0.0164585
OA_J473521_018101	288	307	269	1.44978e-05	1.44704e-05	15	12	6.64977e-07	6.35753e-07	1.44841e-05	6.50365e-07	4.47708	2.09643e-06
OA_J473521_018102	73	83	63	3.91961e-06	3.38898e-06	1	0	4.43318e-08	5.38e-08	3.6543e-06	4.90659e-08	6.21873	0.00537384
OA_J473521_018103	75.5	85	66	4.01405e-06	3.55036e-06	3	0	1.32995e-07	5.38e-08	3.78221e-06	9.33975e-08	5.3397	0.00404084
OA_J473521_018104	242	258	226	1.21838e-05	1.21573e-05	16	12	7.09309e-07	6.35753e-07	1.21705e-05	6.72531e-07	4.17765	1.1559e-05
OA_J473521_018106	263	280	246	1.32228e-05	1.32332e-05	9	4	3.98986e-07	2.11918e-07	1.3228e-05	3.05452e-07	5.43651	5.25471e-05
OA_J473521_018107	169.5	194	145	9.16149e-06	7.80004e-06	1	0	4.43318e-08	5.38e-08	8.48076e-06	4.90659e-08	7.43333	0.00645525
OA_J473521_018108	312.5	334	291	1.57729e-05	1.56539e-05	14	18	6.20645e-07	9.53629e-07	1.57134e-05	7.87137e-07	4.31924	0.000140279
OA_J473521_018109	176.5	188	165	8.87814e-06	8.8759e-06	11	9	4.8765e-07	4.76815e-07	8.87702e-06	4.82232e-07	4.20227	4.34264e-07
OA_J473521_018110	265	269	261	1.27033e-05	1.40401e-05	1	1	4.43318e-08	5.29794e-08	1.33717e-05	4.86556e-08	8.10236	0.00250754
OA_J473521_018111	42	39	45	1.84174e-06	2.4207e-06	0	0	4.8e-08	5.38e-08	2.13122e-06	5.09e-08	5.38787	0.0188202
OA_J473521_018112	32	38	26	1.79452e-06	1.39863e-06	2	0	8.86636e-08	5.38e-08	1.59658e-06	7.12318e-08	4.48632	0.0165509
OA_J473521_018114	62	66	58	3.1168e-06	3.12002e-06	1	1	4.43318e-08	5.29794e-08	3.11841e-06	4.86556e-08	6.00206	2.25898e-06
OA_J473521_018115	128	146	110	6.89473e-06	5.91727e-06	1	1	4.43318e-08	5.29794e-08	6.406e-06	4.86556e-08	7.04067	0.00585856
OA_J473521_018116	74	72	76	3.40014e-06	4.0883e-06	3	0	1.32995e-07	5.38e-08	3.74422e-06	9.33975e-08	5.32514	0.00888047
OA_J473521_018117	221	257	185	1.21366e-05	9.95177e-06	5	5	2.21659e-07	2.64897e-07	1.10442e-05	2.43278e-07	5.50454	0.0100791
OA_J473521_018118	219.5	256	183	1.20894e-05	9.84419e-06	0	3	4.8e-08	1.58938e-07	1.09668e-05	1.03469e-07	6.7278	0.0105361
OA_J473521_018119	32	27	37	1.27505e-06	1.99035e-06	0	0	4.8e-08	5.38e-08	1.6327e-06	5.09e-08	5.00345	0.0475119
OA_J473521_018120	163.5	161	166	7.60309e-06	8.9297e-06	12	11	5.31982e-07	5.82774e-07	8.2664e-06	5.57378e-07	3.89053	0.00733276
OA_J473521_018121	430	493	367	2.32815e-05	1.97422e-05	60	61	2.65991e-06	3.23174e-06	2.15118e-05	2.94582e-06	2.86839	0.00919404
OA_J473521_018122	49	44	54	2.07786e-06	2.90484e-06	0	1	4.8e-08	5.29794e-08	2.49135e-06	5.04897e-08	5.62479	0.0275194
OA_J473521_018123	193	213	173	1.00587e-05	9.30625e-06	2	2	8.86636e-08	1.05959e-07	9.68247e-06	9.73113e-08	6.63662	0.00153788
OA_J473521_018124	84.5	98	71	4.62797e-06	3.81933e-06	2	1	8.86636e-08	5.29794e-08	4.22365e-06	7.08215e-08	5.89816	0.00936426
OA_J473521_018125	107	107	107	5.05299e-06	5.75589e-06	0	0	4.8e-08	5.38e-08	5.40444e-06	5.09e-08	6.73034	0.00428231
OA_J473521_018126	210.5	249	172	1.17588e-05	9.25246e-06	3	2	1.32995e-07	1.05959e-07	1.05056e-05	1.19477e-07	6.45829	0.0142495
OA_J473521_018127	609.5	628	591	2.96568e-05	3.17919e-05	232	159	1.0285e-05	8.42373e-06	3.07244e-05	9.35437e-06	1.71567	0.00436332
OA_J473521_018128	121.5	139	104	6.56416e-06	5.59451e-06	29	27	1.28562e-06	1.43044e-06	6.07934e-06	1.35803e-06	2.1624	0.010609
OA_J473521_018129	138	155	121	7.31975e-06	6.509e-06	2	2	8.86636e-08	1.05959e-07	6.91437e-06	9.73113e-08	6.15085	0.003519
OA_J473521_018130	152.5	165	140	7.79199e-06	7.53107e-06	1	0	4.43318e-08	5.38e-08	7.66153e-06	4.90659e-08	7.28677	0.000293957
OA_J473521_018131	133	143	123	6.75306e-06	6.61658e-06	1	2	4.43318e-08	1.05959e-07	6.68482e-06	7.51454e-08	6.47506	0.000128299
OA_J473521_018132	58	69	47	3.25847e-06	2.52829e-06	1	0	4.43318e-08	5.38e-08	2.89338e-06	4.90659e-08	5.88189	0.0160821
OA_J473521_018133	209.5	228	191	1.07671e-05	1.02745e-05	9	5	3.98986e-07	2.64897e-07	1.05208e-05	3.31942e-07	4.98617	0.000627065
OA_J473521_018134	90	99	81	4.67519e-06	4.35726e-06	6	3	2.65991e-07	1.58938e-07	4.51623e-06	2.12465e-07	4.40982	0.00151552
OA_J473521_018135	212.5	212	213	1.00115e-05	1.1458e-05	3	6	1.32995e-07	3.17876e-07	1.07348e-05	2.25435e-07	5.57343	0.00477907
OA_J473521_018136	138.5	166	111	7.83921e-06	5.97106e-06	0	1	4.8e-08	5.29794e-08	6.90514e-06	5.04897e-08	7.09554	0.0180676
OA_J473521_018137	314.5	334	295	1.57729e-05	1.5869e-05	5	3	2.21659e-07	1.58938e-07	1.58209e-05	1.90299e-07	6.37743	1.34752e-05
OA_J473521_018138	61	68	54	3.21124e-06	2.90484e-06	4	0	1.77327e-07	5.38e-08	3.05804e-06	1.15564e-07	4.72585	0.00313654
OA_J473521_018139	36	50	22	2.36121e-06	1.18345e-06	6	3	2.65991e-07	1.58938e-07	1.77233e-06	2.12465e-07	3.06035	0.11866
OA_J473521_018141	29	34	24	1.60562e-06	1.29104e-06	3	2	1.32995e-07	1.05959e-07	1.44833e-06	1.19477e-07	3.59959	0.0138219
OA_J473521_018142	253.5	282	225	1.33172e-05	1.21035e-05	24	16	1.06396e-06	8.47671e-07	1.27103e-05	9.55816e-07	3.73313	0.00273869
OA_J473521_018144	243.5	271	216	1.27978e-05	1.16194e-05	12	4	5.31982e-07	2.11918e-07	1.22086e-05	3.7195e-07	5.03665	0.00265003
OA_J473521_018145	171.5	198	145	9.35039e-06	7.80004e-06	0	1	4.8e-08	5.29794e-08	8.57521e-06	5.04897e-08	7.40804	0.00816765
OA_J473521_018146	22	23	21	1.08616e-06	1.12966e-06	0	0	4.8e-08	5.38e-08	1.10791e-06	5.09e-08	4.44403	0.000430658
OA_J473521_018147	42.5	46	39	2.17231e-06	2.09794e-06	0	0	4.8e-08	5.38e-08	2.13513e-06	5.09e-08	5.39051	0.000320089
OA_J473521_018148	20.5	29	12	1.3695e-06	6.4552e-07	1	0	4.43318e-08	5.38e-08	1.00751e-06	4.90659e-08	4.35993	0.117955
OA_J473521_018149	616	638	594	3.0129e-05	3.19533e-05	10	6	4.43318e-07	3.17876e-07	3.10412e-05	3.80597e-07	6.34977	0.00088806
OA_J473521_018150	95	110	80	5.19466e-06	4.30347e-06	1	2	4.43318e-08	1.05959e-07	4.74907e-06	7.51454e-08	5.98181	0.00900928
OA_J473521_018151	68	86	50	4.06128e-06	2.68967e-06	4	5	1.77327e-07	2.64897e-07	3.37548e-06	2.21112e-07	3.93224	0.0443297
OA_J473521_018152	371.5	391	352	1.84647e-05	1.89353e-05	4	5	1.77327e-07	2.64897e-07	1.87e-05	2.21112e-07	6.40212	0.000167713
OA_J473521_018153	224.5	232	217	1.0956e-05	1.16732e-05	3	3	1.32995e-07	1.58938e-07	1.13146e-05	1.45966e-07	6.2764	0.00103066
OA_J473521_018154	171	197	145	9.30316e-06	7.80004e-06	10	4	4.43318e-07	2.11918e-07	8.5516e-06	3.27618e-07	4.70611	0.0084413
OA_J473521_018155	100.5	110	91	5.19466e-06	4.8952e-06	1	0	4.43318e-08	5.38e-08	5.04493e-06	4.90659e-08	6.68397	0.000897935
OA_J473521_018156	190	206	174	9.72818e-06	9.36005e-06	7	8	3.10323e-07	4.23835e-07	9.54412e-06	3.67079e-07	4.70045	0.000440246
OA_J473521_018157	112	121	103	5.71412e-06	5.54072e-06	4	3	1.77327e-07	1.58938e-07	5.62742e-06	1.68133e-07	5.0648	0.000254951
OA_J473521_018158	421	447	395	2.11092e-05	2.12484e-05	18	12	7.97973e-07	6.35753e-07	2.11788e-05	7.16863e-07	4.88478	2.72815e-05
OA_J473521_018159	39.5	39	40	1.84174e-06	2.15173e-06	0	0	4.8e-08	5.38e-08	1.99673e-06	5.09e-08	5.29383	0.0062873
OA_J473521_018160	97.5	103	92	4.86409e-06	4.94899e-06	5	1	2.21659e-07	5.29794e-08	4.90654e-06	1.37319e-07	5.1591	0.000391725
OA_J473521_018161	167.5	184	151	8.68925e-06	8.1228e-06	0	0	4.8e-08	5.38e-08	8.40602e-06	5.09e-08	7.36761	0.00114724
OA_J473521_018162	285	310	260	1.46395e-05	1.39863e-05	4	2	1.77327e-07	1.05959e-07	1.43129e-05	1.41643e-07	6.65891	0.000537056
OA_J473521_018163	106	115	97	5.43078e-06	5.21796e-06	1	0	4.43318e-08	5.38e-08	5.32437e-06	4.90659e-08	6.76175	0.00040744
OA_J473521_018165	75	78	72	3.68349e-06	3.87312e-06	4	4	1.77327e-07	2.11918e-07	3.77831e-06	1.94622e-07	4.27899	0.000722503
OA_J473521_018166	146.5	161	132	7.60309e-06	7.10072e-06	8	7	3.54655e-07	3.70856e-07	7.35191e-06	3.62755e-07	4.34105	0.00129047
OA_J473521_018167	163	170	156	8.02811e-06	8.39176e-06	0	0	4.8e-08	5.38e-08	8.20993e-06	5.09e-08	7.33356	0.000496383
OA_J473521_018168	208	220	196	1.03893e-05	1.05435e-05	14	4	6.20645e-07	2.11918e-07	1.04664e-05	4.16282e-07	4.65206	0.000472008
OA_J473521_018169	89	106	72	5.00576e-06	3.87312e-06	1	1	4.43318e-08	5.29794e-08	4.43944e-06	4.86556e-08	6.51163	0.0162326
OA_J473521_018170	212	227	197	1.07199e-05	1.05973e-05	5	1	2.21659e-07	5.29794e-08	1.06586e-05	1.37319e-07	6.27834	9.81893e-05
OA_J473521_018171	64	65	63	3.06957e-06	3.38898e-06	0	1	4.8e-08	5.29794e-08	3.22927e-06	5.04897e-08	5.99908	0.00251524
OA_J473521_018172	22	24	20	1.13338e-06	1.07587e-06	2	0	8.86636e-08	5.38e-08	1.10463e-06	7.12318e-08	3.95489	0.00105714
OA_J473521_018173	51	49	53	2.31398e-06	2.85105e-06	1	0	4.43318e-08	5.38e-08	2.58252e-06	4.90659e-08	5.71791	0.0110526
OA_J473521_018174	184.5	211	158	9.9643e-06	8.49935e-06	0	0	4.8e-08	5.38e-08	9.23183e-06	5.09e-08	7.50281	0.00630517
OA_J473521_018175	78	86	70	4.06128e-06	3.76554e-06	3	1	1.32995e-07	5.29794e-08	3.91341e-06	9.29872e-08	5.39525	0.00160389
OA_J473521_018176	177	197	157	9.30316e-06	8.44556e-06	1	3	4.43318e-08	1.58938e-07	8.87436e-06	1.01635e-07	6.44818	0.00242297
OA_J473521_018177	181	192	170	9.06704e-06	9.14487e-06	1	1	4.43318e-08	5.29794e-08	9.10596e-06	4.86556e-08	7.54806	1.86876e-05
OA_J473521_018178	173	205	141	9.68095e-06	7.58486e-06	3	2	1.32995e-07	1.05959e-07	8.63291e-06	1.19477e-07	6.17504	0.0148212
OA_J473521_018179	210	229	191	1.08143e-05	1.02745e-05	2	2	8.86636e-08	1.05959e-07	1.05444e-05	9.73113e-08	6.75965	0.000667461
OA_J473521_018180	74.5	83	66	3.91961e-06	3.55036e-06	1	1	4.43318e-08	5.29794e-08	3.73499e-06	4.86556e-08	6.26235	0.00250034
OA_J473521_018181	86.5	101	72	4.76964e-06	3.87312e-06	2	5	8.86636e-08	2.64897e-07	4.32138e-06	1.7678e-07	4.61146	0.0119325
OA_J473521_018182	80	86	74	4.06128e-06	3.98071e-06	4	0	1.77327e-07	5.38e-08	4.02099e-06	1.15564e-07	5.12079	0.000356318
OA_J473521_018183	280	284	276	1.34117e-05	1.4847e-05	6	2	2.65991e-07	1.05959e-07	1.41294e-05	1.85975e-07	6.24744	0.00267124
OA_J473521_018184	24	25	23	1.1806e-06	1.23725e-06	1	0	4.43318e-08	5.38e-08	1.20893e-06	4.90659e-08	4.62286	0.000612485
OA_J473521_018185	95	101	89	4.76964e-06	4.78761e-06	2	0	8.86636e-08	5.38e-08	4.77863e-06	7.12318e-08	6.06793	1.73554e-05
OA_J473521_018186	66.5	69	64	3.25847e-06	3.44278e-06	0	1	4.8e-08	5.29794e-08	3.35062e-06	5.04897e-08	6.0523	0.000779441
OA_J473521_018187	176.5	204	149	9.63373e-06	8.01521e-06	1	3	4.43318e-08	1.58938e-07	8.82447e-06	1.01635e-07	6.44004	0.00853969
OA_J473521_018189	33.5	35	32	1.65285e-06	1.72139e-06	0	0	4.8e-08	5.38e-08	1.68712e-06	5.09e-08	5.05075	0.000441526
OA_J473521_018190	119.5	133	106	6.28081e-06	5.7021e-06	11	8	4.8765e-07	4.23835e-07	5.99146e-06	4.55742e-07	3.71662	0.00275402
OA_J473521_018191	132	139	125	6.56416e-06	6.72417e-06	0	0	4.8e-08	5.38e-08	6.64417e-06	5.09e-08	7.02828	0.000147403
OA_J473521_018192	60.5	60	61	2.83345e-06	3.2814e-06	1	1	4.43318e-08	5.29794e-08	3.05742e-06	4.86556e-08	5.97357	0.00549781
OA_J473521_018193	785	866	704	4.08961e-05	3.78705e-05	56	39	2.48258e-06	2.0662e-06	3.93833e-05	2.27439e-06	4.11403	0.00168909
OA_J473521_018194	237	260	214	1.22783e-05	1.15118e-05	5	2	2.21659e-07	1.05959e-07	1.18951e-05	1.63809e-07	6.1822	0.00108981
OA_J473521_018195	111	118	104	5.57245e-06	5.59451e-06	0	2	4.8e-08	1.05959e-07	5.58348e-06	7.69795e-08	6.18055	3.17077e-05
OA_J473521_018196	44	41	47	1.93619e-06	2.52829e-06	0	0	4.8e-08	5.38e-08	2.23224e-06	5.09e-08	5.45468	0.0179276
OA_J473521_018197	221	236	206	1.11449e-05	1.10814e-05	4	4	1.77327e-07	2.11918e-07	1.11132e-05	1.94622e-07	5.83545	1.09649e-05
OA_J473521_018198	144	163	125	7.69754e-06	6.72417e-06	0	1	4.8e-08	5.29794e-08	7.21086e-06	5.04897e-08	7.15804	0.00458818
OA_J473521_018199	37	40	34	1.88897e-06	1.82897e-06	1	0	4.43318e-08	5.38e-08	1.85897e-06	4.90659e-08	5.24364	0.000281469
OA_J473521_018201	123.5	148	99	6.98918e-06	5.32554e-06	0	0	4.8e-08	5.38e-08	6.15736e-06	5.09e-08	6.9185	0.018055
OA_J473521_018202	93.5	95	92	4.4863e-06	4.94899e-06	3	4	1.32995e-07	2.11918e-07	4.71765e-06	1.72457e-07	4.77376	0.00265546
OA_J473521_018203	94	107	81	5.05299e-06	4.35726e-06	10	3	4.43318e-07	1.58938e-07	4.70513e-06	3.01128e-07	3.96578	0.00720302
OA_J473521_018204	199	213	185	1.00587e-05	9.95177e-06	3	1	1.32995e-07	5.29794e-08	1.00052e-05	9.29872e-08	6.74951	4.53812e-05
OA_J473521_018205	65	68	62	3.21124e-06	3.33519e-06	0	0	4.8e-08	5.38e-08	3.27322e-06	5.09e-08	6.0069	0.000370515
OA_J473521_018206	186.5	193	180	9.11426e-06	9.68281e-06	2	0	8.86636e-08	5.38e-08	9.39854e-06	7.12318e-08	7.04377	0.000931083
OA_J473521_018207	268.5	297	240	1.40256e-05	1.29104e-05	10	17	4.43318e-07	9.0065e-07	1.3468e-05	6.71984e-07	4.32496	0.00221086
OA_J473521_018208	153	172	134	8.12256e-06	7.20831e-06	10	3	4.43318e-07	1.58938e-07	7.66544e-06	3.01128e-07	4.66992	0.00419926
OA_J473521_018209	182.5	195	170	9.20871e-06	9.14487e-06	2	1	8.86636e-08	5.29794e-08	9.17679e-06	7.08215e-08	7.01766	1.61266e-05
OA_J473521_018210	54	62	46	2.9279e-06	2.47449e-06	0	0	4.8e-08	5.38e-08	2.7012e-06	5.09e-08	5.72979	0.00723884
OA_J473521_018211	57.5	65	50	3.06957e-06	2.68967e-06	1	1	4.43318e-08	5.29794e-08	2.87962e-06	4.86556e-08	5.88713	0.00447417
OA_J473521_018212	106	107	105	5.05299e-06	5.6483e-06	1	1	4.43318e-08	5.29794e-08	5.35064e-06	4.86556e-08	6.78096	0.00313756
OA_J473521_018213	267	300	234	1.41673e-05	1.25876e-05	0	3	4.8e-08	1.58938e-07	1.33775e-05	1.03469e-07	7.01446	0.00353927
OA_J473521_018214	26	25	27	1.1806e-06	1.45242e-06	0	0	4.8e-08	5.38e-08	1.31651e-06	5.09e-08	4.69291	0.0113413
OA_J473521_018215	24	24	24	1.13338e-06	1.29104e-06	0	1	4.8e-08	5.29794e-08	1.21221e-06	5.04897e-08	4.58551	0.00457744
OA_J473521_018216	56	57	55	2.69178e-06	2.95863e-06	0	0	4.8e-08	5.38e-08	2.8252e-06	5.09e-08	5.79455	0.00230604
OA_J473521_018217	277.5	307	248	1.44978e-05	1.33408e-05	23	9	1.01963e-06	4.76815e-07	1.39193e-05	7.48222e-07	4.21748	0.00234548
OA_J473521_018218	67.5	73	62	3.44736e-06	3.33519e-06	0	1	4.8e-08	5.29794e-08	3.39127e-06	5.04897e-08	6.06969	0.000282272
OA_J473521_018219	86.5	89	84	4.20295e-06	4.51864e-06	0	0	4.8e-08	5.38e-08	4.3608e-06	5.09e-08	6.42078	0.00133907
OA_J473521_018220	281	321	241	1.5159e-05	1.29642e-05	4	6	1.77327e-07	3.17876e-07	1.40616e-05	2.47602e-07	5.8276	0.00627717
OA_J473521_018221	26.5	32	21	1.51117e-06	1.12966e-06	0	0	4.8e-08	5.38e-08	1.32041e-06	5.09e-08	4.69718	0.0218455
OA_J473521_018222	205	216	194	1.02004e-05	1.04359e-05	7	6	3.10323e-07	3.17876e-07	1.03181e-05	3.14099e-07	5.03782	0.000138652
OA_J473521_018223	131	146	116	6.89473e-06	6.24003e-06	4	2	1.77327e-07	1.05959e-07	6.56738e-06	1.41643e-07	5.53499	0.00261579
OA_J473521_018224	52.5	49	56	2.31398e-06	3.01243e-06	0	0	4.8e-08	5.38e-08	2.66321e-06	5.09e-08	5.70935	0.0174075
OA_J473521_018225	191	207	175	9.7754e-06	9.41384e-06	0	1	4.8e-08	5.29794e-08	9.59462e-06	5.04897e-08	7.57009	0.000358655
OA_J473521_018226	169.5	194	145	9.16149e-06	7.80004e-06	5	5	2.21659e-07	2.64897e-07	8.48076e-06	2.43278e-07	5.12352	0.00676653
OA_J473521_018227	111.5	130	93	6.13914e-06	5.00278e-06	7	5	3.10323e-07	2.64897e-07	5.57096e-06	2.8761e-07	4.27574	0.0113862
OA_J473521_018228	130	139	121	6.56416e-06	6.509e-06	0	1	4.8e-08	5.29794e-08	6.53658e-06	5.04897e-08	7.0164	1.82278e-05
OA_J473521_018229	95	99	91	4.67519e-06	4.8952e-06	1	1	4.43318e-08	5.29794e-08	4.7852e-06	4.86556e-08	6.61983	0.000539786
OA_J473521_018231	258	289	227	1.36478e-05	1.22111e-05	2	0	8.86636e-08	5.38e-08	1.29295e-05	7.12318e-08	7.50392	0.00310841
OA_J473521_018232	247.5	270	225	1.27505e-05	1.21035e-05	3	3	1.32995e-07	1.58938e-07	1.2427e-05	1.45966e-07	6.4117	0.000694263
OA_J473521_018233	21.5	24	19	1.13338e-06	1.02207e-06	1	0	4.43318e-08	5.38e-08	1.07772e-06	4.90659e-08	4.45712	0.00293549
OA_J473521_018234	139.5	150	129	7.08363e-06	6.93934e-06	12	9	5.31982e-07	4.76815e-07	7.01148e-06	5.04399e-07	3.79708	0.000140864
OA_J473521_018235	112.5	116	109	5.478e-06	5.86348e-06	1	1	4.43318e-08	5.29794e-08	5.67074e-06	4.86556e-08	6.86479	0.00117382
OA_J473521_018236	186.5	201	172	9.49206e-06	9.25246e-06	40	29	1.77327e-06	1.5364e-06	9.37226e-06	1.65484e-06	2.50171	0.000476146
OA_J473521_018237	30.5	38	23	1.79452e-06	1.23725e-06	0	4	4.8e-08	2.11918e-07	1.51588e-06	1.29959e-07	3.54403	0.0412203
OA_J473521_018238	76	79	73	3.73071e-06	3.92692e-06	0	1	4.8e-08	5.29794e-08	3.82881e-06	5.04897e-08	6.24477	0.000673944
OA_J473521_018240	160.5	163	158	7.69754e-06	8.49935e-06	0	2	4.8e-08	1.05959e-07	8.09845e-06	7.69795e-08	6.71703	0.00250154
OA_J473521_018241	116.5	123	110	5.80857e-06	5.91727e-06	2	1	8.86636e-08	5.29794e-08	5.86292e-06	7.08215e-08	6.37129	9.75243e-05
OA_J473521_018242	38.5	42	35	1.98342e-06	1.88277e-06	0	0	4.8e-08	5.38e-08	1.93309e-06	5.09e-08	5.2471	0.000716492
OA_J473521_018243	61	62	60	2.9279e-06	3.2276e-06	1	0	4.43318e-08	5.38e-08	3.07775e-06	4.90659e-08	5.97101	0.00244144
OA_J473521_018244	324	341	307	1.61034e-05	1.65146e-05	2	2	8.86636e-08	1.05959e-07	1.6309e-05	9.73113e-08	7.38885	0.000161084
OA_J473521_018245	60.5	64	57	3.02235e-06	3.06622e-06	2	1	8.86636e-08	5.29794e-08	3.04429e-06	7.08215e-08	5.42577	9.0412e-05
OA_J473521_018246	311.5	324	299	1.53006e-05	1.60842e-05	0	1	4.8e-08	5.29794e-08	1.56924e-05	5.04897e-08	8.27986	0.000626842
OA_J473521_018247	314.5	333	296	1.57256e-05	1.59228e-05	4	0	1.77327e-07	5.38e-08	1.58242e-05	1.15564e-07	7.0973	5.48529e-05
OA_J473521_018248	38	45	31	2.12509e-06	1.66759e-06	1	3	4.43318e-08	1.58938e-07	1.89634e-06	1.01635e-07	4.22175	0.0168304
OA_J473521_018249	259.5	280	239	1.32228e-05	1.28566e-05	6	2	2.65991e-07	1.05959e-07	1.30397e-05	1.85975e-07	6.13166	0.000241582
OA_J473521_018250	135	158	112	7.46142e-06	6.02486e-06	34	23	1.50728e-06	1.21853e-06	6.74314e-06	1.36291e-06	2.30674	0.0180429
OA_J473521_018251	161	175	147	8.26423e-06	7.90762e-06	8	3	3.54655e-07	1.58938e-07	8.08593e-06	2.56796e-07	4.97672	0.00067423
OA_J473521_018252	162	196	128	9.25594e-06	6.88555e-06	5	3	2.21659e-07	1.58938e-07	8.07075e-06	1.90299e-07	5.40637	0.0218944
OA_J473521_018253	102	110	94	5.19466e-06	5.05658e-06	27	12	1.19696e-06	6.35753e-07	5.12562e-06	9.16356e-07	2.48375	0.00467996
OA_J473521_018254	80	88	72	4.15573e-06	3.87312e-06	0	0	4.8e-08	5.38e-08	4.01443e-06	5.09e-08	6.30138	0.00126913
OA_J473521_018255	118	140	96	6.61138e-06	5.16416e-06	1	1	4.43318e-08	5.29794e-08	5.88777e-06	4.86556e-08	6.91897	0.0150129
OA_J473521_018256	93	95	91	4.4863e-06	4.8952e-06	1	0	4.43318e-08	5.38e-08	4.69075e-06	4.90659e-08	6.57895	0.0019355
OA_J473521_018257	88	103	73	4.86409e-06	3.92692e-06	2	3	8.86636e-08	1.58938e-07	4.39551e-06	1.23801e-07	5.14994	0.0118854
OA_J473521_018258	65	67	63	3.16402e-06	3.38898e-06	5	0	2.21659e-07	5.38e-08	3.2765e-06	1.3773e-07	4.57225	0.00199323
OA_J473521_018259	156	174	138	8.21701e-06	7.42348e-06	1	2	4.43318e-08	1.05959e-07	7.82024e-06	7.51454e-08	6.70139	0.00262971
OA_J473521_018260	137	148	126	6.98918e-06	6.77796e-06	0	0	4.8e-08	5.38e-08	6.88357e-06	5.09e-08	7.07935	0.000239002
OA_J473521_018261	101	114	88	5.38356e-06	4.73382e-06	1	0	4.43318e-08	5.38e-08	5.05869e-06	4.90659e-08	6.6879	0.00417995
OA_J473521_018262	57	62	52	2.9279e-06	2.79725e-06	2	1	8.86636e-08	5.29794e-08	2.86258e-06	7.08215e-08	5.33698	0.000587852
OA_J473521_018263	162.5	158	167	7.46142e-06	8.98349e-06	1	2	4.43318e-08	1.05959e-07	8.22245e-06	7.51454e-08	6.77374	0.00862669
OA_J473521_018264	289.5	317	262	1.49701e-05	1.40939e-05	8	2	3.54655e-07	1.05959e-07	1.4532e-05	2.30307e-07	5.97953	0.00101242
OA_J473521_018265	143	145	141	6.8475e-06	7.58486e-06	0	1	4.8e-08	5.29794e-08	7.21618e-06	5.04897e-08	7.1591	0.00263683
OA_J473521_018266	153.5	156	151	7.36697e-06	8.1228e-06	0	2	4.8e-08	1.05959e-07	7.74488e-06	7.69795e-08	6.65263	0.00243441
OA_J473521_018267	250	285	215	1.34589e-05	1.15656e-05	96	65	4.25585e-06	3.44366e-06	1.25122e-05	3.84976e-06	1.7005	0.0138471
OA_J473521_018268	150.5	154	147	7.27252e-06	7.90762e-06	7	5	3.10323e-07	2.64897e-07	7.59007e-06	2.8761e-07	4.72193	0.00189525
OA_J473521_018269	123	130	116	6.13914e-06	6.24003e-06	0	2	4.8e-08	1.05959e-07	6.18958e-06	7.69795e-08	6.32922	9.05699e-05
OA_J473521_018270	44.5	48	41	2.26676e-06	2.20553e-06	2	1	8.86636e-08	5.29794e-08	2.23614e-06	7.08215e-08	4.98068	0.000267693
OA_J473521_018271	71.5	69	74	3.25847e-06	3.98071e-06	7	2	3.10323e-07	1.05959e-07	3.61959e-06	2.08141e-07	4.12019	0.0118871
OA_J473521_018272	49.5	50	49	2.36121e-06	2.63587e-06	1	0	4.43318e-08	5.38e-08	2.49854e-06	4.90659e-08	5.67022	0.00313225
OA_J473521_018273	91	98	84	4.62797e-06	4.51864e-06	10	5	4.43318e-07	2.64897e-07	4.5733e-06	3.54108e-07	3.69098	0.000614365
OA_J473521_018274	49.5	61	38	2.88067e-06	2.04415e-06	0	0	4.8e-08	5.38e-08	2.46241e-06	5.09e-08	5.59626	0.0287911
OA_J473521_018275	288	316	260	1.49228e-05	1.39863e-05	10	4	4.43318e-07	2.11918e-07	1.44546e-05	3.27618e-07	5.46337	0.00116369
OA_J473521_018276	78	77	79	3.63626e-06	4.24968e-06	18	13	7.97973e-07	6.88732e-07	3.94297e-06	7.43353e-07	2.40716	0.00934752
OA_J473521_018277	242.5	250	235	1.1806e-05	1.26414e-05	5	4	2.21659e-07	2.11918e-07	1.22237e-05	2.16789e-07	5.81725	0.0012082
OA_J473521_018278	293.5	308	279	1.4545e-05	1.50083e-05	10	5	4.43318e-07	2.64897e-07	1.47767e-05	3.54108e-07	5.38299	0.000296106
OA_J473521_018279	163.5	178	149	8.4059e-06	8.01521e-06	2	4	8.86636e-08	2.11918e-07	8.21055e-06	1.50291e-07	5.77165	0.000645196
OA_J473521_018280	37	42	32	1.98342e-06	1.72139e-06	1	0	4.43318e-08	5.38e-08	1.85241e-06	4.90659e-08	5.23854	0.00524358
OA_J473521_018282	229.5	242	217	1.14282e-05	1.16732e-05	0	0	4.8e-08	5.38e-08	1.15507e-05	5.09e-08	7.8261	0.000113517
OA_J473521_018283	471	505	437	2.38482e-05	2.35077e-05	6	11	2.65991e-07	5.82774e-07	2.36779e-05	4.24382e-07	5.80204	9.99852e-05
OA_J473521_018284	110.5	113	108	5.33633e-06	5.80968e-06	1	3	4.43318e-08	1.58938e-07	5.573e-06	1.01635e-07	5.77699	0.00197499
OA_J473521_018285	111	123	99	5.80857e-06	5.32554e-06	11	7	4.8765e-07	3.70856e-07	5.56705e-06	4.29253e-07	3.69701	0.00233072
OA_J473521_018286	374	415	333	1.9598e-05	1.79132e-05	1	1	4.43318e-08	5.29794e-08	1.87556e-05	4.86556e-08	8.5905	0.00202173
OA_J473521_018289	239	244	234	1.15227e-05	1.25876e-05	4	0	1.77327e-07	5.38e-08	1.20551e-05	1.15564e-07	6.70482	0.00200943
OA_J473521_018290	115.5	133	98	6.28081e-06	5.27175e-06	3	2	1.32995e-07	1.05959e-07	5.77628e-06	1.19477e-07	5.59534	0.00786675
OA_J473521_018291	110.5	114	107	5.38356e-06	5.75589e-06	0	0	4.8e-08	5.38e-08	5.56973e-06	5.09e-08	6.7738	0.00113623
OA_J473521_018292	53.5	53	54	2.50288e-06	2.90484e-06	1	1	4.43318e-08	5.29794e-08	2.70386e-06	4.86556e-08	5.79627	0.00568324
OA_J473521_018293	384.5	416	353	1.96453e-05	1.89891e-05	4	0	1.77327e-07	5.38e-08	1.93172e-05	1.15564e-07	7.38506	0.000302178
OA_J473521_018294	168.5	177	160	8.35868e-06	8.60694e-06	3	0	1.32995e-07	5.38e-08	8.48281e-06	9.33975e-08	6.50501	0.000241113
OA_J473521_018295	33	34	32	1.60562e-06	1.72139e-06	3	1	1.32995e-07	5.29794e-08	1.66351e-06	9.29872e-08	4.16105	0.00200137
OA_J473521_018296	59	59	59	2.78623e-06	3.17381e-06	1	0	4.43318e-08	5.38e-08	2.98002e-06	4.90659e-08	5.92446	0.00434576
OA_J473521_018297	106	107	105	5.05299e-06	5.6483e-06	0	0	4.8e-08	5.38e-08	5.35064e-06	5.09e-08	6.7159	0.00313985
OA_J473521_018298	217.5	223	212	1.0531e-05	1.14042e-05	2	7	8.86636e-08	3.70856e-07	1.09676e-05	2.2976e-07	5.57698	0.00182091
OA_J473521_018299	45	51	39	2.40843e-06	2.09794e-06	1	1	4.43318e-08	5.29794e-08	2.25319e-06	4.86556e-08	5.53322	0.00492631
OA_J473521_018300	140	136	144	6.42249e-06	7.74624e-06	9	5	3.98986e-07	2.64897e-07	7.08437e-06	3.31942e-07	4.41564	0.0095675
OA_J473521_018301	68.5	73	64	3.44736e-06	3.44278e-06	1	0	4.43318e-08	5.38e-08	3.44507e-06	4.90659e-08	6.13367	2.398e-06
OA_J473521_018302	146	162	130	7.65032e-06	6.99314e-06	4	2	1.77327e-07	1.05959e-07	7.32173e-06	1.41643e-07	5.69185	0.00211234
OA_J473521_018303	172	185	159	8.73647e-06	8.55314e-06	1	1	4.43318e-08	5.29794e-08	8.6448e-06	4.86556e-08	7.47308	0.000113944
OA_J473521_018304	234	263	205	1.242e-05	1.10276e-05	6	2	2.65991e-07	1.05959e-07	1.17238e-05	1.85975e-07	5.97819	0.0036688
OA_J473521_018305	342	356	328	1.68118e-05	1.76442e-05	1	3	4.43318e-08	1.58938e-07	1.7228e-05	1.01635e-07	7.40522	0.000601226
OA_J473521_018306	177	177	177	8.35868e-06	9.52143e-06	12	8	5.31982e-07	4.23835e-07	8.94005e-06	4.77909e-07	4.22548	0.00472721
OA_J473521_018307	177	196	158	9.25594e-06	8.49935e-06	0	1	4.8e-08	5.29794e-08	8.87765e-06	5.04897e-08	7.45804	0.00183166
OA_J473521_018308	148.5	169	128	7.98088e-06	6.88555e-06	5	6	2.21659e-07	3.17876e-07	7.43321e-06	2.69767e-07	4.7842	0.00583859
OA_J473521_018309	27.5	31	24	1.46395e-06	1.29104e-06	1	2	4.43318e-08	1.05959e-07	1.3775e-06	7.51454e-08	4.19622	0.00492992
OA_J473521_018310	152.5	154	151	7.27252e-06	8.1228e-06	3	1	1.32995e-07	5.29794e-08	7.69766e-06	9.29872e-08	6.37124	0.00313822
OA_J473521_018311	51	63	39	2.97512e-06	2.09794e-06	0	0	4.8e-08	5.38e-08	2.53653e-06	5.09e-08	5.63905	0.0297534
OA_J473521_018312	74.5	85	64	4.01405e-06	3.44278e-06	0	1	4.8e-08	5.29794e-08	3.72841e-06	5.04897e-08	6.20643	0.00597781
OA_J473521_018313	102.5	105	100	4.95854e-06	5.37934e-06	2	0	8.86636e-08	5.38e-08	5.16894e-06	7.12318e-08	6.1812	0.00171079
OA_J473521_018316	96	113	79	5.33633e-06	4.24968e-06	22	26	9.753e-07	1.37746e-06	4.79301e-06	1.17638e-06	2.02658	0.024713
OA_J473521_018317	132	154	110	7.27252e-06	5.91727e-06	3	2	1.32995e-07	1.05959e-07	6.59489e-06	1.19477e-07	5.78654	0.0107783
OA_J473521_018318	65	70	60	3.30569e-06	3.2276e-06	2	1	8.86636e-08	5.29794e-08	3.26664e-06	7.08215e-08	5.52748	0.000180388
OA_J473521_018319	262.5	288	237	1.36006e-05	1.2749e-05	14	10	6.20645e-07	5.29794e-07	1.31748e-05	5.7522e-07	4.51752	0.00115309
OA_J473521_018320	362.5	391	334	1.84647e-05	1.7967e-05	1	2	4.43318e-08	1.05959e-07	1.82158e-05	7.51454e-08	7.92129	0.000191008
OA_J473521_018321	56	70	42	3.30569e-06	2.25932e-06	0	0	4.8e-08	5.38e-08	2.7825e-06	5.09e-08	5.77257	0.0347823
OA_J473521_018322	211	235	187	1.10977e-05	1.00594e-05	2	5	8.86636e-08	2.64897e-07	1.05786e-05	1.7678e-07	5.90304	0.00255294
OA_J473521_018323	50.5	53	48	2.50288e-06	2.58208e-06	1	1	4.43318e-08	5.29794e-08	2.54248e-06	4.86556e-08	5.70749	0.000255058
OA_J473521_018324	107	111	103	5.24188e-06	5.54072e-06	1	3	4.43318e-08	1.58938e-07	5.3913e-06	1.01635e-07	5.72917	0.000914023
OA_J473521_018325	163.5	170	157	8.02811e-06	8.44556e-06	4	6	1.77327e-07	3.17876e-07	8.23683e-06	2.47602e-07	5.056	0.000759064
OA_J473521_018326	300	314	286	1.48284e-05	1.53849e-05	26	17	1.15263e-06	9.0065e-07	1.51066e-05	1.02664e-06	3.87918	0.000470276
OA_J473521_018327	32.5	37	28	1.74729e-06	1.50621e-06	0	0	4.8e-08	5.38e-08	1.62675e-06	5.09e-08	4.99818	0.00580351
OA_J473521_018328	122.5	127	118	5.99747e-06	6.34762e-06	1	3	4.43318e-08	1.58938e-07	6.17255e-06	1.01635e-07	5.9244	0.000919474
OA_J473521_018329	154	168	140	7.93366e-06	7.53107e-06	8	5	3.54655e-07	2.64897e-07	7.73236e-06	3.09776e-07	4.64161	0.000771118
OA_J473521_018330	81	77	85	3.63626e-06	4.57244e-06	5	9	2.21659e-07	4.76815e-07	4.10435e-06	3.49237e-07	3.55488	0.0162862
OA_J473521_018331	257.5	258	257	1.21838e-05	1.38249e-05	22	18	9.753e-07	9.53629e-07	1.30044e-05	9.64465e-07	3.75312	0.00461347
OA_J473521_018332	60.5	64	57	3.02235e-06	3.06622e-06	1	0	4.43318e-08	5.38e-08	3.04429e-06	4.90659e-08	5.95524	5.61247e-05
OA_J473521_018333	60.5	65	56	3.06957e-06	3.01243e-06	6	2	2.65991e-07	1.05959e-07	3.041e-06	1.85975e-07	4.03137	0.000884441
OA_J473521_018334	313.5	334	293	1.57729e-05	1.57615e-05	7	5	3.10323e-07	2.64897e-07	1.57672e-05	2.8761e-07	5.77667	2.28851e-06
OA_J473521_018335	202.5	219	186	1.03421e-05	1.00056e-05	2	0	8.86636e-08	5.38e-08	1.01739e-05	7.12318e-08	7.15813	0.000280218
OA_J473521_018336	170	189	151	8.92537e-06	8.1228e-06	2	3	8.86636e-08	1.58938e-07	8.52409e-06	1.23801e-07	6.10545	0.00229161
OA_J473521_018337	166.5	180	153	8.50035e-06	8.23038e-06	0	1	4.8e-08	5.29794e-08	8.36537e-06	5.04897e-08	7.3723	0.000263533
OA_J473521_018338	22.5	25	20	1.1806e-06	1.07587e-06	1	0	4.43318e-08	5.38e-08	1.12823e-06	4.90659e-08	4.5232	0.00236535
OA_J473521_018339	212	248	176	1.17116e-05	9.46763e-06	1	6	4.43318e-08	3.17876e-07	1.05896e-05	1.81104e-07	5.86969	0.0115878
OA_J473521_018340	259	275	243	1.29866e-05	1.30718e-05	2	1	8.86636e-08	5.29794e-08	1.30292e-05	7.08215e-08	7.52335	1.27029e-05
OA_J473521_018341	274.5	305	244	1.44034e-05	1.31256e-05	1	0	4.43318e-08	5.38e-08	1.37645e-05	4.90659e-08	8.13202	0.00216302
OA_J473521_018342	70	76	64	3.58904e-06	3.44278e-06	0	0	4.8e-08	5.38e-08	3.51591e-06	5.09e-08	6.11009	0.000445835
OA_J473521_018343	99.5	107	92	5.05299e-06	4.94899e-06	3	3	1.32995e-07	1.58938e-07	5.00099e-06	1.45966e-07	5.0985	0.000121832
OA_J473521_018344	388.5	428	349	2.02119e-05	1.87739e-05	22	18	9.753e-07	9.53629e-07	1.94929e-05	9.64465e-07	4.33708	0.00150279
OA_J473521_018345	123.5	142	105	6.70583e-06	5.6483e-06	3	2	1.32995e-07	1.05959e-07	6.17706e-06	1.19477e-07	5.69212	0.00753837
OA_J473521_018346	58	60	56	2.83345e-06	3.01243e-06	2	5	8.86636e-08	2.64897e-07	2.92294e-06	1.7678e-07	4.04739	0.00208499
OA_J473521_018347	92	101	83	4.76964e-06	4.46485e-06	1	2	4.43318e-08	1.05959e-07	4.61725e-06	7.51454e-08	5.9412	0.00116968
OA_J473521_018348	198	215	181	1.01532e-05	9.7366e-06	3	0	1.32995e-07	5.38e-08	9.9449e-06	9.33975e-08	6.73443	0.000462902
OA_J473521_018349	135.5	139	132	6.56416e-06	7.10072e-06	3	0	1.32995e-07	5.38e-08	6.83244e-06	9.33975e-08	6.19287	0.00161542
OA_J473521_018350	115.5	129	102	6.09192e-06	5.48692e-06	0	0	4.8e-08	5.38e-08	5.78942e-06	5.09e-08	6.82961	0.00276748
OA_J473521_018351	211	235	187	1.10977e-05	1.00594e-05	3	3	1.32995e-07	1.58938e-07	1.05786e-05	1.45966e-07	6.17936	0.00246867
OA_J473521_018352	271.5	318	225	1.50173e-05	1.21035e-05	21	22	9.30968e-07	1.16555e-06	1.35604e-05	1.04826e-06	3.69333	0.0133728
OA_J473521_018353	157.5	180	135	8.50035e-06	7.2621e-06	2	3	8.86636e-08	1.58938e-07	7.88123e-06	1.23801e-07	5.99233	0.00632965
OA_J473521_018354	25	23	27	1.08616e-06	1.45242e-06	0	0	4.8e-08	5.38e-08	1.26929e-06	5.09e-08	4.64021	0.021859
OA_J473521_018355	187	214	160	1.0106e-05	8.60694e-06	2	1	8.86636e-08	5.29794e-08	9.35647e-06	7.08215e-08	7.04563	0.00645621
OA_J473521_018356	206.5	234	179	1.10505e-05	9.62901e-06	5	9	2.21659e-07	4.76815e-07	1.03398e-05	3.49237e-07	4.88785	0.00518366
OA_J473521_018357	171.5	174	169	8.21701e-06	9.09108e-06	1	2	4.43318e-08	1.05959e-07	8.65405e-06	7.51454e-08	6.84755	0.00259793
OA_J473521_018358	280.5	304	257	1.43561e-05	1.38249e-05	22	14	9.753e-07	7.41712e-07	1.40905e-05	8.58506e-07	4.03675	0.000480471
OA_J473521_018359	136.5	151	122	7.13085e-06	6.56279e-06	0	0	4.8e-08	5.38e-08	6.84682e-06	5.09e-08	7.07162	0.00174237
OA_J473521_018360	87	96	78	4.53352e-06	4.19588e-06	5	0	2.21659e-07	5.38e-08	4.3647e-06	1.3773e-07	4.98597	0.00198344
OA_J473521_018361	247.5	254	241	1.19949e-05	1.29642e-05	11	5	4.8765e-07	2.64897e-07	1.24795e-05	3.76274e-07	5.05164	0.00168385
OA_J473521_018362	61	63	59	2.97512e-06	3.17381e-06	0	0	4.8e-08	5.38e-08	3.07447e-06	5.09e-08	5.91653	0.00107875
OA_J473521_018363	131.5	146	117	6.89473e-06	6.29382e-06	2	1	8.86636e-08	5.29794e-08	6.59428e-06	7.08215e-08	6.54088	0.00212202
OA_J473521_018364	284.5	306	263	1.44506e-05	1.41477e-05	7	4	3.10323e-07	2.11918e-07	1.42992e-05	2.61121e-07	5.77507	0.000128653
OA_J473521_018365	117	112	122	5.28911e-06	6.56279e-06	2	0	8.86636e-08	5.38e-08	5.92595e-06	7.12318e-08	6.37838	0.0116344
OA_J473521_018366	147	153	141	7.2253e-06	7.58486e-06	3	2	1.32995e-07	1.05959e-07	7.40508e-06	1.19477e-07	5.95371	0.000611789
OA_J473521_018367	34.5	41	28	1.93619e-06	1.50621e-06	1	0	4.43318e-08	5.38e-08	1.7212e-06	4.90659e-08	5.13255	0.0161395
OA_J473521_018368	62	69	55	3.25847e-06	2.95863e-06	11	11	4.8765e-07	5.82774e-07	3.10855e-06	5.35212e-07	2.53806	0.00371491
OA_J473521_018369	131	140	122	6.61138e-06	6.56279e-06	0	3	4.8e-08	1.58938e-07	6.58709e-06	1.03469e-07	5.99237	8.7222e-05
OA_J473521_018371	184.5	200	169	9.44483e-06	9.09108e-06	2	2	8.86636e-08	1.05959e-07	9.26796e-06	9.73113e-08	6.5735	0.000372672
OA_J473521_018372	320	329	311	1.55368e-05	1.67297e-05	2	10	8.86636e-08	5.29794e-07	1.61333e-05	3.09229e-07	5.70522	0.00161112
OA_J473521_018373	46.5	50	43	2.36121e-06	2.31311e-06	0	1	4.8e-08	5.29794e-08	2.33716e-06	5.04897e-08	5.53262	0.000111784
OA_J473521_018374	93.5	111	76	5.24188e-06	4.0883e-06	0	0	4.8e-08	5.38e-08	4.66509e-06	5.09e-08	6.5181	0.0152693
OA_J473521_018375	309.5	347	272	1.63868e-05	1.46318e-05	20	9	8.86636e-07	4.76815e-07	1.55093e-05	6.81726e-07	4.5078	0.00367295
OA_J473521_018377	204	217	191	1.02476e-05	1.02745e-05	0	1	4.8e-08	5.29794e-08	1.0261e-05	5.04897e-08	7.66697	1.79463e-06
OA_J473521_018379	62.5	74	51	3.49459e-06	2.74346e-06	1	0	4.43318e-08	5.38e-08	3.11903e-06	4.90659e-08	5.99023	0.0146404
OA_J473521_018380	229.5	266	193	1.25616e-05	1.03821e-05	5	3	2.21659e-07	1.58938e-07	1.14719e-05	1.90299e-07	5.91369	0.00920966
OA_J473521_018381	68	71	65	3.35292e-06	3.49657e-06	0	1	4.8e-08	5.29794e-08	3.42475e-06	5.04897e-08	6.08386	0.000453337
OA_J473521_018382	98.5	122	75	5.76135e-06	4.0345e-06	14	8	6.20645e-07	4.23835e-07	4.89793e-06	5.2224e-07	3.22939	0.0372523
OA_J473521_018383	103.5	109	98	5.14743e-06	5.27175e-06	1	0	4.43318e-08	5.38e-08	5.20959e-06	4.90659e-08	6.73031	0.000145899
OA_J473521_018384	151	158	144	7.46142e-06	7.74624e-06	7	6	3.10323e-07	3.17876e-07	7.60383e-06	3.14099e-07	4.59743	0.000381693
OA_J473521_018385	142.5	155	130	7.31975e-06	6.99314e-06	7	2	3.10323e-07	1.05959e-07	7.15644e-06	2.08141e-07	5.10361	0.000767767
OA_J473521_018386	331.5	375	288	1.77091e-05	1.54925e-05	11	10	4.8765e-07	5.29794e-07	1.66008e-05	5.08722e-07	5.02823	0.00471161
OA_J473521_018388	107	117	97	5.52523e-06	5.21796e-06	2	7	8.86636e-08	3.70856e-07	5.37159e-06	2.2976e-07	4.54715	0.00164173
OA_J473521_018389	203	232	174	1.0956e-05	9.36005e-06	1	2	4.43318e-08	1.05959e-07	1.0158e-05	7.51454e-08	7.07872	0.00621432
OA_J473521_018390	56.5	56	57	2.64455e-06	3.06622e-06	0	4	4.8e-08	2.11918e-07	2.85539e-06	1.29959e-07	4.45756	0.0068183
OA_J473521_018392	87	84	90	3.96683e-06	4.8414e-06	0	0	4.8e-08	5.38e-08	4.40412e-06	5.09e-08	6.43504	0.00994064
OA_J473521_018393	258	279	237	1.31755e-05	1.2749e-05	8	3	3.54655e-07	1.58938e-07	1.29622e-05	2.56796e-07	5.65755	0.000340855
OA_J473521_018394	57	65	49	3.06957e-06	2.63587e-06	1	1	4.43318e-08	5.29794e-08	2.85272e-06	4.86556e-08	5.87359	0.00592979
OA_J473521_018395	292.5	334	251	1.57729e-05	1.35021e-05	26	23	1.15263e-06	1.21853e-06	1.46375e-05	1.18558e-06	3.626	0.00705472
OA_J473521_018396	98	107	89	5.05299e-06	4.78761e-06	9	11	3.98986e-07	5.82774e-07	4.9203e-06	4.9088e-07	3.3253	0.00132516
OA_J473521_018397	502	543	461	2.56427e-05	2.47987e-05	7	7	3.10323e-07	3.70856e-07	2.52207e-05	3.40589e-07	6.21043	0.000289042
OA_J473521_018398	146	146	146	6.89473e-06	7.85383e-06	2	1	8.86636e-08	5.29794e-08	7.37428e-06	7.08215e-08	6.70217	0.00428953
OA_J473521_018399	142.5	150	135	7.08363e-06	7.2621e-06	0	0	4.8e-08	5.38e-08	7.17286e-06	5.09e-08	7.13874	0.000157118
OA_J473521_018401	114.5	114	115	5.38356e-06	6.18624e-06	0	1	4.8e-08	5.29794e-08	5.7849e-06	5.04897e-08	6.84016	0.00486281
OA_J473521_018402	37	46	28	2.17231e-06	1.50621e-06	0	0	4.8e-08	5.38e-08	1.83926e-06	5.09e-08	5.17532	0.0329788
OA_J473521_018403	31	36	26	1.70007e-06	1.39863e-06	0	1	4.8e-08	5.29794e-08	1.54935e-06	5.04897e-08	4.93953	0.00996344
OA_J473521_018404	54.5	67	42	3.16402e-06	2.25932e-06	0	0	4.8e-08	5.38e-08	2.71167e-06	5.09e-08	5.73537	0.027708
OA_J473521_018405	100	103	97	4.86409e-06	5.21796e-06	1	0	4.43318e-08	5.38e-08	5.04102e-06	4.90659e-08	6.68285	0.00125481
OA_J473521_018407	67.5	72	63	3.40014e-06	3.38898e-06	0	0	4.8e-08	5.38e-08	3.39456e-06	5.09e-08	6.05942	3.53721e-06
OA_J473521_018408	208	225	191	1.06254e-05	1.02745e-05	5	0	2.21659e-07	5.38e-08	1.04499e-05	1.3773e-07	6.24551	0.00035552
OA_J473521_018409	132.5	142	123	6.70583e-06	6.61658e-06	3	1	1.32995e-07	5.29794e-08	6.66121e-06	9.29872e-08	6.16261	8.32509e-05
OA_J473521_018410	92.5	110	75	5.19466e-06	4.0345e-06	1	1	4.43318e-08	5.29794e-08	4.61458e-06	4.86556e-08	6.56745	0.0157609
OA_J473521_018411	55.5	51	60	2.40843e-06	3.2276e-06	0	0	4.8e-08	5.38e-08	2.81802e-06	5.09e-08	5.79087	0.0212159
OA_J473521_018414	314.5	351	278	1.65757e-05	1.49546e-05	2	3	8.86636e-08	1.58938e-07	1.57651e-05	1.23801e-07	6.99257	0.00267965
OA_J473521_018415	238.5	254	223	1.19949e-05	1.19959e-05	4	0	1.77327e-07	5.38e-08	1.19954e-05	1.15564e-07	6.69765	2.70305e-05
OA_J473521_018417	76.5	75	78	3.54181e-06	4.19588e-06	1	2	4.43318e-08	1.05959e-07	3.86884e-06	7.51454e-08	5.68607	0.00741396
OA_J473521_018418	21.5	25	18	1.1806e-06	9.68281e-07	1	1	4.43318e-08	5.29794e-08	1.07444e-06	4.86556e-08	4.46484	0.0105585
OA_J473521_018419	103.5	105	102	4.95854e-06	5.48692e-06	0	0	4.8e-08	5.38e-08	5.22273e-06	5.09e-08	6.68099	0.00259956
OA_J473521_018420	221.5	244	199	1.15227e-05	1.07049e-05	11	7	4.8765e-07	3.70856e-07	1.11138e-05	4.29253e-07	4.69438	0.00149114
OA_J473521_018421	69.5	76	63	3.58904e-06	3.38898e-06	1	0	4.43318e-08	5.38e-08	3.48901e-06	4.90659e-08	6.15195	0.000846404
OA_J473521_018423	57.5	67	48	3.16402e-06	2.58208e-06	7	5	3.10323e-07	2.64897e-07	2.87305e-06	2.8761e-07	3.3204	0.0125043
OA_J473521_018424	43.5	45	42	2.12509e-06	2.25932e-06	0	0	4.8e-08	5.38e-08	2.1922e-06	5.09e-08	5.42857	0.000982769
OA_J473521_018425	88.5	89	88	4.20295e-06	4.73382e-06	2	2	8.86636e-08	1.05959e-07	4.46839e-06	9.73113e-08	5.521	0.00367117
OA_J473521_018426	193.5	199	188	9.39761e-06	1.01132e-05	3	2	1.32995e-07	1.05959e-07	9.75541e-06	1.19477e-07	6.3514	0.00137785
OA_J473521_018427	536.5	603	470	2.84762e-05	2.52829e-05	16	8	7.09309e-07	4.23835e-07	2.68796e-05	5.66572e-07	5.56811	0.00369085
OA_J473521_018428	97.5	103	92	4.86409e-06	4.94899e-06	0	0	4.8e-08	5.38e-08	4.90654e-06	5.09e-08	6.5909	7.67776e-05
OA_J473521_018429	207	217	197	1.02476e-05	1.05973e-05	1	0	4.43318e-08	5.38e-08	1.04225e-05	4.90659e-08	7.73076	0.0002842
OA_J473521_018430	24	23	25	1.08616e-06	1.34483e-06	1	0	4.43318e-08	5.38e-08	1.2155e-06	4.90659e-08	4.63068	0.0120883
OA_J473521_018431	177.5	192	163	9.06704e-06	8.76832e-06	7	7	3.10323e-07	3.70856e-07	8.91768e-06	3.40589e-07	4.71056	0.000315544
OA_J473521_018432	123	128	118	6.04469e-06	6.34762e-06	7	2	3.10323e-07	1.05959e-07	6.19616e-06	2.08141e-07	4.89574	0.000929718
OA_J473521_018433	139	147	131	6.94195e-06	7.04693e-06	4	0	1.77327e-07	5.38e-08	6.99444e-06	1.15564e-07	5.91945	0.000138815
OA_J473521_018434	258	292	224	1.37895e-05	1.20497e-05	19	16	8.42305e-07	8.47671e-07	1.29196e-05	8.44988e-07	3.93449	0.00515028
OA_J473521_018435	311.5	334	289	1.57729e-05	1.55463e-05	16	18	7.09309e-07	9.53629e-07	1.56596e-05	8.31469e-07	4.23524	0.00012623
OA_J473521_018436	168.5	183	154	8.64202e-06	8.28418e-06	3	2	1.32995e-07	1.05959e-07	8.4631e-06	1.19477e-07	6.14638	0.000462146
OA_J473521_018437	249.5	284	215	1.34117e-05	1.15656e-05	3	3	1.32995e-07	1.58938e-07	1.24887e-05	1.45966e-07	6.41884	0.00554743
OA_J473521_018438	248.5	267	230	1.26089e-05	1.23725e-05	5	2	2.21659e-07	1.05959e-07	1.24907e-05	1.63809e-07	6.2527	0.00011395
OA_J473521_018439	309.5	340	279	1.60562e-05	1.50083e-05	2	3	8.86636e-08	1.58938e-07	1.55323e-05	1.23801e-07	6.9711	0.00115946
OA_J473521_018441	154.5	177	132	8.35868e-06	7.10072e-06	1	2	4.43318e-08	1.05959e-07	7.7297e-06	7.51454e-08	6.68458	0.00670028
OA_J473521_018442	156.5	168	145	7.93366e-06	7.80004e-06	2	1	8.86636e-08	5.29794e-08	7.86685e-06	7.08215e-08	6.79545	7.86691e-05
OA_J473521_018443	184.5	209	160	9.86985e-06	8.60694e-06	8	5	3.54655e-07	2.64897e-07	9.23839e-06	3.09776e-07	4.89834	0.00498936
OA_J473521_018444	21.5	21	22	9.91708e-07	1.18345e-06	0	0	4.8e-08	5.38e-08	1.08758e-06	5.09e-08	4.41731	0.00845181
OA_J473521_018445	209.5	230	189	1.08616e-05	1.01669e-05	2	2	8.86636e-08	1.05959e-07	1.05142e-05	9.73113e-08	6.75552	0.00111071
OA_J473521_018446	165.5	167	164	7.88644e-06	8.82211e-06	1	0	4.43318e-08	5.38e-08	8.35428e-06	4.90659e-08	7.41165	0.0031584
OA_J473521_018447	207.5	228	187	1.07671e-05	1.00594e-05	12	11	5.31982e-07	5.82774e-07	1.04133e-05	5.57378e-07	4.22362	0.00129311
OA_J473521_018449	173.5	178	169	8.4059e-06	9.09108e-06	9	6	3.98986e-07	3.17876e-07	8.74849e-06	3.58431e-07	4.60927	0.00168641
OA_J473521_018450	210	215	205	1.01532e-05	1.10276e-05	3	3	1.32995e-07	1.58938e-07	1.05904e-05	1.45966e-07	6.18098	0.00174917
OA_J473521_018451	43.5	43	44	2.03064e-06	2.36691e-06	30	21	1.32995e-06	1.11257e-06	2.19877e-06	1.22126e-06	0.84833	0.0394806
OA_J473521_018452	185.5	198	173	9.35039e-06	9.30625e-06	0	2	4.8e-08	1.05959e-07	9.32832e-06	7.69795e-08	6.921	1.55031e-05
OA_J473521_018453	189.5	190	189	8.97259e-06	1.01669e-05	2	0	8.86636e-08	5.38e-08	9.56975e-06	7.12318e-08	7.06982	0.00393247
OA_J473521_018454	43.5	40	47	1.88897e-06	2.52829e-06	0	0	4.8e-08	5.38e-08	2.20863e-06	5.09e-08	5.43934	0.021252
OA_J473521_018455	95	106	84	5.00576e-06	4.51864e-06	12	8	5.31982e-07	4.23835e-07	4.7622e-06	4.77909e-07	3.31682	0.00337402
OA_J473521_018456	68.5	75	62	3.54181e-06	3.33519e-06	1	0	4.43318e-08	5.38e-08	3.4385e-06	4.90659e-08	6.13091	0.000929684
OA_J473521_018457	171.5	188	155	8.87814e-06	8.33797e-06	3	0	1.32995e-07	5.38e-08	8.60806e-06	9.33975e-08	6.52616	0.0010262
OA_J473521_018458	404	444	364	2.09675e-05	1.95808e-05	20	10	8.86636e-07	5.29794e-07	2.02741e-05	7.08215e-07	4.83931	0.00133622
OA_J473521_018459	126	125	127	5.90302e-06	6.83176e-06	3	1	1.32995e-07	5.29794e-08	6.36739e-06	9.29872e-08	6.09753	0.00547291
OA_J473521_018460	113	123	103	5.80857e-06	5.54072e-06	1	0	4.43318e-08	5.38e-08	5.67464e-06	4.90659e-08	6.85367	0.000566972
OA_J473521_018461	95	89	101	4.20295e-06	5.43313e-06	5	4	2.21659e-07	2.11918e-07	4.81804e-06	2.16789e-07	4.47409	0.0174059
OA_J473521_018462	31	33	29	1.5584e-06	1.56001e-06	0	0	4.8e-08	5.38e-08	1.5592e-06	5.09e-08	4.937	3.98155e-06
OA_J473521_018464	58.5	65	52	3.06957e-06	2.79725e-06	1	1	4.43318e-08	5.29794e-08	2.93341e-06	4.86556e-08	5.91383	0.00222264
OA_J473521_018465	30	28	32	1.32228e-06	1.72139e-06	0	0	4.8e-08	5.38e-08	1.52183e-06	5.09e-08	4.902	0.0179158
OA_J473521_018466	284.5	308	261	1.4545e-05	1.40401e-05	0	3	4.8e-08	1.58938e-07	1.42925e-05	1.03469e-07	7.10992	0.000331667
OA_J473521_018467	158.5	173	144	8.16978e-06	7.74624e-06	1	0	4.43318e-08	5.38e-08	7.95801e-06	4.90659e-08	7.34154	0.000716542
OA_J473521_018468	71.5	73	70	3.44736e-06	3.76554e-06	0	0	4.8e-08	5.38e-08	3.60645e-06	5.09e-08	6.14677	0.00199671
OA_J473521_018469	92	103	81	4.86409e-06	4.35726e-06	0	0	4.8e-08	5.38e-08	4.61067e-06	5.09e-08	6.50117	0.00307488
OA_J473521_018470	72.5	76	69	3.58904e-06	3.71174e-06	2	0	8.86636e-08	5.38e-08	3.65039e-06	7.12318e-08	5.67939	0.00031738
OA_J473521_018471	44	45	43	2.12509e-06	2.31311e-06	1	0	4.43318e-08	5.38e-08	2.2191e-06	4.90659e-08	5.49911	0.00187625
OA_J473521_018472	103	109	97	5.14743e-06	5.21796e-06	6	3	2.65991e-07	1.58938e-07	5.1827e-06	2.12465e-07	4.60841	0.000166281
OA_J473521_018473	379.5	413	346	1.95036e-05	1.86125e-05	3	3	1.32995e-07	1.58938e-07	1.9058e-05	1.45966e-07	7.02862	0.000555035
OA_J473521_018474	198	222	174	1.04838e-05	9.36005e-06	9	6	3.98986e-07	3.17876e-07	9.92192e-06	3.58431e-07	4.79085	0.00345183
OA_J473521_018475	107.5	113	102	5.33633e-06	5.48692e-06	2	0	8.86636e-08	5.38e-08	5.41162e-06	7.12318e-08	6.2474	0.000209375
OA_J473521_018477	123	131	115	6.18637e-06	6.18624e-06	3	2	1.32995e-07	1.05959e-07	6.18631e-06	1.19477e-07	5.69427	4.96488e-06
OA_J473521_018478	84	94	74	4.43907e-06	3.98071e-06	0	0	4.8e-08	5.38e-08	4.20989e-06	5.09e-08	6.36997	0.00302325
OA_J473521_018479	411	465	357	2.19592e-05	1.92042e-05	24	17	1.06396e-06	9.0065e-07	2.05817e-05	9.82305e-07	4.38905	0.00492047
OA_J473521_018481	98.5	114	83	5.38356e-06	4.46485e-06	5	2	2.21659e-07	1.05959e-07	4.9242e-06	1.63809e-07	4.9098	0.00932686
OA_J473521_018482	118	132	104	6.23359e-06	5.59451e-06	22	14	9.753e-07	7.41712e-07	5.91405e-06	8.58506e-07	2.78425	0.00449816
OA_J473521_018483	438	491	385	2.31871e-05	2.07104e-05	11	5	4.8765e-07	2.64897e-07	2.19487e-05	3.76274e-07	5.86621	0.00330543
OA_J473521_018484	22.5	19	26	8.97259e-07	1.39863e-06	1	0	4.43318e-08	5.38e-08	1.14794e-06	4.90659e-08	4.54819	0.048319
OA_J473521_018485	51	62	40	2.9279e-06	2.15173e-06	0	3	4.8e-08	1.58938e-07	2.53982e-06	1.03469e-07	4.61745	0.0249275
OA_J473521_018486	147	156	138	7.36697e-06	7.42348e-06	6	2	2.65991e-07	1.05959e-07	7.39522e-06	1.85975e-07	5.31341	0.000138521
OA_J473521_018487	146	151	141	7.13085e-06	7.58486e-06	0	1	4.8e-08	5.29794e-08	7.35785e-06	5.04897e-08	7.18715	0.00096377
OA_J473521_018488	137	152	122	7.17807e-06	6.56279e-06	5	0	2.21659e-07	5.38e-08	6.87043e-06	1.3773e-07	5.64049	0.00223577
OA_J473521_018489	39	41	37	1.93619e-06	1.99035e-06	0	1	4.8e-08	5.29794e-08	1.96327e-06	5.04897e-08	5.28113	0.000202065
OA_J473521_018490	50	48	52	2.26676e-06	2.79725e-06	4	0	1.77327e-07	5.38e-08	2.532e-06	1.15564e-07	4.45352	0.012465
OA_J473521_018491	384.5	417	352	1.96925e-05	1.89353e-05	9	9	3.98986e-07	4.76815e-07	1.93139e-05	4.379e-07	5.46289	0.000406294
OA_J473521_018492	129.5	127	132	5.99747e-06	7.10072e-06	2	4	8.86636e-08	2.11918e-07	6.5491e-06	1.50291e-07	5.44547	0.00744062
OA_J473521_018493	348	376	320	1.77563e-05	1.72139e-05	132	105	5.8518e-06	5.56284e-06	1.74851e-05	5.70732e-06	1.61524	0.000680005
OA_J473521_018494	268	303	233	1.43089e-05	1.25339e-05	19	5	8.42305e-07	2.64897e-07	1.34214e-05	5.53601e-07	4.59954	0.00521918
OA_J473521_018495	213.5	235	192	1.10977e-05	1.03283e-05	5	2	2.21659e-07	1.05959e-07	1.0713e-05	1.63809e-07	6.0312	0.00135716
OA_J473521_018497	25.5	24	27	1.13338e-06	1.45242e-06	0	0	4.8e-08	5.38e-08	1.2929e-06	5.09e-08	4.6668	0.0161042
OA_J473521_018498	202.5	213	192	1.00587e-05	1.03283e-05	2	5	8.86636e-08	2.64897e-07	1.01935e-05	1.7678e-07	5.84955	0.000258391
OA_J473521_018500	24	29	19	1.3695e-06	1.02207e-06	2	2	8.86636e-08	1.05959e-07	1.19578e-06	9.73113e-08	3.61921	0.0241658
OA_J473521_018501	355.5	385	326	1.81813e-05	1.75366e-05	2	5	8.86636e-08	2.64897e-07	1.7859e-05	1.7678e-07	6.65855	0.000356984
OA_J473521_018503	29.5	32	27	1.51117e-06	1.45242e-06	1	2	4.43318e-08	1.05959e-07	1.4818e-06	7.51454e-08	4.30152	0.0009147
OA_J473521_018504	276.5	289	264	1.36478e-05	1.42014e-05	53	33	2.34959e-06	1.74832e-06	1.39246e-05	2.04896e-06	2.76468	0.00118204
OA_J473521_018505	251.5	271	232	1.27978e-05	1.24801e-05	0	0	4.8e-08	5.38e-08	1.26389e-05	5.09e-08	7.956	0.000159257
OA_J473521_018506	196	197	195	9.30316e-06	1.04897e-05	6	3	2.65991e-07	1.58938e-07	9.89643e-06	2.12465e-07	5.54161	0.00376238
OA_J473521_018507	499	514	484	2.42732e-05	2.6036e-05	14	11	6.20645e-07	5.82774e-07	2.51546e-05	6.0171e-07	5.38561	0.00128677
OA_J473521_018508	169.5	183	156	8.64202e-06	8.39176e-06	11	6	4.8765e-07	3.17876e-07	8.51689e-06	4.02763e-07	4.40232	0.00034708
OA_J473521_018509	159	179	139	8.45313e-06	7.47728e-06	4	2	1.77327e-07	1.05959e-07	7.9652e-06	1.41643e-07	5.81338	0.00388755
OA_J473521_018510	81	84	78	3.96683e-06	4.19588e-06	1	1	4.43318e-08	5.29794e-08	4.08135e-06	4.86556e-08	6.3903	0.000806681
OA_J473521_018511	27.5	31	24	1.46395e-06	1.29104e-06	0	0	4.8e-08	5.38e-08	1.3775e-06	5.09e-08	4.75824	0.00422506
OA_J473521_018512	113.5	133	94	6.28081e-06	5.05658e-06	4	4	1.77327e-07	2.11918e-07	5.6687e-06	1.94622e-07	4.86427	0.0122838
OA_J473521_018513	287	307	267	1.44978e-05	1.43628e-05	3	2	1.32995e-07	1.05959e-07	1.44303e-05	1.19477e-07	6.91622	2.31388e-05
OA_J473521_018514	150.5	154	147	7.27252e-06	7.90762e-06	8	2	3.54655e-07	1.05959e-07	7.59007e-06	2.30307e-07	5.04248	0.00214022
OA_J473521_018515	145.5	166	125	7.83921e-06	6.72417e-06	2	4	8.86636e-08	2.11918e-07	7.28169e-06	1.50291e-07	5.59844	0.00612969
OA_J473521_018517	83	93	73	4.39185e-06	3.92692e-06	0	1	4.8e-08	5.29794e-08	4.15939e-06	5.04897e-08	6.36424	0.00318592
OA_J473521_018518	445.5	470	421	2.21954e-05	2.2647e-05	14	12	6.20645e-07	6.35753e-07	2.24212e-05	6.28199e-07	5.1575	0.000107456
OA_J473521_018519	116.5	132	101	6.23359e-06	5.43313e-06	6	6	2.65991e-07	3.17876e-07	5.83336e-06	2.91933e-07	4.32062	0.00519758
OA_J473521_018520	205.5	234	177	1.10505e-05	9.52143e-06	4	3	1.77327e-07	1.58938e-07	1.0286e-05	1.68133e-07	5.93493	0.00566216
OA_J473521_018521	21	22	20	1.03893e-06	1.07587e-06	2	0	8.86636e-08	5.38e-08	1.0574e-06	7.12318e-08	3.89186	0.00066257
OA_J473521_018522	28.5	34	23	1.60562e-06	1.23725e-06	1	2	4.43318e-08	1.05959e-07	1.42143e-06	7.51454e-08	4.24152	0.0187026
OA_J473521_018523	114	117	111	5.52523e-06	5.97106e-06	4	1	1.77327e-07	5.29794e-08	5.74814e-06	1.15153e-07	5.64147	0.00168359
OA_J473521_018524	65	69	61	3.25847e-06	3.2814e-06	2	2	8.86636e-08	1.05959e-07	3.26993e-06	9.73113e-08	5.07051	2.0488e-05
OA_J473521_018525	217	242	192	1.14282e-05	1.03283e-05	5	5	2.21659e-07	2.64897e-07	1.08783e-05	2.43278e-07	5.4827	0.0026675
OA_J473521_018526	100	107	93	5.05299e-06	5.00278e-06	0	1	4.8e-08	5.29794e-08	5.02789e-06	5.04897e-08	6.63782	2.56892e-05
OA_J473521_018527	135	147	123	6.94195e-06	6.61658e-06	1	2	4.43318e-08	1.05959e-07	6.77926e-06	7.51454e-08	6.4953	0.000609427
OA_J473521_018528	134	134	134	6.32804e-06	7.20831e-06	11	3	4.8765e-07	1.58938e-07	6.76817e-06	3.23294e-07	4.38785	0.00527217
OA_J473521_018529	127.5	144	111	6.80028e-06	5.97106e-06	1	0	4.43318e-08	5.38e-08	6.38567e-06	4.90659e-08	7.02397	0.00425446
OA_J473521_018530	138	159	117	7.50864e-06	6.29382e-06	7	3	3.10323e-07	1.58938e-07	6.90123e-06	2.3463e-07	4.87839	0.00832525
OA_J473521_018532	40.5	44	37	2.07786e-06	1.99035e-06	2	0	8.86636e-08	5.38e-08	2.03411e-06	7.12318e-08	4.83573	0.000575273
OA_J473521_018533	88.5	97	80	4.58074e-06	4.30347e-06	4	3	1.77327e-07	1.58938e-07	4.4421e-06	1.68133e-07	4.72357	0.00105512
OA_J473521_018534	31	37	25	1.74729e-06	1.34483e-06	4	5	1.77327e-07	2.64897e-07	1.54606e-06	2.21112e-07	2.80575	0.0233172
OA_J473521_018535	21.5	19	24	8.97259e-07	1.29104e-06	0	0	4.8e-08	5.38e-08	1.09415e-06	5.09e-08	4.426	0.0338286
OA_J473521_018536	220	252	188	1.19005e-05	1.01132e-05	2	3	8.86636e-08	1.58938e-07	1.10069e-05	1.23801e-07	6.47424	0.00668548
OA_J473521_018537	37.5	38	37	1.79452e-06	1.99035e-06	0	0	4.8e-08	5.38e-08	1.89243e-06	5.09e-08	5.21643	0.00281761
OA_J473521_018538	70.5	71	70	3.35292e-06	3.76554e-06	0	1	4.8e-08	5.29794e-08	3.55923e-06	5.04897e-08	6.13943	0.00343998
OA_J473521_018539	150	163	137	7.69754e-06	7.36969e-06	1	0	4.43318e-08	5.38e-08	7.53361e-06	4.90659e-08	7.26248	0.000479743
OA_J473521_018540	69	77	61	3.63626e-06	3.2814e-06	0	1	4.8e-08	5.29794e-08	3.45883e-06	5.04897e-08	6.09815	0.00269956
OA_J473521_018541	52	60	44	2.83345e-06	2.36691e-06	0	0	4.8e-08	5.38e-08	2.60018e-06	5.09e-08	5.6748	0.00827058
OA_J473521_018542	301	314	288	1.48284e-05	1.54925e-05	2	1	8.86636e-08	5.29794e-08	1.51605e-05	7.08215e-08	7.74191	0.000485273
OA_J473521_018543	32.5	34	31	1.60562e-06	1.66759e-06	1	0	4.43318e-08	5.38e-08	1.63661e-06	4.90659e-08	5.05984	0.000389603
OA_J473521_018544	67	83	51	3.91961e-06	2.74346e-06	1	1	4.43318e-08	5.29794e-08	3.33154e-06	4.86556e-08	6.09744	0.0306242
OA_J473521_018545	619	693	545	3.27264e-05	2.93174e-05	5	2	2.21659e-07	1.05959e-07	3.10219e-05	1.63809e-07	7.56513	0.00304069
OA_J473521_018546	67.5	71	64	3.35292e-06	3.44278e-06	1	1	4.43318e-08	5.29794e-08	3.39785e-06	4.86556e-08	6.12587	0.000181584
OA_J473521_018547	149.5	161	138	7.60309e-06	7.42348e-06	0	0	4.8e-08	5.38e-08	7.51329e-06	5.09e-08	7.20563	0.000144945
OA_J473521_018548	20.5	25	16	1.1806e-06	8.60694e-07	3	2	1.32995e-07	1.05959e-07	1.02065e-06	1.19477e-07	3.09468	0.030295
OA_J473521_018549	203.5	222	185	1.04838e-05	9.95177e-06	5	1	2.21659e-07	5.29794e-08	1.02178e-05	1.37319e-07	6.21741	0.000765509
OA_J473521_018550	62	67	57	3.16402e-06	3.06622e-06	0	0	4.8e-08	5.38e-08	3.11512e-06	5.09e-08	5.93548	0.000255468
OA_J473521_018551	204	219	189	1.03421e-05	1.01669e-05	13	4	5.76314e-07	2.11918e-07	1.02545e-05	3.94116e-07	4.70149	0.00042009
OA_J473521_018552	142.5	142	143	6.70583e-06	7.69245e-06	5	3	2.21659e-07	1.58938e-07	7.19914e-06	1.90299e-07	5.24149	0.00493712
OA_J473521_018553	193.5	208	179	9.82263e-06	9.62901e-06	14	9	6.20645e-07	4.76815e-07	9.72582e-06	5.4873e-07	4.14765	0.000172647
OA_J473521_018554	75.5	93	58	4.39185e-06	3.12002e-06	0	0	4.8e-08	5.38e-08	3.75593e-06	5.09e-08	6.20536	0.0282183
OA_J473521_018555	24	26	22	1.22783e-06	1.18345e-06	0	0	4.8e-08	5.38e-08	1.20564e-06	5.09e-08	4.56599	0.000375367
OA_J473521_018556	240	263	217	1.242e-05	1.16732e-05	2	1	8.86636e-08	5.29794e-08	1.20466e-05	7.08215e-08	7.41022	0.000972965
OA_J473521_018557	44	49	39	2.31398e-06	2.09794e-06	1	1	4.43318e-08	5.29794e-08	2.20596e-06	4.86556e-08	5.50266	0.00250178
OA_J473521_018558	298	323	273	1.52534e-05	1.46856e-05	0	1	4.8e-08	5.29794e-08	1.49695e-05	5.04897e-08	8.21182	0.00036195
OA_J473521_018559	109.5	110	109	5.19466e-06	5.86348e-06	1	0	4.43318e-08	5.38e-08	5.52907e-06	4.90659e-08	6.81617	0.00370395
OA_J473521_018560	25	31	19	1.46395e-06	1.02207e-06	1	0	4.43318e-08	5.38e-08	1.24301e-06	4.90659e-08	4.66297	0.0325937
OA_J473521_018561	180	187	173	8.83092e-06	9.30625e-06	1	2	4.43318e-08	1.05959e-07	9.06858e-06	7.51454e-08	6.91505	0.000709343
OA_J473521_018562	149.5	151	148	7.13085e-06	7.96142e-06	5	2	2.21659e-07	1.05959e-07	7.54613e-06	1.63809e-07	5.52565	0.00321039
OA_J473521_018563	34	41	27	1.93619e-06	1.45242e-06	0	1	4.8e-08	5.29794e-08	1.6943e-06	5.04897e-08	5.06856	0.020976
OA_J473521_018564	119	119	119	5.61968e-06	6.40141e-06	2	0	8.86636e-08	5.38e-08	6.01055e-06	7.12318e-08	6.39883	0.0043115
OA_J473521_018565	302	314	290	1.48284e-05	1.56001e-05	7	3	3.10323e-07	1.58938e-07	1.52143e-05	2.3463e-07	6.01889	0.000688313
OA_J473521_018566	254.5	236	273	1.11449e-05	1.46856e-05	6	2	2.65991e-07	1.05959e-07	1.29153e-05	1.85975e-07	6.11782	0.0188361
OA_J473521_018567	227.5	240	215	1.13338e-05	1.15656e-05	6	7	2.65991e-07	3.70856e-07	1.14497e-05	3.18424e-07	5.16822	0.000130574
OA_J473521_018568	124	128	120	6.04469e-06	6.4552e-06	3	1	1.32995e-07	5.29794e-08	6.24994e-06	9.29872e-08	6.07067	0.00115159
OA_J473521_018569	204.5	216	193	1.02004e-05	1.03821e-05	3	1	1.32995e-07	5.29794e-08	1.02913e-05	9.29872e-08	6.79017	9.47357e-05
OA_J473521_018572	87	96	78	4.53352e-06	4.19588e-06	1	1	4.43318e-08	5.29794e-08	4.3647e-06	4.86556e-08	6.48713	0.00152744
OA_J473521_018573	296	328	264	1.54895e-05	1.42014e-05	81	92	3.59088e-06	4.87411e-06	1.48455e-05	4.2325e-06	1.81044	0.00725782
OA_J473521_018574	119.5	152	87	7.17807e-06	4.68002e-06	0	0	4.8e-08	5.38e-08	5.92905e-06	5.09e-08	6.86399	0.0423061
OA_J473521_018575	79.5	83	76	3.91961e-06	4.0883e-06	2	0	8.86636e-08	5.38e-08	4.00396e-06	7.12318e-08	5.81276	0.000479275
OA_J473521_018576	165.5	183	148	8.64202e-06	7.96142e-06	1	0	4.43318e-08	5.38e-08	8.30172e-06	4.90659e-08	7.40255	0.00169635
OA_J473521_018577	321.5	349	294	1.64812e-05	1.58152e-05	13	10	5.76314e-07	5.29794e-07	1.61482e-05	5.53054e-07	4.86781	0.000457852
OA_J473521_018578	263.5	288	239	1.36006e-05	1.28566e-05	7	7	3.10323e-07	3.70856e-07	1.32286e-05	3.40589e-07	5.27948	0.000837594
OA_J473521_018579	34.5	45	24	2.12509e-06	1.29104e-06	0	0	4.8e-08	5.38e-08	1.70806e-06	5.09e-08	5.06855	0.0578863
OA_J473521_018580	162	188	136	8.87814e-06	7.3159e-06	5	1	2.21659e-07	5.29794e-08	8.09702e-06	1.37319e-07	5.88179	0.00960252
OA_J473521_018581	336.5	358	315	1.69063e-05	1.69449e-05	3	2	1.32995e-07	1.05959e-07	1.69256e-05	1.19477e-07	7.14633	1.96577e-06
OA_J473521_018582	168	197	139	9.30316e-06	7.47728e-06	3	2	1.32995e-07	1.05959e-07	8.39022e-06	1.19477e-07	6.1339	0.0119685
OA_J473521_018583	182	187	177	8.83092e-06	9.52143e-06	10	6	4.43318e-07	3.17876e-07	9.17618e-06	3.80597e-07	4.59156	0.00158788
OA_J473521_018584	375	413	337	1.95036e-05	1.81284e-05	4	4	1.77327e-07	2.11918e-07	1.8816e-05	1.94622e-07	6.59514	0.00136155
OA_J473521_018585	149.5	158	141	7.46142e-06	7.58486e-06	1	1	4.43318e-08	5.29794e-08	7.52314e-06	4.86556e-08	7.27259	6.85127e-05
OA_J473521_018586	43.5	50	37	2.36121e-06	1.99035e-06	0	1	4.8e-08	5.29794e-08	2.17578e-06	5.04897e-08	5.4294	0.00752794
OA_J473521_018587	33.5	29	38	1.3695e-06	2.04415e-06	0	0	4.8e-08	5.38e-08	1.70682e-06	5.09e-08	5.06751	0.0390832
OA_J473521_018589	108.5	119	98	5.61968e-06	5.27175e-06	0	0	4.8e-08	5.38e-08	5.44572e-06	5.09e-08	6.74131	0.00103852
OA_J473521_018590	215	227	203	1.07199e-05	1.09201e-05	12	5	5.31982e-07	2.64897e-07	1.082e-05	3.98439e-07	4.7632	0.000256359
OA_J473521_018591	95	100	90	4.72242e-06	4.8414e-06	1	0	4.43318e-08	5.38e-08	4.78191e-06	4.90659e-08	6.60672	0.000158958
OA_J473521_018592	143	159	127	7.50864e-06	6.83176e-06	4	7	1.77327e-07	3.70856e-07	7.1702e-06	2.74092e-07	4.70928	0.0025953
OA_J473521_018593	37	44	30	2.07786e-06	1.6138e-06	0	0	4.8e-08	5.38e-08	1.84583e-06	5.09e-08	5.18046	0.0163056
OA_J473521_018594	225	254	196	1.19949e-05	1.05435e-05	1	1	4.43318e-08	5.29794e-08	1.12692e-05	4.86556e-08	7.85556	0.00415707
OA_J473521_018595	89	102	76	4.81687e-06	4.0883e-06	1	0	4.43318e-08	5.38e-08	4.45259e-06	4.90659e-08	6.50378	0.00677524
OA_J473521_018596	192	201	183	9.49206e-06	9.84419e-06	47	29	2.0836e-06	1.5364e-06	9.66813e-06	1.81e-06	2.41725	0.00170987
OA_J473521_018597	150	170	130	8.02811e-06	6.99314e-06	2	0	8.86636e-08	5.38e-08	7.51062e-06	7.12318e-08	6.72027	0.00480918
OA_J473521_018599	123.5	125	122	5.90302e-06	6.56279e-06	14	11	6.20645e-07	5.82774e-07	6.2329e-06	6.0171e-07	3.37277	0.00342544
OA_J473521_018600	70.5	76	65	3.58904e-06	3.49657e-06	2	4	8.86636e-08	2.11918e-07	3.54281e-06	1.50291e-07	4.55906	0.000515329
OA_J473521_018601	79	90	68	4.25018e-06	3.65795e-06	0	2	4.8e-08	1.05959e-07	3.95407e-06	7.69795e-08	5.68272	0.00583759
OA_J473521_018603	160	168	152	7.93366e-06	8.17659e-06	3	2	1.32995e-07	1.05959e-07	8.05513e-06	1.19477e-07	6.0751	0.000237099
OA_J473521_018604	46.5	56	37	2.64455e-06	1.99035e-06	4	3	1.77327e-07	1.58938e-07	2.31745e-06	1.68133e-07	3.78487	0.0224034
OA_J473521_018605	99.5	99	100	4.67519e-06	5.37934e-06	2	0	8.86636e-08	5.38e-08	5.02726e-06	7.12318e-08	6.14111	0.00502094
OA_J473521_018606	67	70	64	3.30569e-06	3.44278e-06	2	0	8.86636e-08	5.38e-08	3.37424e-06	7.12318e-08	5.5659	0.000458197
OA_J473521_018607	101.5	99	104	4.67519e-06	5.59451e-06	3	0	1.32995e-07	5.38e-08	5.13485e-06	9.33975e-08	5.78079	0.00827102
OA_J473521_018608	610	652	568	3.07902e-05	3.05546e-05	5	3	2.21659e-07	1.58938e-07	3.06724e-05	1.90299e-07	7.33253	1.59929e-05
OA_J473521_018609	44	52	36	2.45566e-06	1.93656e-06	0	0	4.8e-08	5.38e-08	2.19611e-06	5.09e-08	5.43114	0.0143267
OA_J473521_018610	44	45	43	2.12509e-06	2.31311e-06	7	2	3.10323e-07	1.05959e-07	2.2191e-06	2.08141e-07	3.41434	0.00473355
OA_J473521_018611	288.5	314	263	1.48284e-05	1.41477e-05	15	11	6.64977e-07	5.82774e-07	1.44881e-05	6.23875e-07	4.53746	0.000610876
OA_J473521_018612	141.5	168	115	7.93366e-06	6.18624e-06	0	2	4.8e-08	1.05959e-07	7.05995e-06	7.69795e-08	6.51904	0.0153132
OA_J473521_018613	114	121	107	5.71412e-06	5.75589e-06	1	4	4.43318e-08	2.11918e-07	5.73501e-06	1.28125e-07	5.48417	0.000237134
OA_J473521_018614	325	360	290	1.70007e-05	1.56001e-05	10	19	4.43318e-07	1.00661e-06	1.63004e-05	7.24964e-07	4.49085	0.00234031
OA_J473521_018615	118	123	113	5.80857e-06	6.07865e-06	15	7	6.64977e-07	3.70856e-07	5.94361e-06	5.17916e-07	3.52055	0.00135137
OA_J473521_018616	59.5	70	49	3.30569e-06	2.63587e-06	3	1	1.32995e-07	5.29794e-08	2.97078e-06	9.29872e-08	4.99767	0.0134602
OA_J473521_018617	246	273	219	1.28922e-05	1.17807e-05	0	1	4.8e-08	5.29794e-08	1.23364e-05	5.04897e-08	7.93272	0.00203995
OA_J473521_018618	48.5	40	57	1.88897e-06	3.06622e-06	0	0	4.8e-08	5.38e-08	2.4776e-06	5.09e-08	5.60513	0.0541069
OA_J473521_018619	64	60	68	2.83345e-06	3.65795e-06	0	0	4.8e-08	5.38e-08	3.2457e-06	5.09e-08	5.99472	0.0162469
OA_J473521_018620	136.5	148	125	6.98918e-06	6.72417e-06	3	2	1.32995e-07	1.05959e-07	6.85667e-06	1.19477e-07	5.8427	0.000390614
OA_J473521_018621	338.5	357	320	1.6859e-05	1.72139e-05	4	5	1.77327e-07	2.64897e-07	1.70365e-05	2.21112e-07	6.2677	0.000118122
OA_J473521_018622	182.5	194	171	9.16149e-06	9.19867e-06	5	0	2.21659e-07	5.38e-08	9.18008e-06	1.3773e-07	6.0586	9.03666e-05
OA_J473521_018623	257.5	294	221	1.38839e-05	1.18883e-05	3	3	1.32995e-07	1.58938e-07	1.28861e-05	1.45966e-07	6.46403	0.00607908
OA_J473521_018624	90	91	89	4.2974e-06	4.78761e-06	4	4	1.77327e-07	2.11918e-07	4.5425e-06	1.94622e-07	4.54474	0.00317857
OA_J473521_018625	50	49	51	2.31398e-06	2.74346e-06	0	0	4.8e-08	5.38e-08	2.52872e-06	5.09e-08	5.6346	0.00742857
OA_J473521_018626	25	30	20	1.41673e-06	1.07587e-06	0	0	4.8e-08	5.38e-08	1.2463e-06	5.09e-08	4.61384	0.0197327
OA_J473521_018627	134	138	130	6.51694e-06	6.99314e-06	3	0	1.32995e-07	5.38e-08	6.75504e-06	9.33975e-08	6.17644	0.00131024
OA_J473521_018628	227.5	235	220	1.10977e-05	1.18345e-05	21	13	9.30968e-07	6.88732e-07	1.14661e-05	8.0985e-07	3.82358	0.00132173
OA_J473521_018629	51	48	54	2.26676e-06	2.90484e-06	0	1	4.8e-08	5.29794e-08	2.5858e-06	5.04897e-08	5.67848	0.0154698
OA_J473521_018630	105.5	113	98	5.33633e-06	5.27175e-06	5	1	2.21659e-07	5.29794e-08	5.30404e-06	1.37319e-07	5.27149	0.00030538
OA_J473521_018632	187	186	188	8.7837e-06	1.01132e-05	1	3	4.43318e-08	1.58938e-07	9.44845e-06	1.01635e-07	6.53861	0.00505709
OA_J473521_018633	62.5	59	66	2.78623e-06	3.55036e-06	16	15	7.09309e-07	7.94691e-07	3.1683e-06	7.52e-07	2.0749	0.0243918
OA_J473521_018634	115.5	124	107	5.8558e-06	5.75589e-06	0	0	4.8e-08	5.38e-08	5.80585e-06	5.09e-08	6.8337	7.5594e-05
OA_J473521_018635	92	90	94	4.25018e-06	5.05658e-06	1	0	4.43318e-08	5.38e-08	4.65338e-06	4.90659e-08	6.56741	0.00758245
OA_J473521_018636	85.5	97	74	4.58074e-06	3.98071e-06	2	0	8.86636e-08	5.38e-08	4.28072e-06	7.12318e-08	5.90919	0.00505807
OA_J473521_018637	147.5	161	134	7.60309e-06	7.20831e-06	1	1	4.43318e-08	5.29794e-08	7.4057e-06	4.86556e-08	7.24989	0.000719421
OA_J473521_018638	56.5	61	52	2.88067e-06	2.79725e-06	0	0	4.8e-08	5.38e-08	2.83896e-06	5.09e-08	5.80155	0.000224814
OA_J473521_018639	73	82	64	3.87238e-06	3.44278e-06	0	0	4.8e-08	5.38e-08	3.65758e-06	5.09e-08	6.16708	0.00352882
OA_J473521_018640	71.5	83	60	3.91961e-06	3.2276e-06	2	4	8.86636e-08	2.11918e-07	3.57361e-06	1.50291e-07	4.57155	0.0103761
OA_J473521_018641	116	134	98	6.32804e-06	5.27175e-06	1	0	4.43318e-08	5.38e-08	5.79989e-06	4.90659e-08	6.88516	0.00832966
OA_J473521_018642	208	222	194	1.04838e-05	1.04359e-05	1	1	4.43318e-08	5.29794e-08	1.04598e-05	4.86556e-08	7.74804	5.46431e-06
OA_J473521_018643	238.5	283	194	1.33644e-05	1.04359e-05	1	7	4.43318e-08	3.70856e-07	1.19001e-05	2.07594e-07	5.84107	0.0155089
OA_J473521_018644	70	72	68	3.40014e-06	3.65795e-06	0	1	4.8e-08	5.29794e-08	3.52905e-06	5.04897e-08	6.12714	0.00137091
OA_J473521_018645	191.5	205	178	9.68095e-06	9.57522e-06	50	42	2.21659e-06	2.22514e-06	9.62808e-06	2.22086e-06	2.11613	5.12653e-05
OA_J473521_018647	40	39	41	1.84174e-06	2.20553e-06	1	1	4.43318e-08	5.29794e-08	2.02363e-06	4.86556e-08	5.3782	0.00838061
OA_J473521_018648	165.5	181	150	8.54757e-06	8.069e-06	1	0	4.43318e-08	5.38e-08	8.30829e-06	4.90659e-08	7.40369	0.000838641
OA_J473521_018649	218	219	217	1.03421e-05	1.16732e-05	2	3	8.86636e-08	1.58938e-07	1.10076e-05	1.23801e-07	6.47434	0.00372881
OA_J473521_018650	156.5	165	148	7.79199e-06	7.96142e-06	2	1	8.86636e-08	5.29794e-08	7.8767e-06	7.08215e-08	6.79726	0.000122983
OA_J473521_018651	35	37	33	1.74729e-06	1.77518e-06	4	1	1.77327e-07	5.29794e-08	1.76124e-06	1.15153e-07	3.93496	0.00149504
OA_J473521_018652	32.5	31	34	1.46395e-06	1.82897e-06	0	2	4.8e-08	1.05959e-07	1.64646e-06	7.69795e-08	4.41875	0.0135818
OA_J473521_018653	306.5	317	296	1.49701e-05	1.59228e-05	11	2	4.8765e-07	1.05959e-07	1.54464e-05	2.96804e-07	5.70162	0.00114538
OA_J473521_018654	139.5	140	139	6.61138e-06	7.47728e-06	2	1	8.86636e-08	5.29794e-08	7.04433e-06	7.08215e-08	6.63613	0.00383887
OA_J473521_018655	373.5	379	368	1.7898e-05	1.9796e-05	5	3	2.21659e-07	1.58938e-07	1.8847e-05	1.90299e-07	6.62993	0.0025802
OA_J473521_018657	241.5	281	202	1.327e-05	1.08663e-05	2	2	8.86636e-08	1.05959e-07	1.20682e-05	9.73113e-08	6.95438	0.00993041
OA_J473521_018658	239.5	274	205	1.29394e-05	1.10276e-05	132	116	5.8518e-06	6.14561e-06	1.19835e-05	5.9987e-06	0.998326	0.0251332
OA_J473521_018659	207.5	232	183	1.0956e-05	9.84419e-06	1	1	4.43318e-08	5.29794e-08	1.04001e-05	4.86556e-08	7.73978	0.00287179
OA_J473521_018660	172	196	148	9.25594e-06	7.96142e-06	4	2	1.77327e-07	1.05959e-07	8.60868e-06	1.41643e-07	5.92546	0.00581051
OA_J473521_018661	165	177	153	8.35868e-06	8.23038e-06	1	0	4.43318e-08	5.38e-08	8.29453e-06	4.90659e-08	7.4013	6.0853e-05
OA_J473521_018662	111	108	114	5.10021e-06	6.13244e-06	8	7	3.54655e-07	3.70856e-07	5.61632e-06	3.62755e-07	3.95256	0.00951606
OA_J473521_018663	41	50	32	2.36121e-06	1.72139e-06	0	0	4.8e-08	5.38e-08	2.0413e-06	5.09e-08	5.32568	0.0248752
OA_J473521_018664	138.5	146	131	6.89473e-06	7.04693e-06	1	4	4.43318e-08	2.11918e-07	6.97083e-06	1.28125e-07	5.76571	0.000273527
OA_J473521_018665	57	58	56	2.739e-06	3.01243e-06	0	0	4.8e-08	5.38e-08	2.87572e-06	5.09e-08	5.82011	0.0023352
OA_J473521_018666	67.5	59	76	2.78623e-06	4.0883e-06	0	0	4.8e-08	5.38e-08	3.43727e-06	5.09e-08	6.07745	0.0350309
OA_J473521_018667	23	25	21	1.1806e-06	1.12966e-06	1	0	4.43318e-08	5.38e-08	1.15513e-06	4.90659e-08	4.55719	0.000548139
OA_J473521_018668	51.5	53	50	2.50288e-06	2.68967e-06	8	8	3.54655e-07	4.23835e-07	2.59627e-06	3.89245e-07	2.73769	0.00203017
OA_J473521_018669	32.5	37	28	1.74729e-06	1.50621e-06	1	0	4.43318e-08	5.38e-08	1.62675e-06	4.90659e-08	5.05113	0.00579567
OA_J473521_018670	159	162	156	7.65032e-06	8.39176e-06	1	0	4.43318e-08	5.38e-08	8.02104e-06	4.90659e-08	7.35292	0.00215588
OA_J473521_018671	246.5	267	226	1.26089e-05	1.21573e-05	2	2	8.86636e-08	1.05959e-07	1.23831e-05	9.73113e-08	6.99155	0.00033811
OA_J473521_018672	52.5	61	44	2.88067e-06	2.36691e-06	1	0	4.43318e-08	5.38e-08	2.62379e-06	4.90659e-08	5.74079	0.00981112
OA_J473521_018673	77.5	76	79	3.58904e-06	4.24968e-06	4	1	1.77327e-07	5.29794e-08	3.91936e-06	1.15153e-07	5.08899	0.00771635
OA_J473521_018674	31	27	35	1.27505e-06	1.88277e-06	2	1	8.86636e-08	5.29794e-08	1.57891e-06	7.08215e-08	4.4786	0.0384055
OA_J473521_018675	263.5	282	245	1.33172e-05	1.31794e-05	1	0	4.43318e-08	5.38e-08	1.32483e-05	4.90659e-08	8.07687	2.73759e-05
OA_J473521_018676	41.5	43	40	2.03064e-06	2.15173e-06	34	25	1.50728e-06	1.32449e-06	2.09119e-06	1.41589e-06	0.562617	0.025357
OA_J473521_018677	229	233	225	1.10032e-05	1.21035e-05	64	58	2.83724e-06	3.07281e-06	1.15534e-05	2.95502e-06	1.96707	0.00425422
OA_J473521_018678	82	82	82	3.87238e-06	4.41106e-06	0	0	4.8e-08	5.38e-08	4.14172e-06	5.09e-08	6.34642	0.00430743
OA_J473521_018679	132.5	149	116	7.0364e-06	6.24003e-06	3	3	1.32995e-07	1.58938e-07	6.63821e-06	1.45966e-07	5.50709	0.00374451
OA_J473521_018680	877	967	787	4.56658e-05	4.23354e-05	38	22	1.68461e-06	1.16555e-06	4.40006e-05	1.42508e-06	4.94841	0.00156321
OA_J473521_018681	80	91	69	4.2974e-06	3.71174e-06	1	0	4.43318e-08	5.38e-08	4.00457e-06	4.90659e-08	6.35078	0.00543735
OA_J473521_018682	140	166	114	7.83921e-06	6.13244e-06	4	2	1.77327e-07	1.05959e-07	6.98583e-06	1.41643e-07	5.6241	0.0152196
OA_J473521_018683	47	51	43	2.40843e-06	2.31311e-06	1	0	4.43318e-08	5.38e-08	2.36077e-06	4.90659e-08	5.58839	0.000428971
OA_J473521_018684	194	194	194	9.16149e-06	1.04359e-05	3	1	1.32995e-07	5.29794e-08	9.79869e-06	9.29872e-08	6.71941	0.00429937
OA_J473521_018685	267	281	253	1.327e-05	1.36097e-05	20	12	8.86636e-07	6.35753e-07	1.34398e-05	7.61194e-07	4.14211	0.000277241
OA_J473521_018686	57	52	62	2.45566e-06	3.33519e-06	1	0	4.43318e-08	5.38e-08	2.89542e-06	4.90659e-08	5.88291	0.023051
OA_J473521_018688	270	292	248	1.37895e-05	1.33408e-05	5	7	2.21659e-07	3.70856e-07	1.35652e-05	2.96258e-07	5.51691	0.000317336
OA_J473521_018689	26	33	19	1.5584e-06	1.02207e-06	0	0	4.8e-08	5.38e-08	1.29023e-06	5.09e-08	4.66382	0.0437734
OA_J473521_018690	28	27	29	1.27505e-06	1.56001e-06	1	1	4.43318e-08	5.29794e-08	1.41753e-06	4.86556e-08	4.86463	0.0106705
OA_J473521_018691	239.5	246	233	1.16171e-05	1.25339e-05	2	4	8.86636e-08	2.11918e-07	1.20755e-05	1.50291e-07	6.32818	0.00150092
OA_J473521_018692	238.5	252	225	1.19005e-05	1.21035e-05	19	6	8.42305e-07	3.17876e-07	1.2002e-05	5.80091e-07	4.37085	0.000605449
OA_J473521_018693	95	112	78	5.28911e-06	4.19588e-06	0	0	4.8e-08	5.38e-08	4.7425e-06	5.09e-08	6.54184	0.0133045
OA_J473521_018694	198.5	208	189	9.82263e-06	1.01669e-05	7	3	3.10323e-07	1.58938e-07	9.99476e-06	2.3463e-07	5.41271	0.000370985
OA_J473521_018696	118	123	113	5.80857e-06	6.07865e-06	8	3	3.54655e-07	1.58938e-07	5.94361e-06	2.56796e-07	4.53264	0.000858887
OA_J473521_018697	86.5	95	78	4.4863e-06	4.19588e-06	0	2	4.8e-08	1.05959e-07	4.34109e-06	7.69795e-08	5.81744	0.00120369
OA_J473521_018698	264	291	237	1.37422e-05	1.2749e-05	40	35	1.77327e-06	1.85428e-06	1.32456e-05	1.81378e-06	2.86845	0.0018942
OA_J473521_018699	70	76	64	3.58904e-06	3.44278e-06	0	3	4.8e-08	1.58938e-07	3.51591e-06	1.03469e-07	5.08663	0.000722701
OA_J473521_018700	58.5	60	57	2.83345e-06	3.06622e-06	7	4	3.10323e-07	2.11918e-07	2.94984e-06	2.61121e-07	3.49785	0.00220131
OA_J473521_018701	122.5	137	108	6.46971e-06	5.80968e-06	1	1	4.43318e-08	5.29794e-08	6.13969e-06	4.86556e-08	6.97942	0.00292315
OA_J473521_018703	334.5	388	281	1.8323e-05	1.51159e-05	15	6	6.64977e-07	3.17876e-07	1.67195e-05	4.91426e-07	5.08841	0.0097345
OA_J473521_018704	188.5	209	168	9.86985e-06	9.03728e-06	4	3	1.77327e-07	1.58938e-07	9.45356e-06	1.68133e-07	5.81319	0.00200485
OA_J473521_018705	171	171	171	8.07533e-06	9.19867e-06	3	1	1.32995e-07	5.29794e-08	8.637e-06	9.29872e-08	6.53735	0.00431537
OA_J473521_018706	376.5	401	352	1.89369e-05	1.89353e-05	18	5	7.97973e-07	2.64897e-07	1.89361e-05	5.31435e-07	5.1551	0.000209667
OA_J473521_018707	206.5	222	191	1.04838e-05	1.02745e-05	4	2	1.77327e-07	1.05959e-07	1.03792e-05	1.41643e-07	6.19529	0.000116623
OA_J473521_018708	108.5	118	99	5.57245e-06	5.32554e-06	1	0	4.43318e-08	5.38e-08	5.449e-06	4.90659e-08	6.79513	0.000523044
OA_J473521_018709	44	51	37	2.40843e-06	1.99035e-06	0	0	4.8e-08	5.38e-08	2.19939e-06	5.09e-08	5.43329	0.00933599
OA_J473521_018710	165	173	157	8.16978e-06	8.44556e-06	10	3	4.43318e-07	1.58938e-07	8.30767e-06	3.01128e-07	4.786	0.000611432
OA_J473521_018711	172.5	179	166	8.45313e-06	8.9297e-06	4	3	1.77327e-07	1.58938e-07	8.69142e-06	1.68133e-07	5.69192	0.000781837
OA_J473521_018713	256.5	281	232	1.327e-05	1.24801e-05	6	1	2.65991e-07	5.29794e-08	1.2875e-05	1.59485e-07	6.33501	0.0010333
OA_J473521_018714	139.5	148	131	6.98918e-06	7.04693e-06	3	0	1.32995e-07	5.38e-08	7.01806e-06	9.33975e-08	6.23154	5.00835e-05
OA_J473521_018715	242.5	263	222	1.242e-05	1.19421e-05	53	42	2.34959e-06	2.22514e-06	1.21811e-05	2.28736e-06	2.41288	0.000622283
OA_J473521_018716	157	169	145	7.98088e-06	7.80004e-06	3	1	1.32995e-07	5.29794e-08	7.89046e-06	9.29872e-08	6.40693	0.000160756
OA_J473521_018717	135	137	133	6.46971e-06	7.15452e-06	11	6	4.8765e-07	3.17876e-07	6.81211e-06	4.02763e-07	4.0801	0.0030157
OA_J473521_018718	187	203	171	9.58651e-06	9.19867e-06	3	1	1.32995e-07	5.29794e-08	9.39259e-06	9.29872e-08	6.65835	0.000453027
OA_J473521_018719	318.5	346	291	1.63396e-05	1.56539e-05	12	5	5.31982e-07	2.64897e-07	1.59967e-05	3.98439e-07	5.32727	0.000555951
OA_J473521_018720	213.5	219	208	1.03421e-05	1.1189e-05	7	1	3.10323e-07	5.29794e-08	1.07656e-05	1.81651e-07	5.88911	0.00174394
OA_J473521_018721	76.5	79	74	3.73071e-06	3.98071e-06	0	1	4.8e-08	5.29794e-08	3.85571e-06	5.04897e-08	6.25486	0.00107778
OA_J473521_018722	78	78	78	3.68349e-06	4.19588e-06	0	0	4.8e-08	5.38e-08	3.93969e-06	5.09e-08	6.27427	0.00431273
OA_J473521_018723	166	187	145	8.83092e-06	7.80004e-06	4	1	1.77327e-07	5.29794e-08	8.31548e-06	1.15153e-07	6.17417	0.00398442
OA_J473521_018724	576	627	525	2.96096e-05	2.82415e-05	58	51	2.57125e-06	2.70195e-06	2.89255e-05	2.6366e-06	3.45559	0.000682543
OA_J473521_018725	260	289	231	1.36478e-05	1.24263e-05	25	22	1.1083e-06	1.16555e-06	1.30371e-05	1.13693e-06	3.51941	0.00262943
OA_J473521_018727	65.5	69	62	3.25847e-06	3.33519e-06	2	1	8.86636e-08	5.29794e-08	3.29683e-06	7.08215e-08	5.54075	0.000171937
OA_J473521_018728	181	197	165	9.30316e-06	8.8759e-06	1	0	4.43318e-08	5.38e-08	9.08953e-06	4.90659e-08	7.53334	0.000558203
OA_J473521_018729	252.5	263	242	1.242e-05	1.3018e-05	2	2	8.86636e-08	1.05959e-07	1.2719e-05	9.73113e-08	7.03016	0.000561183
OA_J473521_018730	92	106	78	5.00576e-06	4.19588e-06	2	0	8.86636e-08	5.38e-08	4.60082e-06	7.12318e-08	6.01323	0.00791206
OA_J473521_018731	35.5	47	24	2.21954e-06	1.29104e-06	3	1	1.32995e-07	5.29794e-08	1.75529e-06	9.29872e-08	4.23853	0.0703824
OA_J473521_018732	36.5	33	40	1.5584e-06	2.15173e-06	4	0	1.77327e-07	5.38e-08	1.85506e-06	1.15564e-07	4.00471	0.0290316
OA_J473521_018733	507	554	460	2.61622e-05	2.47449e-05	25	15	1.1083e-06	7.94691e-07	2.54535e-05	9.51495e-07	4.74153	0.000876288
OA_J473521_018734	31	33	29	1.5584e-06	1.56001e-06	0	0	4.8e-08	5.38e-08	1.5592e-06	5.09e-08	4.937	3.98155e-06
OA_J473521_018735	98	119	77	5.61968e-06	4.14209e-06	0	3	4.8e-08	1.58938e-07	4.88088e-06	1.03469e-07	5.55987	0.0232151
OA_J473521_018736	33	40	26	1.88897e-06	1.39863e-06	1	0	4.43318e-08	5.38e-08	1.6438e-06	4.90659e-08	5.06617	0.0228371
OA_J473521_018737	30	28	32	1.32228e-06	1.72139e-06	2	1	8.86636e-08	5.29794e-08	1.52183e-06	7.08215e-08	4.42548	0.0185367
OA_J473521_018738	174	177	171	8.35868e-06	9.19867e-06	57	36	2.52691e-06	1.90726e-06	8.77867e-06	2.21709e-06	1.98534	0.00626716
OA_J473521_018739	110	122	98	5.76135e-06	5.27175e-06	1	1	4.43318e-08	5.29794e-08	5.51655e-06	4.86556e-08	6.82502	0.00199901
OA_J473521_018740	92.5	110	75	5.19466e-06	4.0345e-06	2	1	8.86636e-08	5.29794e-08	4.61458e-06	7.08215e-08	6.02587	0.0159252
OA_J473521_018741	141	147	135	6.94195e-06	7.2621e-06	2	0	8.86636e-08	5.38e-08	7.10202e-06	7.12318e-08	6.63957	0.000524103
OA_J473521_018742	75.5	76	75	3.58904e-06	4.0345e-06	0	0	4.8e-08	5.38e-08	3.81177e-06	5.09e-08	6.22665	0.00348961
OA_J473521_018743	74	83	65	3.91961e-06	3.49657e-06	2	4	8.86636e-08	2.11918e-07	3.70809e-06	1.50291e-07	4.62485	0.00381272
OA_J473521_018745	231.5	243	220	1.14755e-05	1.18345e-05	2	1	8.86636e-08	5.29794e-08	1.1655e-05	7.08215e-08	7.36255	0.000242388
OA_J473521_018746	63.5	62	65	2.9279e-06	3.49657e-06	0	2	4.8e-08	1.05959e-07	3.21224e-06	7.69795e-08	5.38296	0.00820786
OA_J473521_018748	151	170	132	8.02811e-06	7.10072e-06	2	0	8.86636e-08	5.38e-08	7.56441e-06	7.12318e-08	6.73056	0.00381291
OA_J473521_018749	208.5	207	210	9.7754e-06	1.12966e-05	2	4	8.86636e-08	2.11918e-07	1.0536e-05	1.50291e-07	6.13143	0.00535528
OA_J473521_018751	30	32	28	1.51117e-06	1.50621e-06	5	4	2.21659e-07	2.11918e-07	1.50869e-06	2.16789e-07	2.79894	1.78977e-05
OA_J473521_018752	125.5	142	109	6.70583e-06	5.86348e-06	3	2	1.32995e-07	1.05959e-07	6.28465e-06	1.19477e-07	5.71703	0.00463928
OA_J473521_018754	120	129	111	6.09192e-06	5.97106e-06	1	4	4.43318e-08	2.11918e-07	6.03149e-06	1.28125e-07	5.55689	0.000306119
OA_J473521_018755	130.5	148	113	6.98918e-06	6.07865e-06	3	0	1.32995e-07	5.38e-08	6.53391e-06	9.33975e-08	6.12842	0.00499684
OA_J473521_018756	70.5	68	73	3.21124e-06	3.92692e-06	0	0	4.8e-08	5.38e-08	3.56908e-06	5.09e-08	6.13174	0.0101881
OA_J473521_018757	295	309	281	1.45923e-05	1.51159e-05	7	1	3.10323e-07	5.29794e-08	1.48541e-05	1.81651e-07	6.35355	0.000395043
OA_J473521_018759	62.5	71	54	3.35292e-06	2.90484e-06	0	0	4.8e-08	5.38e-08	3.12888e-06	5.09e-08	5.94184	0.00525723
OA_J473521_018760	31	33	29	1.5584e-06	1.56001e-06	0	1	4.8e-08	5.29794e-08	1.5592e-06	5.04897e-08	4.94868	3.00788e-06
OA_J473521_018761	89	102	76	4.81687e-06	4.0883e-06	4	7	1.77327e-07	3.70856e-07	4.45259e-06	2.74092e-07	4.02191	0.00803881
OA_J473521_018762	307	342	272	1.61507e-05	1.46318e-05	26	20	1.15263e-06	1.05959e-06	1.53912e-05	1.10611e-06	3.79854	0.00282496
OA_J473521_018763	245.5	263	228	1.242e-05	1.22649e-05	4	2	1.77327e-07	1.05959e-07	1.23424e-05	1.41643e-07	6.44523	4.89509e-05
OA_J473521_018764	87	89	85	4.20295e-06	4.57244e-06	3	0	1.32995e-07	5.38e-08	4.3877e-06	9.33975e-08	5.55394	0.00193023
OA_J473521_018765	64.5	72	57	3.40014e-06	3.06622e-06	2	0	8.86636e-08	5.38e-08	3.23318e-06	7.12318e-08	5.50429	0.00280668
OA_J473521_018766	27.5	26	29	1.22783e-06	1.56001e-06	0	0	4.8e-08	5.38e-08	1.39392e-06	5.09e-08	4.77534	0.0149563
OA_J473521_018767	147.5	172	123	8.12256e-06	6.61658e-06	7	2	3.10323e-07	1.05959e-07	7.36957e-06	2.08141e-07	5.14595	0.0110725
OA_J473521_018768	74	90	58	4.25018e-06	3.12002e-06	0	0	4.8e-08	5.38e-08	3.6851e-06	5.09e-08	6.17789	0.0233347
OA_J473521_018769	72.5	95	50	4.4863e-06	2.68967e-06	3	1	1.32995e-07	5.29794e-08	3.58799e-06	9.29872e-08	5.27	0.0602722
OA_J473521_018770	151	175	127	8.26423e-06	6.83176e-06	1	0	4.43318e-08	5.38e-08	7.548e-06	4.90659e-08	7.26523	0.0089999
OA_J473521_018771	53	61	45	2.88067e-06	2.4207e-06	1	1	4.43318e-08	5.29794e-08	2.65068e-06	4.86556e-08	5.76762	0.00772455
OA_J473521_018772	238.5	251	226	1.18533e-05	1.21573e-05	11	8	4.8765e-07	4.23835e-07	1.20053e-05	4.55742e-07	4.71931	0.000180787
OA_J473521_018773	26	28	24	1.32228e-06	1.29104e-06	0	2	4.8e-08	1.05959e-07	1.30666e-06	7.69795e-08	4.08527	0.000715972
OA_J473521_018774	313.5	334	293	1.57729e-05	1.57615e-05	7	10	3.10323e-07	5.29794e-07	1.57672e-05	4.20059e-07	5.23019	5.12597e-05
OA_J473521_018775	178.5	197	160	9.30316e-06	8.60694e-06	3	2	1.32995e-07	1.05959e-07	8.95505e-06	1.19477e-07	6.2279	0.00155098
OA_J473521_018776	147.5	160	135	7.55587e-06	7.2621e-06	4	2	1.77327e-07	1.05959e-07	7.40899e-06	1.41643e-07	5.70894	0.00043234
OA_J473521_018777	52.5	52	53	2.45566e-06	2.85105e-06	0	0	4.8e-08	5.38e-08	2.65336e-06	5.09e-08	5.70401	0.0057224
OA_J473521_018778	280	310	250	1.46395e-05	1.34483e-05	33	27	1.46295e-06	1.43044e-06	1.40439e-05	1.44669e-06	3.27911	0.00222962
OA_J473521_018779	72.5	78	67	3.68349e-06	3.60416e-06	0	0	4.8e-08	5.38e-08	3.64382e-06	5.09e-08	6.16164	0.000122505
OA_J473521_018780	28.5	26	31	1.22783e-06	1.66759e-06	0	0	4.8e-08	5.38e-08	1.44771e-06	5.09e-08	4.82996	0.0238992
OA_J473521_018781	166.5	182	151	8.5948e-06	8.1228e-06	3	5	1.32995e-07	2.64897e-07	8.3588e-06	1.98946e-07	5.39285	0.000900594
OA_J473521_018782	250.5	281	220	1.327e-05	1.18345e-05	0	2	4.8e-08	1.05959e-07	1.25522e-05	7.69795e-08	7.34926	0.00329914
OA_J473521_018783	288	310	266	1.46395e-05	1.4309e-05	6	2	2.65991e-07	1.05959e-07	1.44742e-05	1.85975e-07	6.28224	0.00016508
OA_J473521_018784	22	23	21	1.08616e-06	1.12966e-06	2	1	8.86636e-08	5.29794e-08	1.10791e-06	7.08215e-08	3.96751	0.000735
OA_J473521_018785	276.5	300	253	1.41673e-05	1.36097e-05	1	0	4.43318e-08	5.38e-08	1.38885e-05	4.90659e-08	8.14495	0.000405704
OA_J473521_018786	363	392	334	1.85119e-05	1.7967e-05	163	113	7.22609e-06	5.98667e-06	1.82395e-05	6.60638e-06	1.46513	0.00336925
OA_J473521_018787	386.5	420	353	1.98342e-05	1.89891e-05	13	8	5.76314e-07	4.23835e-07	1.94116e-05	5.00074e-07	5.27864	0.000515084
OA_J473521_018788	114	125	103	5.90302e-06	5.54072e-06	8	6	3.54655e-07	3.17876e-07	5.72187e-06	3.36265e-07	4.08881	0.00114108
OA_J473521_018789	33	35	31	1.65285e-06	1.66759e-06	5	3	2.21659e-07	1.58938e-07	1.66022e-06	1.90299e-07	3.12504	0.000479967
OA_J473521_018790	33	37	29	1.74729e-06	1.56001e-06	1	0	4.43318e-08	5.38e-08	1.65365e-06	4.90659e-08	5.07479	0.00339695
OA_J473521_018791	242.5	258	227	1.21838e-05	1.22111e-05	9	2	3.98986e-07	1.05959e-07	1.21974e-05	2.52472e-07	5.59431	0.000151719
OA_J473521_018792	343.5	369	318	1.74257e-05	1.71063e-05	5	6	2.21659e-07	3.17876e-07	1.7266e-05	2.69767e-07	6.00007	9.62866e-05
OA_J473521_018793	48.5	46	51	2.17231e-06	2.74346e-06	0	0	4.8e-08	5.38e-08	2.45788e-06	5.09e-08	5.59361	0.0137874
OA_J473521_018794	120.5	123	118	5.80857e-06	6.34762e-06	14	2	6.20645e-07	1.05959e-07	6.07809e-06	3.63302e-07	4.06438	0.00422518
OA_J473521_018796	108	109	107	5.14743e-06	5.75589e-06	4	1	1.77327e-07	5.29794e-08	5.45166e-06	1.15153e-07	5.56507	0.00336869
OA_J473521_018797	220	245	195	1.15699e-05	1.04897e-05	3	7	1.32995e-07	3.70856e-07	1.10298e-05	2.51926e-07	5.45227	0.00262262
OA_J473521_018798	224.5	239	210	1.12866e-05	1.12966e-05	0	1	4.8e-08	5.29794e-08	1.12916e-05	5.04897e-08	7.80505	2.46897e-07
OA_J473521_018799	282.5	291	274	1.37422e-05	1.47394e-05	10	6	4.43318e-07	3.17876e-07	1.42408e-05	3.80597e-07	5.22562	0.00131198
OA_J473521_018800	203.5	223	184	1.0531e-05	9.89798e-06	1	0	4.43318e-08	5.38e-08	1.02145e-05	4.90659e-08	7.70168	0.000968255
OA_J473521_018801	74.5	73	76	3.44736e-06	4.0883e-06	4	3	1.77327e-07	1.58938e-07	3.76783e-06	1.68133e-07	4.48606	0.00783917
OA_J473521_018803	88.5	100	77	4.72242e-06	4.14209e-06	3	0	1.32995e-07	5.38e-08	4.43226e-06	9.33975e-08	5.56851	0.00452478
OA_J473521_018804	111	136	86	6.42249e-06	4.62623e-06	8	4	3.54655e-07	2.11918e-07	5.52436e-06	2.83287e-07	4.28547	0.0283024
OA_J473521_018805	456.5	499	414	2.35649e-05	2.22705e-05	2	0	8.86636e-08	5.38e-08	2.29177e-05	7.12318e-08	8.32973	0.000802105
OA_J473521_018806	106.5	115	98	5.43078e-06	5.27175e-06	1	1	4.43318e-08	5.29794e-08	5.35127e-06	4.86556e-08	6.78113	0.000225452
OA_J473521_018807	271	280	262	1.32228e-05	1.40939e-05	11	10	4.8765e-07	5.29794e-07	1.36584e-05	5.08722e-07	4.74676	0.00109786
OA_J473521_018808	107	123	91	5.80857e-06	4.8952e-06	0	0	4.8e-08	5.38e-08	5.35189e-06	5.09e-08	6.71624	0.00734066
OA_J473521_018809	310.5	312	309	1.47339e-05	1.66221e-05	15	17	6.64977e-07	9.0065e-07	1.5678e-05	7.82813e-07	4.32393	0.00405517
OA_J473521_018810	172	203	141	9.58651e-06	7.58486e-06	6	4	2.65991e-07	2.11918e-07	8.58569e-06	2.38954e-07	5.16713	0.0140847
OA_J473521_018811	328.5	330	327	1.5584e-05	1.75904e-05	14	9	6.20645e-07	4.76815e-07	1.65872e-05	5.4873e-07	4.91783	0.00390951
OA_J473521_018812	67.5	73	62	3.44736e-06	3.33519e-06	0	0	4.8e-08	5.38e-08	3.39127e-06	5.09e-08	6.05802	0.000282539
OA_J473521_018813	168.5	181	156	8.54757e-06	8.39176e-06	6	2	2.65991e-07	1.05959e-07	8.46967e-06	1.85975e-07	5.50912	0.000181703
OA_J473521_018814	33	34	32	1.60562e-06	1.72139e-06	2	2	8.86636e-08	1.05959e-07	1.66351e-06	9.73113e-08	4.09548	0.00139354
OA_J473521_018815	119	130	108	6.13914e-06	5.80968e-06	12	3	5.31982e-07	1.58938e-07	5.97441e-06	3.4546e-07	4.11221	0.00194872
OA_J473521_018817	124	136	112	6.42249e-06	6.02486e-06	8	3	3.54655e-07	1.58938e-07	6.22368e-06	2.56796e-07	4.59907	0.00137633
OA_J473521_018818	73.5	80	67	3.77793e-06	3.60416e-06	0	2	4.8e-08	1.05959e-07	3.69104e-06	7.69795e-08	5.58341	0.000641638
OA_J473521_018819	226	238	214	1.12394e-05	1.15118e-05	3	5	1.32995e-07	2.64897e-07	1.13756e-05	1.98946e-07	5.83742	0.00018327
OA_J473521_018820	139	168	110	7.93366e-06	5.91727e-06	20	13	8.86636e-07	6.88732e-07	6.92547e-06	7.87684e-07	3.13622	0.0261765
OA_J473521_018821	152	175	129	8.26423e-06	6.93934e-06	7	5	3.10323e-07	2.64897e-07	7.60178e-06	2.8761e-07	4.72415	0.00811277
OA_J473521_018822	118	113	123	5.33633e-06	6.61658e-06	2	2	8.86636e-08	1.05959e-07	5.97645e-06	9.73113e-08	5.94054	0.0116504
OA_J473521_018823	83	92	74	4.34462e-06	3.98071e-06	1	1	4.43318e-08	5.29794e-08	4.16266e-06	4.86556e-08	6.41876	0.00195151
OA_J473521_018824	151.5	165	138	7.79199e-06	7.42348e-06	8	3	3.54655e-07	1.58938e-07	7.60773e-06	2.56796e-07	4.88877	0.000804527
OA_J473521_018825	49.5	56	43	2.64455e-06	2.31311e-06	0	0	4.8e-08	5.38e-08	2.47883e-06	5.09e-08	5.60585	0.00462794
OA_J473521_018826	143	167	119	7.88644e-06	6.40141e-06	4	1	1.77327e-07	5.29794e-08	7.14393e-06	1.15153e-07	5.95509	0.011052
OA_J473521_018828	195	221	169	1.04365e-05	9.09108e-06	2	3	8.86636e-08	1.58938e-07	9.76379e-06	1.23801e-07	6.30135	0.00484751
OA_J473521_018829	54	50	58	2.36121e-06	3.12002e-06	0	0	4.8e-08	5.38e-08	2.74061e-06	5.09e-08	5.75069	0.0193235
OA_J473521_018831	184.5	202	167	9.53928e-06	8.98349e-06	176	148	7.8024e-06	7.84095e-06	9.26139e-06	7.82167e-06	0.24375	0.0354574
OA_J473521_018832	104.5	110	99	5.19466e-06	5.32554e-06	6	2	2.65991e-07	1.05959e-07	5.2601e-06	1.85975e-07	4.82191	0.000414744
OA_J473521_018833	173	174	172	8.21701e-06	9.25246e-06	2	0	8.86636e-08	5.38e-08	8.73474e-06	7.12318e-08	6.9381	0.00355616
OA_J473521_018834	159.5	181	138	8.54757e-06	7.42348e-06	15	14	6.64977e-07	7.41712e-07	7.98553e-06	7.03344e-07	3.50508	0.00593145
OA_J473521_018835	102.5	106	99	5.00576e-06	5.32554e-06	0	1	4.8e-08	5.29794e-08	5.16565e-06	5.04897e-08	6.67682	0.000975873
OA_J473521_018836	157.5	170	145	8.02811e-06	7.80004e-06	0	0	4.8e-08	5.38e-08	7.91407e-06	5.09e-08	7.28061	0.00021039
OA_J473521_018837	42	46	38	2.17231e-06	2.04415e-06	0	0	4.8e-08	5.38e-08	2.10823e-06	5.09e-08	5.37222	0.000970718
OA_J473521_018838	258.5	277	240	1.30811e-05	1.29104e-05	5	5	2.21659e-07	2.64897e-07	1.29958e-05	2.43278e-07	5.73929	4.76644e-05
OA_J473521_018839	76	80	72	3.77793e-06	3.87312e-06	0	0	4.8e-08	5.38e-08	3.82553e-06	5.09e-08	6.23185	0.000159544
OA_J473521_018840	84	86	82	4.06128e-06	4.41106e-06	0	1	4.8e-08	5.29794e-08	4.23617e-06	5.04897e-08	6.39063	0.00174161
OA_J473521_018841	71	84	58	3.96683e-06	3.12002e-06	2	3	8.86636e-08	1.58938e-07	3.54342e-06	1.23801e-07	4.83905	0.0150876
OA_J473521_018842	260	285	235	1.34589e-05	1.26414e-05	1	1	4.43318e-08	5.29794e-08	1.30501e-05	4.86556e-08	8.06724	0.000987039
OA_J473521_018843	284.5	311	258	1.46867e-05	1.38787e-05	18	11	7.97973e-07	5.82774e-07	1.42827e-05	6.90373e-07	4.37075	0.000944762
OA_J473521_018844	146.5	154	139	7.27252e-06	7.47728e-06	13	4	5.76314e-07	2.11918e-07	7.3749e-06	3.94116e-07	4.22593	0.000895094
OA_J473521_018845	39	47	31	2.21954e-06	1.66759e-06	1	0	4.43318e-08	5.38e-08	1.94357e-06	4.90659e-08	5.30784	0.0205737
OA_J473521_018847	56.5	67	46	3.16402e-06	2.47449e-06	1	0	4.43318e-08	5.38e-08	2.81925e-06	4.90659e-08	5.84445	0.0151411
OA_J473521_018848	242.5	269	216	1.27033e-05	1.16194e-05	115	88	5.09816e-06	4.66219e-06	1.21614e-05	4.88018e-06	1.3173	0.00637489
OA_J473521_018849	83	90	76	4.25018e-06	4.0883e-06	4	0	1.77327e-07	5.38e-08	4.16924e-06	1.15564e-07	5.17303	0.000630236
OA_J473521_018850	74	84	64	3.96683e-06	3.44278e-06	13	5	5.76314e-07	2.64897e-07	3.70481e-06	4.20605e-07	3.13886	0.00850354
OA_J473521_018851	176	182	170	8.5948e-06	9.14487e-06	1	0	4.43318e-08	5.38e-08	8.86984e-06	4.90659e-08	7.49804	0.000971088
OA_J473521_018852	34.5	35	34	1.65285e-06	1.82897e-06	0	1	4.8e-08	5.29794e-08	1.74091e-06	5.04897e-08	5.10771	0.00270489
OA_J473521_018853	56.5	66	47	3.1168e-06	2.52829e-06	0	0	4.8e-08	5.38e-08	2.82255e-06	5.09e-08	5.79319	0.0110853
OA_J473521_018854	216.5	248	185	1.17116e-05	9.95177e-06	0	1	4.8e-08	5.29794e-08	1.08317e-05	5.04897e-08	7.74505	0.00659535
OA_J473521_018855	330.5	372	289	1.75674e-05	1.55463e-05	2	1	8.86636e-08	5.29794e-08	1.65569e-05	7.08215e-08	7.86903	0.00373748
OA_J473521_018856	149	165	133	7.79199e-06	7.15452e-06	4	0	1.77327e-07	5.38e-08	7.47326e-06	1.15564e-07	6.01498	0.00194142
OA_J473521_018857	39	46	32	2.17231e-06	1.72139e-06	0	0	4.8e-08	5.38e-08	1.94685e-06	5.09e-08	5.25733	0.0138504
OA_J473521_018858	153.5	167	140	7.88644e-06	7.53107e-06	4	1	1.77327e-07	5.29794e-08	7.70876e-06	1.15153e-07	6.06487	0.000613999
OA_J473521_018859	95.5	103	88	4.86409e-06	4.73382e-06	0	0	4.8e-08	5.38e-08	4.79895e-06	5.09e-08	6.55891	0.00018851
OA_J473521_018861	26.5	25	28	1.1806e-06	1.50621e-06	0	0	4.8e-08	5.38e-08	1.34341e-06	5.09e-08	4.72208	0.015503
OA_J473521_018862	276	302	250	1.42617e-05	1.34483e-05	7	2	3.10323e-07	1.05959e-07	1.3855e-05	2.08141e-07	6.0567	0.000942872
OA_J473521_018863	166	186	146	8.7837e-06	7.85383e-06	23	20	1.01963e-06	1.05959e-06	8.31876e-06	1.03961e-06	3.00033	0.00406229
OA_J473521_018864	38.5	36	41	1.70007e-06	2.20553e-06	1	0	4.43318e-08	5.38e-08	1.9528e-06	4.90659e-08	5.31468	0.0171771
OA_J473521_018866	464	488	440	2.30454e-05	2.36691e-05	1	3	4.43318e-08	1.58938e-07	2.33573e-05	1.01635e-07	7.84433	0.000185839
OA_J473521_018867	156	179	133	8.45313e-06	7.15452e-06	32	20	1.41862e-06	1.05959e-06	7.80382e-06	1.23911e-06	2.65488	0.0103671
OA_J473521_018868	33	32	34	1.51117e-06	1.82897e-06	0	0	4.8e-08	5.38e-08	1.67007e-06	5.09e-08	5.0361	0.009497
OA_J473521_018869	205.5	215	196	1.01532e-05	1.05435e-05	5	0	2.21659e-07	5.38e-08	1.03484e-05	1.3773e-07	6.23142	0.000432571
OA_J473521_018870	147.5	162	133	7.65032e-06	7.15452e-06	87	67	3.85687e-06	3.54962e-06	7.40242e-06	3.70325e-06	0.999207	0.00615835
OA_J473521_018871	168.5	173	164	8.16978e-06	8.82211e-06	5	0	2.21659e-07	5.38e-08	8.49595e-06	1.3773e-07	5.94686	0.00161971
OA_J473521_018872	236.5	253	220	1.19477e-05	1.18345e-05	4	2	1.77327e-07	1.05959e-07	1.18911e-05	1.41643e-07	6.39148	3.24281e-05
OA_J473521_018873	478.5	515	442	2.43204e-05	2.37767e-05	8	5	3.54655e-07	2.64897e-07	2.40485e-05	3.09776e-07	6.27858	0.000134689
OA_J473521_018874	88.5	103	74	4.86409e-06	3.98071e-06	2	0	8.86636e-08	5.38e-08	4.4224e-06	7.12318e-08	5.95616	0.0101634
OA_J473521_018876	216.5	247	186	1.16644e-05	1.00056e-05	3	4	1.32995e-07	2.11918e-07	1.0835e-05	1.72457e-07	5.97332	0.00600979
OA_J473521_018877	144.5	156	133	7.36697e-06	7.15452e-06	10	7	4.43318e-07	3.70856e-07	7.26075e-06	4.07087e-07	4.15671	0.000268058
OA_J473521_018878	196	213	179	1.00587e-05	9.62901e-06	19	13	8.42305e-07	6.88732e-07	9.84385e-06	7.65519e-07	3.68471	0.000631008
OA_J473521_018879	114.5	128	101	6.04469e-06	5.43313e-06	1	1	4.43318e-08	5.29794e-08	5.73891e-06	4.86556e-08	6.88203	0.00287584
OA_J473521_018880	132.5	157	108	7.41419e-06	5.80968e-06	0	0	4.8e-08	5.38e-08	6.61194e-06	5.09e-08	7.02126	0.0146244
OA_J473521_018881	179	187	171	8.83092e-06	9.19867e-06	2	4	8.86636e-08	2.11918e-07	9.0148e-06	1.50291e-07	5.90647	0.000478254
OA_J473521_018882	217.5	247	188	1.16644e-05	1.01132e-05	0	2	4.8e-08	1.05959e-07	1.08888e-05	7.69795e-08	7.14415	0.00511379
OA_J473521_018883	31	38	24	1.79452e-06	1.29104e-06	2	2	8.86636e-08	1.05959e-07	1.54278e-06	9.73113e-08	3.98678	0.0290501
OA_J473521_018884	200	209	191	9.86985e-06	1.02745e-05	2	3	8.86636e-08	1.58938e-07	1.00722e-05	1.23801e-07	6.34621	0.000425816
OA_J473521_018885	39	36	42	1.70007e-06	2.25932e-06	2	1	8.86636e-08	5.29794e-08	1.97969e-06	7.08215e-08	4.80495	0.0208735
OA_J473521_018886	111.5	121	102	5.71412e-06	5.48692e-06	2	0	8.86636e-08	5.38e-08	5.60052e-06	7.12318e-08	6.2969	0.000431762
OA_J473521_018887	241.5	273	210	1.28922e-05	1.12966e-05	3	0	1.32995e-07	5.38e-08	1.20944e-05	9.33975e-08	7.01674	0.00440096
OA_J473521_018888	86	96	76	4.53352e-06	4.0883e-06	55	34	2.43825e-06	1.8013e-06	4.31091e-06	2.11977e-06	1.02408	0.0300377
OA_J473521_018889	221.5	243	200	1.14755e-05	1.07587e-05	12	7	5.31982e-07	3.70856e-07	1.11171e-05	4.51419e-07	4.62217	0.00118412
OA_J473521_018890	247.5	268	227	1.26561e-05	1.22111e-05	4	1	1.77327e-07	5.29794e-08	1.24336e-05	1.15153e-07	6.75455	0.000351537
OA_J473521_018891	235	275	195	1.29866e-05	1.04897e-05	1	3	4.43318e-08	1.58938e-07	1.17382e-05	1.01635e-07	6.85167	0.011339
OA_J473521_018892	159.5	171	148	8.07533e-06	7.96142e-06	1	0	4.43318e-08	5.38e-08	8.01837e-06	4.90659e-08	7.35245	5.14256e-05
OA_J473521_018893	513.5	552	475	2.60677e-05	2.55518e-05	3	1	1.32995e-07	5.29794e-08	2.58098e-05	9.29872e-08	8.11667	0.000103014
OA_J473521_018894	141	160	122	7.55587e-06	6.56279e-06	1	0	4.43318e-08	5.38e-08	7.05933e-06	4.90659e-08	7.16867	0.00497996
OA_J473521_018895	187	188	186	8.87814e-06	1.00056e-05	2	3	8.86636e-08	1.58938e-07	9.44187e-06	1.23801e-07	6.25298	0.00365417
OA_J473521_018896	202.5	225	180	1.06254e-05	9.68281e-06	12	9	5.31982e-07	4.76815e-07	1.01541e-05	5.04399e-07	4.33136	0.00238499
OA_J473521_018898	31	34	28	1.60562e-06	1.50621e-06	0	0	4.8e-08	5.38e-08	1.55591e-06	5.09e-08	4.93395	0.00109265
OA_J473521_018899	67.5	80	55	3.77793e-06	2.95863e-06	0	0	4.8e-08	5.38e-08	3.36828e-06	5.09e-08	6.0482	0.0149094
OA_J473521_018900	80.5	89	72	4.20295e-06	3.87312e-06	0	0	4.8e-08	5.38e-08	4.03804e-06	5.09e-08	6.30984	0.00170695
OA_J473521_018901	106.5	123	90	5.80857e-06	4.8414e-06	2	1	8.86636e-08	5.29794e-08	5.32498e-06	7.08215e-08	6.23245	0.00837618
OA_J473521_018902	144	156	132	7.36697e-06	7.10072e-06	0	2	4.8e-08	1.05959e-07	7.23384e-06	7.69795e-08	6.55414	0.000362197
OA_J473521_018904	96	108	84	5.10021e-06	4.51864e-06	2	0	8.86636e-08	5.38e-08	4.80943e-06	7.12318e-08	6.0772	0.00375857
OA_J473521_018905	73	70	76	3.30569e-06	4.0883e-06	0	0	4.8e-08	5.38e-08	3.69699e-06	5.09e-08	6.18254	0.0113233
OA_J473521_018906	201.5	213	190	1.00587e-05	1.02207e-05	2	0	8.86636e-08	5.38e-08	1.01397e-05	7.12318e-08	7.15328	6.77113e-05
OA_J473521_018907	87.5	105	70	4.95854e-06	3.76554e-06	1	4	4.43318e-08	2.11918e-07	4.36204e-06	1.28125e-07	5.08938	0.0196461
OA_J473521_018908	192.5	224	161	1.05782e-05	8.66073e-06	8	0	3.54655e-07	5.38e-08	9.61946e-06	2.04228e-07	5.55771	0.0104578
OA_J473521_018909	188	205	171	9.68095e-06	9.19867e-06	0	2	4.8e-08	1.05959e-07	9.43981e-06	7.69795e-08	6.93814	0.000672223
OA_J473521_018910	86.5	89	84	4.20295e-06	4.51864e-06	0	0	4.8e-08	5.38e-08	4.3608e-06	5.09e-08	6.42078	0.00133907
OA_J473521_018911	377	426	328	2.01175e-05	1.76442e-05	4	3	1.77327e-07	1.58938e-07	1.88809e-05	1.68133e-07	6.81118	0.0043392
OA_J473521_018912	116	128	104	6.04469e-06	5.59451e-06	7	3	3.10323e-07	1.58938e-07	5.8196e-06	2.3463e-07	4.63246	0.00180311
OA_J473521_018913	157	157	157	7.41419e-06	8.44556e-06	4	6	1.77327e-07	3.17876e-07	7.92988e-06	2.47602e-07	5.00121	0.0045583
OA_J473521_018914	128	139	117	6.56416e-06	6.29382e-06	3	2	1.32995e-07	1.05959e-07	6.42899e-06	1.19477e-07	5.74979	0.000463222
OA_J473521_018915	169.5	197	142	9.30316e-06	7.63866e-06	2	0	8.86636e-08	5.38e-08	8.47091e-06	7.12318e-08	6.89385	0.00967903
OA_J473521_018916	324.5	361	288	1.70479e-05	1.54925e-05	9	10	3.98986e-07	5.29794e-07	1.62702e-05	4.6439e-07	5.13075	0.00242922
OA_J473521_018917	36	40	32	1.88897e-06	1.72139e-06	0	0	4.8e-08	5.38e-08	1.80518e-06	5.09e-08	5.14833	0.00227626
OA_J473521_018918	175.5	179	172	8.45313e-06	9.25246e-06	1	2	4.43318e-08	1.05959e-07	8.8528e-06	7.51454e-08	6.8803	0.002079
OA_J473521_018919	208.5	240	177	1.13338e-05	9.52143e-06	21	19	9.30968e-07	1.00661e-06	1.04276e-05	9.68789e-07	3.42808	0.00906934
OA_J473521_018920	211	217	205	1.02476e-05	1.10276e-05	16	14	7.09309e-07	7.41712e-07	1.06376e-05	7.25511e-07	3.87403	0.00154717
OA_J473521_018921	161	180	142	8.50035e-06	7.63866e-06	4	1	1.77327e-07	5.29794e-08	8.06951e-06	1.15153e-07	6.13085	0.00298152
OA_J473521_018923	53	61	45	2.88067e-06	2.4207e-06	5	5	2.21659e-07	2.64897e-07	2.65068e-06	2.43278e-07	3.44569	0.00908182
OA_J473521_018924	173.5	207	140	9.7754e-06	7.53107e-06	0	0	4.8e-08	5.38e-08	8.65323e-06	5.09e-08	7.40943	0.0165946
OA_J473521_018925	162.5	184	141	8.68925e-06	7.58486e-06	2	1	8.86636e-08	5.29794e-08	8.13706e-06	7.08215e-08	6.84418	0.00465858
OA_J473521_018926	340	375	305	1.77091e-05	1.6407e-05	1	1	4.43318e-08	5.29794e-08	1.70581e-05	4.86556e-08	8.45363	0.0014619
OA_J473521_018927	76	79	73	3.73071e-06	3.92692e-06	0	1	4.8e-08	5.29794e-08	3.82881e-06	5.04897e-08	6.24477	0.000673944
OA_J473521_018928	303.5	320	287	1.51117e-05	1.54387e-05	25	18	1.1083e-06	9.53629e-07	1.52752e-05	1.03096e-06	3.88912	0.00016119
OA_J473521_018929	146.5	157	136	7.41419e-06	7.3159e-06	8	6	3.54655e-07	3.17876e-07	7.36504e-06	3.36265e-07	4.45302	5.57281e-05
OA_J473521_018930	158	169	147	7.98088e-06	7.90762e-06	2	3	8.86636e-08	1.58938e-07	7.94425e-06	1.23801e-07	6.00382	4.2123e-05
OA_J473521_018931	183.5	207	160	9.7754e-06	8.60694e-06	2	1	8.86636e-08	5.29794e-08	9.19117e-06	7.08215e-08	7.01992	0.0040821
OA_J473521_018932	98.5	101	96	4.76964e-06	5.16416e-06	6	3	2.65991e-07	1.58938e-07	4.9669e-06	2.12465e-07	4.54705	0.00184303
OA_J473521_018933	349	392	306	1.85119e-05	1.64608e-05	5	4	2.21659e-07	2.11918e-07	1.74863e-05	2.16789e-07	6.3338	0.00350809
OA_J473521_018934	227.5	244	211	1.15227e-05	1.13504e-05	7	2	3.10323e-07	1.05959e-07	1.14366e-05	2.08141e-07	5.77995	0.000141653
OA_J473521_018935	243.5	270	217	1.27505e-05	1.16732e-05	7	1	3.10323e-07	5.29794e-08	1.22119e-05	1.81651e-07	6.07097	0.00211247
OA_J473521_018936	131.5	144	119	6.80028e-06	6.40141e-06	0	0	4.8e-08	5.38e-08	6.60085e-06	5.09e-08	7.01884	0.00092601
OA_J473521_018937	228	243	213	1.14755e-05	1.1458e-05	14	3	6.20645e-07	1.58938e-07	1.14667e-05	3.89791e-07	4.87861	0.000434682
OA_J473521_018938	32	31	33	1.46395e-06	1.77518e-06	0	0	4.8e-08	5.38e-08	1.61957e-06	5.09e-08	4.9918	0.00970147
OA_J473521_018939	31.5	30	33	1.41673e-06	1.77518e-06	0	0	4.8e-08	5.38e-08	1.59595e-06	5.09e-08	4.97061	0.0131935
OA_J473521_018940	171.5	189	154	8.92537e-06	8.28418e-06	10	6	4.43318e-07	3.17876e-07	8.60478e-06	3.80597e-07	4.4988	0.00157404
OA_J473521_018941	208.5	219	198	1.03421e-05	1.06511e-05	2	0	8.86636e-08	5.38e-08	1.04966e-05	7.12318e-08	7.20318	0.000222343
OA_J473521_018942	178	207	149	9.7754e-06	8.01521e-06	0	0	4.8e-08	5.38e-08	8.8953e-06	5.09e-08	7.44923	0.00975739
OA_J473521_018943	93	102	84	4.81687e-06	4.51864e-06	0	1	4.8e-08	5.29794e-08	4.66775e-06	5.04897e-08	6.5306	0.00104163
OA_J473521_018944	101.5	97	106	4.58074e-06	5.7021e-06	0	1	4.8e-08	5.29794e-08	5.14142e-06	5.04897e-08	6.67003	0.0119132
OA_J473521_018946	84	89	79	4.20295e-06	4.24968e-06	0	0	4.8e-08	5.38e-08	4.22631e-06	5.09e-08	6.37559	3.17944e-05
OA_J473521_018947	107.5	108	107	5.10021e-06	5.75589e-06	2	6	8.86636e-08	3.17876e-07	5.42805e-06	2.0327e-07	4.73897	0.00438928
OA_J473521_018948	60.5	59	62	2.78623e-06	3.33519e-06	1	2	4.43318e-08	1.05959e-07	3.06071e-06	7.51454e-08	5.34804	0.00845036
OA_J473521_018949	27	27	27	1.27505e-06	1.45242e-06	0	0	4.8e-08	5.38e-08	1.36374e-06	5.09e-08	4.74375	0.00453712
OA_J473521_018950	109	103	115	4.86409e-06	6.18624e-06	2	2	8.86636e-08	1.05959e-07	5.52517e-06	9.73113e-08	5.82727	0.0145139
OA_J473521_018951	454.5	507	402	2.39427e-05	2.16249e-05	9	7	3.98986e-07	3.70856e-07	2.27838e-05	3.84921e-07	5.8873	0.00266663
OA_J473521_018952	128.5	131	126	6.18637e-06	6.77796e-06	0	0	4.8e-08	5.38e-08	6.48216e-06	5.09e-08	6.99267	0.0021089
OA_J473521_018953	275.5	292	259	1.37895e-05	1.39325e-05	3	1	1.32995e-07	5.29794e-08	1.3861e-05	9.29872e-08	7.21978	3.54114e-05
OA_J473521_018954	370.5	382	359	1.80396e-05	1.93118e-05	23	15	1.01963e-06	7.94691e-07	1.86757e-05	9.0716e-07	4.36366	0.00131904
OA_J473521_018957	117.5	129	106	6.09192e-06	5.7021e-06	2	1	8.86636e-08	5.29794e-08	5.89701e-06	7.08215e-08	6.37965	0.00112665
OA_J473521_018958	41.5	51	32	2.40843e-06	1.72139e-06	0	0	4.8e-08	5.38e-08	2.06491e-06	5.09e-08	5.34227	0.0278834
OA_J473521_018959	367	386	348	1.82285e-05	1.87201e-05	1	2	4.43318e-08	1.05959e-07	1.84743e-05	7.51454e-08	7.94162	0.000181227
OA_J473521_018960	144	167	121	7.88644e-06	6.509e-06	1	0	4.43318e-08	5.38e-08	7.19772e-06	4.90659e-08	7.19668	0.00915506
OA_J473521_018961	105.5	116	95	5.478e-06	5.11037e-06	1	0	4.43318e-08	5.38e-08	5.29418e-06	4.90659e-08	6.75354	0.0012267
OA_J473521_018962	40	41	39	1.93619e-06	2.09794e-06	1	0	4.43318e-08	5.38e-08	2.01706e-06	4.90659e-08	5.36139	0.00169029
OA_J473521_018963	260.5	274	247	1.29394e-05	1.3287e-05	17	15	7.53641e-07	7.94691e-07	1.31132e-05	7.74166e-07	4.08223	0.000201104
OA_J473521_018964	109.5	120	99	5.6669e-06	5.32554e-06	3	3	1.32995e-07	1.58938e-07	5.49622e-06	1.45966e-07	5.23473	0.001022
OA_J473521_018965	329.5	344	315	1.62451e-05	1.69449e-05	10	6	4.43318e-07	3.17876e-07	1.6595e-05	3.80597e-07	5.44634	0.000480295
OA_J473521_018966	404.5	419	390	1.97869e-05	2.09794e-05	6	2	2.65991e-07	1.05959e-07	2.03832e-05	1.85975e-07	6.77612	0.000886033
OA_J473521_018967	210.5	214	207	1.0106e-05	1.11352e-05	8	2	3.54655e-07	1.05959e-07	1.06206e-05	2.30307e-07	5.52716	0.00258608
OA_J473521_018968	93.5	95	92	4.4863e-06	4.94899e-06	0	0	4.8e-08	5.38e-08	4.71765e-06	5.09e-08	6.53426	0.00244885
OA_J473521_018969	45	47	43	2.21954e-06	2.31311e-06	2	0	8.86636e-08	5.38e-08	2.26632e-06	7.12318e-08	4.99169	0.000516925
OA_J473521_018970	64.5	70	59	3.30569e-06	3.17381e-06	0	0	4.8e-08	5.38e-08	3.23975e-06	5.09e-08	5.99207	0.000428144
OA_J473521_018971	308.5	334	283	1.57729e-05	1.52235e-05	12	3	5.31982e-07	1.58938e-07	1.54982e-05	3.4546e-07	5.48744	0.000479828
OA_J473521_018972	121	143	99	6.75306e-06	5.32554e-06	0	0	4.8e-08	5.38e-08	6.0393e-06	5.09e-08	6.89057	0.0139108
OA_J473521_018973	110.5	109	112	5.14743e-06	6.02486e-06	3	0	1.32995e-07	5.38e-08	5.58615e-06	9.33975e-08	5.90233	0.00637007
OA_J473521_018974	230.5	248	213	1.17116e-05	1.1458e-05	6	5	2.65991e-07	2.64897e-07	1.15848e-05	2.65444e-07	5.44768	0.000125465
OA_J473521_018975	98.5	103	94	4.86409e-06	5.05658e-06	5	3	2.21659e-07	1.58938e-07	4.96033e-06	1.90299e-07	4.7041	0.000450031
OA_J473521_018976	47.5	50	45	2.36121e-06	2.4207e-06	1	0	4.43318e-08	5.38e-08	2.39095e-06	4.90659e-08	5.60672	0.000165368
OA_J473521_018977	111	117	105	5.52523e-06	5.6483e-06	3	1	1.32995e-07	5.29794e-08	5.58676e-06	9.29872e-08	5.90884	0.000178444
OA_J473521_018978	243	267	219	1.26089e-05	1.17807e-05	15	8	6.64977e-07	4.23835e-07	1.21948e-05	5.44406e-07	4.48544	0.00136766
OA_J473521_018981	114.5	119	110	5.61968e-06	5.91727e-06	5	5	2.21659e-07	2.64897e-07	5.76847e-06	2.43278e-07	4.56751	0.000739727
OA_J473521_018982	363	410	316	1.93619e-05	1.69987e-05	25	12	1.1083e-06	6.35753e-07	1.81803e-05	8.72027e-07	4.38186	0.0048119
OA_J473521_018984	210	222	198	1.04838e-05	1.06511e-05	12	7	5.31982e-07	3.70856e-07	1.05674e-05	4.51419e-07	4.54902	0.000131775
OA_J473521_018985	318.5	327	310	1.54423e-05	1.66759e-05	0	0	4.8e-08	5.38e-08	1.60591e-05	5.09e-08	8.30151	0.00148132
OA_J473521_018986	55.5	58	53	2.739e-06	2.85105e-06	0	0	4.8e-08	5.38e-08	2.79502e-06	5.09e-08	5.77905	0.000417682
OA_J473521_018988	116	124	108	5.8558e-06	5.80968e-06	1	0	4.43318e-08	5.38e-08	5.83274e-06	4.90659e-08	6.89331	1.65664e-05
OA_J473521_018989	91	100	82	4.72242e-06	4.41106e-06	0	0	4.8e-08	5.38e-08	4.56674e-06	5.09e-08	6.48736	0.00118677
OA_J473521_018990	368	390	346	1.84174e-05	1.86125e-05	3	2	1.32995e-07	1.05959e-07	1.85149e-05	1.19477e-07	7.27581	2.86599e-05
OA_J473521_018991	164.5	173	156	8.16978e-06	8.39176e-06	1	0	4.43318e-08	5.38e-08	8.28077e-06	4.90659e-08	7.3989	0.000182079
OA_J473521_018992	69	69	69	3.25847e-06	3.71174e-06	10	14	4.43318e-07	7.41712e-07	3.4851e-06	5.92515e-07	2.55628	0.00868469
OA_J473521_018993	337	372	302	1.75674e-05	1.62456e-05	43	36	1.90627e-06	1.90726e-06	1.69065e-05	1.90677e-06	3.14838	0.00193572
OA_J473521_018994	274	280	268	1.32228e-05	1.44166e-05	3	1	1.32995e-07	5.29794e-08	1.38197e-05	9.29872e-08	7.21548	0.00189401
OA_J473521_018995	278	275	281	1.29866e-05	1.51159e-05	1	1	4.43318e-08	5.29794e-08	1.40513e-05	4.86556e-08	8.17388	0.00573136
OA_J473521_018996	70	76	64	3.58904e-06	3.44278e-06	4	3	1.77327e-07	1.58938e-07	3.51591e-06	1.68133e-07	4.38623	0.000484366
OA_J473521_018998	85.5	80	91	3.77793e-06	4.8952e-06	1	1	4.43318e-08	5.29794e-08	4.33657e-06	4.86556e-08	6.4778	0.016554
OA_J473521_018999	93	100	86	4.72242e-06	4.62623e-06	1	3	4.43318e-08	1.58938e-07	4.67433e-06	1.01635e-07	5.52329	0.000267559
OA_J473521_019000	223.5	236	211	1.11449e-05	1.13504e-05	6	3	2.65991e-07	1.58938e-07	1.12477e-05	2.12465e-07	5.72626	0.000110206
OA_J473521_019001	208	211	205	9.9643e-06	1.10276e-05	8	8	3.54655e-07	4.23835e-07	1.04959e-05	3.89245e-07	4.75301	0.00276733
OA_J473521_019002	56.5	59	54	2.78623e-06	2.90484e-06	0	0	4.8e-08	5.38e-08	2.84554e-06	5.09e-08	5.80489	0.000451103
OA_J473521_019003	71	75	67	3.54181e-06	3.60416e-06	4	4	1.77327e-07	2.11918e-07	3.57299e-06	1.94622e-07	4.19838	0.000111344
OA_J473521_019004	97.5	107	88	5.05299e-06	4.73382e-06	1	1	4.43318e-08	5.29794e-08	4.8934e-06	4.86556e-08	6.65209	0.00108406
OA_J473521_019005	46	49	43	2.31398e-06	2.31311e-06	1	0	4.43318e-08	5.38e-08	2.31355e-06	4.90659e-08	5.55924	4.40744e-06
OA_J473521_019006	337	376	298	1.77563e-05	1.60304e-05	6	3	2.65991e-07	1.58938e-07	1.68933e-05	2.12465e-07	6.31309	0.00267581
OA_J473521_019007	114.5	120	109	5.6669e-06	5.86348e-06	0	0	4.8e-08	5.38e-08	5.76519e-06	5.09e-08	6.82356	0.000295991
OA_J473521_019008	129.5	141	118	6.65861e-06	6.34762e-06	7	3	3.10323e-07	1.58938e-07	6.50311e-06	2.3463e-07	4.79267	0.000760269
OA_J473521_019010	90.5	92	89	4.34462e-06	4.78761e-06	0	3	4.8e-08	1.58938e-07	4.56611e-06	1.03469e-07	5.4637	0.00260771
OA_J473521_019011	159.5	176	143	8.31145e-06	7.69245e-06	0	1	4.8e-08	5.29794e-08	8.00195e-06	5.04897e-08	7.30822	0.00151172
OA_J473521_019012	65	82	48	3.87238e-06	2.58208e-06	0	0	4.8e-08	5.38e-08	3.22723e-06	5.09e-08	5.98649	0.038866
OA_J473521_019013	27.5	28	27	1.32228e-06	1.45242e-06	0	0	4.8e-08	5.38e-08	1.38735e-06	5.09e-08	4.76852	0.00236687
OA_J473521_019014	93	105	81	4.95854e-06	4.35726e-06	2	2	8.86636e-08	1.05959e-07	4.6579e-06	9.73113e-08	5.58093	0.00432105
OA_J473521_019015	425	468	382	2.21009e-05	2.05491e-05	1	7	4.43318e-08	3.70856e-07	2.1325e-05	2.07594e-07	6.68264	0.00140679
OA_J473521_019016	165.5	182	149	8.5948e-06	8.01521e-06	1	3	4.43318e-08	1.58938e-07	8.305e-06	1.01635e-07	6.35251	0.00129423
OA_J473521_019017	44.5	47	42	2.21954e-06	2.25932e-06	0	0	4.8e-08	5.38e-08	2.23943e-06	5.09e-08	5.45932	8.43422e-05
OA_J473521_019018	208.5	221	196	1.04365e-05	1.05435e-05	2	2	8.86636e-08	1.05959e-07	1.049e-05	9.73113e-08	6.75219	2.71916e-05
OA_J473521_019019	96	106	86	5.00576e-06	4.62623e-06	0	0	4.8e-08	5.38e-08	4.816e-06	5.09e-08	6.56402	0.00158255
OA_J473521_019020	143	158	128	7.46142e-06	6.88555e-06	3	1	1.32995e-07	5.29794e-08	7.17348e-06	9.29872e-08	6.2695	0.00168139
OA_J473521_019021	47.5	49	46	2.31398e-06	2.47449e-06	3	3	1.32995e-07	1.58938e-07	2.39423e-06	1.45966e-07	4.03586	0.00130496
OA_J473521_019022	167	170	164	8.02811e-06	8.82211e-06	4	0	1.77327e-07	5.38e-08	8.42511e-06	1.15564e-07	6.18794	0.00232966
OA_J473521_019023	127	150	104	7.08363e-06	5.59451e-06	1	2	4.43318e-08	1.05959e-07	6.33907e-06	7.51454e-08	6.39844	0.0138595
OA_J473521_019024	92.5	87	98	4.1085e-06	5.27175e-06	2	1	8.86636e-08	5.29794e-08	4.69012e-06	7.08215e-08	6.0493	0.0155007
OA_J473521_019025	63.5	67	60	3.16402e-06	3.2276e-06	23	25	1.01963e-06	1.32449e-06	3.19581e-06	1.17206e-06	1.44714	0.00586789
OA_J473521_019026	187	207	167	9.7754e-06	8.98349e-06	8	5	3.54655e-07	2.64897e-07	9.37945e-06	3.09776e-07	4.92021	0.00192485
OA_J473521_019027	483	524	442	2.47455e-05	2.37767e-05	5	5	2.21659e-07	2.64897e-07	2.42611e-05	2.43278e-07	6.6399	0.000407324
OA_J473521_019029	230	262	198	1.23727e-05	1.06511e-05	4	2	1.77327e-07	1.05959e-07	1.15119e-05	1.41643e-07	6.34472	0.00569232
OA_J473521_019030	413.5	434	393	2.04953e-05	2.11408e-05	1	0	4.43318e-08	5.38e-08	2.0818e-05	4.90659e-08	8.7289	0.000241456
OA_J473521_019031	111	110	112	5.19466e-06	6.02486e-06	0	1	4.8e-08	5.29794e-08	5.60976e-06	5.04897e-08	6.79581	0.00552932
OA_J473521_019032	258	273	243	1.28922e-05	1.30718e-05	11	11	4.8765e-07	5.82774e-07	1.2982e-05	5.35212e-07	4.60026	6.66472e-05
OA_J473521_019033	216.5	252	181	1.19005e-05	9.7366e-06	5	1	2.21659e-07	5.29794e-08	1.08185e-05	1.37319e-07	6.29983	0.0101658
OA_J473521_019034	77	75	79	3.54181e-06	4.24968e-06	2	2	8.86636e-08	1.05959e-07	3.89574e-06	9.73113e-08	5.32315	0.00857595
OA_J473521_019035	21	21	21	9.91708e-07	1.12966e-06	1	1	4.43318e-08	5.29794e-08	1.06068e-06	4.86556e-08	4.44625	0.00463115
OA_J473521_019036	111	128	94	6.04469e-06	5.05658e-06	5	2	2.21659e-07	1.05959e-07	5.55063e-06	1.63809e-07	5.08257	0.00841951
OA_J473521_019037	220.5	238	203	1.12394e-05	1.09201e-05	19	17	8.42305e-07	9.0065e-07	1.10798e-05	8.71477e-07	3.66832	0.000252658
OA_J473521_019038	180.5	200	161	9.44483e-06	8.66073e-06	2	1	8.86636e-08	5.29794e-08	9.05278e-06	7.08215e-08	6.99803	0.0019037
OA_J473521_019039	178.5	182	175	8.5948e-06	9.41384e-06	0	0	4.8e-08	5.38e-08	9.00432e-06	5.09e-08	7.46681	0.00208561
OA_J473521_019040	60	68	52	3.21124e-06	2.79725e-06	0	1	4.8e-08	5.29794e-08	3.00425e-06	5.04897e-08	5.89487	0.00487583
OA_J473521_019041	43	44	42	2.07786e-06	2.25932e-06	2	1	8.86636e-08	5.29794e-08	2.16859e-06	7.08215e-08	4.93643	0.00193732
OA_J473521_019042	112	122	102	5.76135e-06	5.48692e-06	1	0	4.43318e-08	5.38e-08	5.62413e-06	4.90659e-08	6.84077	0.000605933
OA_J473521_019043	208.5	212	205	1.00115e-05	1.10276e-05	9	9	3.98986e-07	4.76815e-07	1.05195e-05	4.379e-07	4.58633	0.00254466
OA_J473521_019044	376	404	348	1.90786e-05	1.87201e-05	0	0	4.8e-08	5.38e-08	1.88994e-05	5.09e-08	8.53646	9.04528e-05
OA_J473521_019045	280.5	296	265	1.39784e-05	1.42552e-05	5	0	2.21659e-07	5.38e-08	1.41168e-05	1.3773e-07	6.67943	0.000134041
OA_J473521_019046	168	186	150	8.7837e-06	8.069e-06	4	2	1.77327e-07	1.05959e-07	8.42635e-06	1.41643e-07	5.89458	0.00187379
OA_J473521_019047	106	108	104	5.10021e-06	5.59451e-06	0	2	4.8e-08	1.05959e-07	5.34736e-06	7.69795e-08	6.11821	0.00222187
OA_J473521_019048	54	58	50	2.739e-06	2.68967e-06	0	0	4.8e-08	5.38e-08	2.71433e-06	5.09e-08	5.73679	8.69329e-05
OA_J473521_019049	253	273	233	1.28922e-05	1.25339e-05	3	0	1.32995e-07	5.38e-08	1.27131e-05	9.33975e-08	7.08871	0.000211308
OA_J473521_019050	173	183	163	8.64202e-06	8.76832e-06	1	4	4.43318e-08	2.11918e-07	8.70517e-06	1.28125e-07	6.08625	0.000149618
OA_J473521_019051	95	103	87	4.86409e-06	4.68002e-06	1	0	4.43318e-08	5.38e-08	4.77205e-06	4.90659e-08	6.60375	0.000380515
OA_J473521_019052	351.5	387	316	1.82758e-05	1.69987e-05	1	6	4.43318e-08	3.17876e-07	1.76372e-05	1.81104e-07	6.60566	0.00139657
OA_J473521_019053	96	97	95	4.58074e-06	5.11037e-06	1	0	4.43318e-08	5.38e-08	4.84556e-06	4.90659e-08	6.6258	0.00303526
OA_J473521_019054	189	225	153	1.06254e-05	8.23038e-06	0	0	4.8e-08	5.38e-08	9.42789e-06	5.09e-08	7.53313	0.0159208
OA_J473521_019055	76.5	83	70	3.91961e-06	3.76554e-06	0	0	4.8e-08	5.38e-08	3.84258e-06	5.09e-08	6.23826	0.000413104
OA_J473521_019056	303.5	321	286	1.5159e-05	1.53849e-05	1	0	4.43318e-08	5.38e-08	1.52719e-05	4.90659e-08	8.28195	5.51448e-05
OA_J473521_019058	395.5	428	363	2.02119e-05	1.9527e-05	7	4	3.10323e-07	2.11918e-07	1.98694e-05	2.61121e-07	6.24969	0.00031116
OA_J473521_019059	34.5	31	38	1.46395e-06	2.04415e-06	0	0	4.8e-08	5.38e-08	1.75405e-06	5.09e-08	5.10688	0.027811
OA_J473521_019060	119.5	124	115	5.8558e-06	6.18624e-06	0	0	4.8e-08	5.38e-08	6.02102e-06	5.09e-08	6.8862	0.000765234
OA_J473521_019061	243	265	221	1.25144e-05	1.18883e-05	1	1	4.43318e-08	5.29794e-08	1.22013e-05	4.86556e-08	7.97022	0.00066303
OA_J473521_019063	78	80	76	3.77793e-06	4.0883e-06	0	0	4.8e-08	5.38e-08	3.93311e-06	5.09e-08	6.27186	0.0015946
OA_J473521_019064	232	245	219	1.15699e-05	1.17807e-05	2	4	8.86636e-08	2.11918e-07	1.16753e-05	1.50291e-07	6.27956	0.000112211
OA_J473521_019066	344	399	289	1.88424e-05	1.55463e-05	21	13	9.30968e-07	6.88732e-07	1.71944e-05	8.0985e-07	4.40814	0.0100195
OA_J473521_019067	143.5	143	144	6.75306e-06	7.74624e-06	0	0	4.8e-08	5.38e-08	7.24965e-06	5.09e-08	7.1541	0.00472509
OA_J473521_019069	254	262	246	1.23727e-05	1.32332e-05	3	0	1.32995e-07	5.38e-08	1.28029e-05	9.33975e-08	7.09888	0.0011537
OA_J473521_019070	58.5	72	45	3.40014e-06	2.4207e-06	0	1	4.8e-08	5.29794e-08	2.91042e-06	5.04897e-08	5.84909	0.0280924
OA_J473521_019071	159	164	154	7.74476e-06	8.28418e-06	1	1	4.43318e-08	5.29794e-08	8.01447e-06	4.86556e-08	7.36386	0.00114472
OA_J473521_019072	64.5	68	61	3.21124e-06	3.2814e-06	3	1	1.32995e-07	5.29794e-08	3.24632e-06	9.29872e-08	5.12563	0.00028461
OA_J473521_019073	169.5	178	161	8.4059e-06	8.66073e-06	6	3	2.65991e-07	1.58938e-07	8.53331e-06	2.12465e-07	5.32781	0.000275747
OA_J473521_019074	87.5	93	82	4.39185e-06	4.41106e-06	2	0	8.86636e-08	5.38e-08	4.40146e-06	7.12318e-08	5.94932	2.1125e-05
OA_J473521_019075	142.5	137	148	6.46971e-06	7.96142e-06	1	0	4.43318e-08	5.38e-08	7.21557e-06	4.90659e-08	7.20025	0.0106592
OA_J473521_019076	53	55	51	2.59733e-06	2.74346e-06	3	0	1.32995e-07	5.38e-08	2.67039e-06	9.33975e-08	4.83753	0.00103837
OA_J473521_019077	106.5	120	93	5.6669e-06	5.00278e-06	0	1	4.8e-08	5.29794e-08	5.33484e-06	5.04897e-08	6.72331	0.00392565
OA_J473521_019078	114.5	127	102	5.99747e-06	5.48692e-06	19	13	8.42305e-07	6.88732e-07	5.7422e-06	7.65519e-07	2.90709	0.00285688
OA_J473521_019079	34	34	34	1.60562e-06	1.82897e-06	0	0	4.8e-08	5.38e-08	1.7173e-06	5.09e-08	5.07633	0.00446409
OA_J473521_019080	119	129	109	6.09192e-06	5.86348e-06	10	4	4.43318e-07	2.11918e-07	5.9777e-06	3.27618e-07	4.1895	0.000826976
OA_J473521_019081	359.5	372	347	1.75674e-05	1.86663e-05	6	8	2.65991e-07	4.23835e-07	1.81168e-05	3.44913e-07	5.71496	0.000974139
OA_J473521_019082	59.5	70	49	3.30569e-06	2.63587e-06	0	0	4.8e-08	5.38e-08	2.97078e-06	5.09e-08	5.86703	0.012903
OA_J473521_019083	168.5	186	151	8.7837e-06	8.1228e-06	2	3	8.86636e-08	1.58938e-07	8.45325e-06	1.23801e-07	6.09341	0.00158791
OA_J473521_019084	193.5	200	187	9.44483e-06	1.00594e-05	9	3	3.98986e-07	1.58938e-07	9.75212e-06	2.78962e-07	5.12757	0.00121051
OA_J473521_019085	25.5	27	24	1.27505e-06	1.29104e-06	0	0	4.8e-08	5.38e-08	1.28305e-06	5.09e-08	4.65576	4.76391e-05
OA_J473521_019087	55	56	54	2.64455e-06	2.90484e-06	2	1	8.86636e-08	5.29794e-08	2.77469e-06	7.08215e-08	5.292	0.00235199
OA_J473521_019088	169	180	158	8.50035e-06	8.49935e-06	11	12	4.8765e-07	6.35753e-07	8.49985e-06	5.61701e-07	3.91956	8.70147e-05
OA_J473521_019089	94	104	84	4.91131e-06	4.51864e-06	2	0	8.86636e-08	5.38e-08	4.71497e-06	7.12318e-08	6.04858	0.00179679
OA_J473521_019090	194	207	181	9.7754e-06	9.7366e-06	3	3	1.32995e-07	1.58938e-07	9.756e-06	1.45966e-07	6.06258	5.89712e-06
OA_J473521_019091	101	100	102	4.72242e-06	5.48692e-06	0	1	4.8e-08	5.29794e-08	5.10467e-06	5.04897e-08	6.65968	0.00567159
OA_J473521_019092	59	65	53	3.06957e-06	2.85105e-06	0	0	4.8e-08	5.38e-08	2.96031e-06	5.09e-08	5.86194	0.00140832
OA_J473521_019093	257	259	255	1.22311e-05	1.37173e-05	4	1	1.77327e-07	5.29794e-08	1.29742e-05	1.15153e-07	6.81595	0.00334597
OA_J473521_019094	81.5	78	85	3.68349e-06	4.57244e-06	1	1	4.43318e-08	5.29794e-08	4.12797e-06	4.86556e-08	6.40668	0.0116657
OA_J473521_019095	32.5	26	39	1.22783e-06	2.09794e-06	4	1	1.77327e-07	5.29794e-08	1.66289e-06	1.15153e-07	3.85206	0.0720243
OA_J473521_019096	258.5	293	224	1.38367e-05	1.20497e-05	3	3	1.32995e-07	1.58938e-07	1.29432e-05	1.45966e-07	6.47041	0.00484046
OA_J473521_019097	113.5	106	121	5.00576e-06	6.509e-06	0	1	4.8e-08	5.29794e-08	5.75738e-06	5.04897e-08	6.83328	0.0169075
OA_J473521_019098	150	161	139	7.60309e-06	7.47728e-06	1	0	4.43318e-08	5.38e-08	7.54019e-06	4.90659e-08	7.26374	7.09061e-05
OA_J473521_019099	22.5	21	24	9.91708e-07	1.29104e-06	1	1	4.43318e-08	5.29794e-08	1.14137e-06	4.86556e-08	4.55202	0.0182628
OA_J473521_019100	124	129	119	6.09192e-06	6.40141e-06	9	2	3.98986e-07	1.05959e-07	6.24666e-06	2.52472e-07	4.62889	0.0012615
OA_J473521_019101	27	25	29	1.1806e-06	1.56001e-06	2	0	8.86636e-08	5.38e-08	1.3703e-06	7.12318e-08	4.26583	0.0208354
OA_J473521_019102	134.5	138	131	6.51694e-06	7.04693e-06	1	1	4.43318e-08	5.29794e-08	6.78193e-06	4.86556e-08	7.12295	0.00154572
OA_J473521_019103	83.5	86	81	4.06128e-06	4.35726e-06	5	8	2.21659e-07	4.23835e-07	4.20927e-06	3.22747e-07	3.70509	0.00211967
OA_J473521_019104	62	60	64	2.83345e-06	3.44278e-06	3	5	1.32995e-07	2.64897e-07	3.13811e-06	1.98946e-07	3.97945	0.0110619
OA_J473521_019105	22	19	25	8.97259e-07	1.34483e-06	1	1	4.43318e-08	5.29794e-08	1.12104e-06	4.86556e-08	4.52609	0.0409088
OA_J473521_019106	343.5	378	309	1.78507e-05	1.66221e-05	1	2	4.43318e-08	1.05959e-07	1.72364e-05	7.51454e-08	7.84156	0.00128209
OA_J473521_019107	78	86	70	4.06128e-06	3.76554e-06	2	1	8.86636e-08	5.29794e-08	3.91341e-06	7.08215e-08	5.7881	0.00149904
OA_J473521_019108	69.5	82	57	3.87238e-06	3.06622e-06	4	5	1.77327e-07	2.64897e-07	3.4693e-06	2.21112e-07	3.9718	0.015226
OA_J473521_019109	162	181	143	8.54757e-06	7.69245e-06	0	0	4.8e-08	5.38e-08	8.12001e-06	5.09e-08	7.31767	0.00279601
OA_J473521_019110	42	44	40	2.07786e-06	2.15173e-06	1	0	4.43318e-08	5.38e-08	2.1148e-06	4.90659e-08	5.42965	0.000324784
OA_J473521_019111	206.5	223	190	1.0531e-05	1.02207e-05	5	4	2.21659e-07	2.11918e-07	1.03758e-05	2.16789e-07	5.5808	0.000233385
OA_J473521_019112	129.5	165	94	7.79199e-06	5.05658e-06	5	7	2.21659e-07	3.70856e-07	6.42429e-06	2.96258e-07	4.43861	0.0465038
OA_J473521_019113	38.5	47	30	2.21954e-06	1.6138e-06	1	1	4.43318e-08	5.29794e-08	1.91667e-06	4.86556e-08	5.29985	0.0252995
OA_J473521_019114	257	262	252	1.23727e-05	1.35559e-05	7	7	3.10323e-07	3.70856e-07	1.29643e-05	3.40589e-07	5.25037	0.00219475
OA_J473521_019115	113	114	112	5.38356e-06	6.02486e-06	3	1	1.32995e-07	5.29794e-08	5.70421e-06	9.29872e-08	5.93885	0.00329991
OA_J473521_019116	181	199	163	9.39761e-06	8.76832e-06	5	1	2.21659e-07	5.29794e-08	9.08297e-06	1.37319e-07	6.04756	0.00132339
OA_J473521_019117	180.5	199	162	9.39761e-06	8.71452e-06	2	0	8.86636e-08	5.38e-08	9.05607e-06	7.12318e-08	6.99022	0.00144565
OA_J473521_019118	456	514	398	2.42732e-05	2.14098e-05	26	28	1.15263e-06	1.48342e-06	2.28415e-05	1.31802e-06	4.11521	0.00445377
OA_J473521_019119	391.5	450	333	2.12509e-05	1.79132e-05	3	0	1.32995e-07	5.38e-08	1.9582e-05	9.33975e-08	7.71193	0.00725718
OA_J473521_019120	165.5	188	143	8.87814e-06	7.69245e-06	2	0	8.86636e-08	5.38e-08	8.28529e-06	7.12318e-08	6.86189	0.00517322
OA_J473521_019121	20	19	21	8.97259e-07	1.12966e-06	1	0	4.43318e-08	5.38e-08	1.01346e-06	4.90659e-08	4.36842	0.0142324
OA_J473521_019122	36	39	33	1.84174e-06	1.77518e-06	0	3	4.8e-08	1.58938e-07	1.80846e-06	1.03469e-07	4.12749	0.00143631
OA_J473521_019123	73.5	80	67	3.77793e-06	3.60416e-06	2	2	8.86636e-08	1.05959e-07	3.69104e-06	9.73113e-08	5.24528	0.000589786
OA_J473521_019124	266.5	285	248	1.34589e-05	1.33408e-05	3	0	1.32995e-07	5.38e-08	1.33999e-05	9.33975e-08	7.16462	2.85474e-05
OA_J473521_019125	235.5	259	212	1.22311e-05	1.14042e-05	0	4	4.8e-08	2.11918e-07	1.18177e-05	1.29959e-07	6.50674	0.00129802
OA_J473521_019126	43.5	43	44	2.03064e-06	2.36691e-06	4	0	1.77327e-07	5.38e-08	2.19877e-06	1.15564e-07	4.24994	0.00731205
OA_J473521_019127	138	145	131	6.8475e-06	7.04693e-06	2	0	8.86636e-08	5.38e-08	6.94721e-06	7.12318e-08	6.60777	0.000216663
OA_J473521_019128	35	34	36	1.60562e-06	1.93656e-06	0	0	4.8e-08	5.38e-08	1.77109e-06	5.09e-08	5.12083	0.00912935
OA_J473521_019129	121	153	89	7.2253e-06	4.78761e-06	1	0	4.43318e-08	5.38e-08	6.00646e-06	4.90659e-08	6.93565	0.0394018
OA_J473521_019130	192	210	174	9.91708e-06	9.36005e-06	21	13	9.30968e-07	6.88732e-07	9.63857e-06	8.0985e-07	3.57309	0.00118129
OA_J473521_019131	58	59	57	2.78623e-06	3.06622e-06	0	0	4.8e-08	5.38e-08	2.92623e-06	5.09e-08	5.84523	0.00236318
OA_J473521_019132	154	165	143	7.79199e-06	7.69245e-06	1	1	4.43318e-08	5.29794e-08	7.74222e-06	4.86556e-08	7.314	4.21617e-05
OA_J473521_019133	60	66	54	3.1168e-06	2.90484e-06	0	1	4.8e-08	5.29794e-08	3.01082e-06	5.04897e-08	5.89802	0.00127989
OA_J473521_019134	178.5	191	166	9.01982e-06	8.9297e-06	276	224	1.22356e-05	1.18674e-05	8.97476e-06	1.20515e-05	-0.425267	0.00377338
OA_J473521_019135	204.5	206	203	9.72818e-06	1.09201e-05	1	1	4.43318e-08	5.29794e-08	1.03241e-05	4.86556e-08	7.7292	0.00334709
OA_J473521_019136	26.5	32	21	1.51117e-06	1.12966e-06	0	0	4.8e-08	5.38e-08	1.32041e-06	5.09e-08	4.69718	0.0218455
OA_J473521_019137	326	348	304	1.6434e-05	1.63532e-05	5	2	2.21659e-07	1.05959e-07	1.63936e-05	1.63809e-07	6.64497	1.8901e-05
OA_J473521_019138	60	68	52	3.21124e-06	2.79725e-06	0	0	4.8e-08	5.38e-08	3.00425e-06	5.09e-08	5.88319	0.00487742
OA_J473521_019139	112	123	101	5.80857e-06	5.43313e-06	4	7	1.77327e-07	3.70856e-07	5.62085e-06	2.74092e-07	4.35806	0.00155654
OA_J473521_019141	32	42	22	1.98342e-06	1.18345e-06	2	1	8.86636e-08	5.29794e-08	1.58344e-06	7.08215e-08	4.48273	0.0634667
OA_J473521_019142	196	210	182	9.91708e-06	9.79039e-06	4	4	1.77327e-07	2.11918e-07	9.85373e-06	1.94622e-07	5.66192	4.62111e-05
OA_J473521_019143	277.5	272	283	1.2845e-05	1.52235e-05	2	0	8.86636e-08	5.38e-08	1.40342e-05	7.12318e-08	7.62221	0.0071777
OA_J473521_019144	228	250	206	1.1806e-05	1.10814e-05	0	0	4.8e-08	5.38e-08	1.14437e-05	5.09e-08	7.81267	0.00100982
OA_J473521_019145	78	88	68	4.15573e-06	3.65795e-06	0	0	4.8e-08	5.38e-08	3.90684e-06	5.09e-08	6.26219	0.00414104
OA_J473521_019146	72	78	66	3.68349e-06	3.55036e-06	5	9	2.21659e-07	4.76815e-07	3.61693e-06	3.49237e-07	3.37249	0.00193364
OA_J473521_019147	60.5	66	55	3.1168e-06	2.95863e-06	24	12	1.06396e-06	6.35753e-07	3.03771e-06	8.49857e-07	1.8377	0.0107087
OA_J473521_019148	266.5	294	239	1.38839e-05	1.28566e-05	2	2	8.86636e-08	1.05959e-07	1.33702e-05	9.73113e-08	7.1022	0.00149468
OA_J473521_019149	197.5	229	166	1.08143e-05	8.9297e-06	0	1	4.8e-08	5.29794e-08	9.872e-06	5.04897e-08	7.61121	0.00907984
OA_J473521_019150	135.5	151	120	7.13085e-06	6.4552e-06	0	0	4.8e-08	5.38e-08	6.79302e-06	5.09e-08	7.06024	0.00250144
OA_J473521_019151	137.5	147	128	6.94195e-06	6.88555e-06	1	1	4.43318e-08	5.29794e-08	6.91375e-06	4.86556e-08	7.15072	1.72697e-05
OA_J473521_019152	280	305	255	1.44034e-05	1.37173e-05	14	3	6.20645e-07	1.58938e-07	1.40603e-05	3.89791e-07	5.17279	0.000913627
OA_J473521_019153	48	52	44	2.45566e-06	2.36691e-06	1	0	4.43318e-08	5.38e-08	2.41128e-06	4.90659e-08	5.61894	0.000356713
OA_J473521_019154	70	77	63	3.63626e-06	3.38898e-06	1	0	4.43318e-08	5.38e-08	3.51262e-06	4.90659e-08	6.16168	0.00127374
OA_J473521_019155	122.5	128	117	6.04469e-06	6.29382e-06	1	1	4.43318e-08	5.29794e-08	6.16926e-06	4.86556e-08	6.98635	0.000414436
OA_J473521_019156	265.5	297	234	1.40256e-05	1.25876e-05	3	3	1.32995e-07	1.58938e-07	1.33066e-05	1.45966e-07	6.51036	0.00297239
OA_J473521_019157	276	296	256	1.39784e-05	1.37711e-05	1	1	4.43318e-08	5.29794e-08	1.38747e-05	4.86556e-08	8.15564	5.62935e-05
OA_J473521_019158	55	63	47	2.97512e-06	2.52829e-06	0	0	4.8e-08	5.38e-08	2.7517e-06	5.09e-08	5.75652	0.00677455
OA_J473521_019159	31	33	29	1.5584e-06	1.56001e-06	0	0	4.8e-08	5.38e-08	1.5592e-06	5.09e-08	4.937	3.98155e-06
OA_J473521_019160	88	94	82	4.43907e-06	4.41106e-06	1	1	4.43318e-08	5.29794e-08	4.42507e-06	4.86556e-08	6.50695	1.12166e-05
OA_J473521_019161	386	429	343	2.02592e-05	1.84511e-05	6	0	2.65991e-07	5.38e-08	1.93552e-05	1.59896e-07	6.91944	0.00224117
OA_J473521_019162	53	51	55	2.40843e-06	2.95863e-06	3	3	1.32995e-07	1.58938e-07	2.68353e-06	1.45966e-07	4.20042	0.011575
OA_J473521_019163	33.5	40	27	1.88897e-06	1.45242e-06	0	0	4.8e-08	5.38e-08	1.6707e-06	5.09e-08	5.03664	0.0176818
OA_J473521_019165	106	105	107	4.95854e-06	5.75589e-06	0	0	4.8e-08	5.38e-08	5.35722e-06	5.09e-08	6.71767	0.00559779
OA_J473521_019166	222.5	234	211	1.10505e-05	1.13504e-05	0	0	4.8e-08	5.38e-08	1.12005e-05	5.09e-08	7.78168	0.000180893
OA_J473521_019167	107	114	100	5.38356e-06	5.37934e-06	0	1	4.8e-08	5.29794e-08	5.38145e-06	5.04897e-08	6.73586	3.74772e-07
OA_J473521_019168	81	95	67	4.4863e-06	3.60416e-06	1	0	4.43318e-08	5.38e-08	4.04523e-06	4.90659e-08	6.36536	0.0119654
OA_J473521_019169	184	204	164	9.63373e-06	8.82211e-06	4	2	1.77327e-07	1.05959e-07	9.22792e-06	1.41643e-07	6.02567	0.00200406
OA_J473521_019170	80.5	78	83	3.68349e-06	4.46485e-06	0	2	4.8e-08	1.05959e-07	4.07417e-06	7.69795e-08	5.72589	0.00946919
OA_J473521_019172	112	131	93	6.18637e-06	5.00278e-06	1	0	4.43318e-08	5.38e-08	5.59458e-06	4.90659e-08	6.83316	0.0111981
OA_J473521_019173	75.5	95	56	4.4863e-06	3.01243e-06	17	6	7.53641e-07	3.17876e-07	3.74937e-06	5.35759e-07	2.80699	0.0527033
OA_J473521_019174	153.5	166	141	7.83921e-06	7.58486e-06	5	9	2.21659e-07	4.76815e-07	7.71203e-06	3.49237e-07	4.46483	0.000598045
OA_J473521_019175	106	113	99	5.33633e-06	5.32554e-06	5	4	2.21659e-07	2.11918e-07	5.33093e-06	2.16789e-07	4.62003	2.01983e-06
OA_J473521_019177	108	115	101	5.43078e-06	5.43313e-06	4	4	1.77327e-07	2.11918e-07	5.43196e-06	1.94622e-07	4.80272	1.09557e-05
OA_J473521_019178	58.5	61	56	2.88067e-06	3.01243e-06	0	1	4.8e-08	5.29794e-08	2.94655e-06	5.04897e-08	5.86689	0.000517815
OA_J473521_019179	254	270	238	1.27505e-05	1.28028e-05	5	4	2.21659e-07	2.11918e-07	1.27766e-05	2.16789e-07	5.88108	4.48519e-06
OA_J473521_019180	88	99	77	4.67519e-06	4.14209e-06	2	0	8.86636e-08	5.38e-08	4.40864e-06	7.12318e-08	5.95167	0.00377127
OA_J473521_019181	93	111	75	5.24188e-06	4.0345e-06	0	1	4.8e-08	5.29794e-08	4.63819e-06	5.04897e-08	6.52143	0.0168787
OA_J473521_019182	552	594	510	2.80512e-05	2.74346e-05	13	10	5.76314e-07	5.29794e-07	2.77429e-05	5.53054e-07	5.64855	0.000129275
OA_J473521_019183	31.5	29	34	1.3695e-06	1.82897e-06	1	0	4.43318e-08	5.38e-08	1.59923e-06	4.90659e-08	5.02652	0.0212739
OA_J473521_019184	167	164	170	7.74476e-06	9.14487e-06	1	3	4.43318e-08	1.58938e-07	8.44482e-06	1.01635e-07	6.3766	0.00701316
OA_J473521_019185	37.5	49	26	2.31398e-06	1.39863e-06	0	0	4.8e-08	5.38e-08	1.85631e-06	5.09e-08	5.18862	0.0586676
OA_J473521_019186	43.5	43	44	2.03064e-06	2.36691e-06	2	0	8.86636e-08	5.38e-08	2.19877e-06	7.12318e-08	4.94803	0.00625337
OA_J473521_019187	220.5	237	204	1.11921e-05	1.09738e-05	2	1	8.86636e-08	5.29794e-08	1.1083e-05	7.08215e-08	7.28994	0.000100854
OA_J473521_019188	106	114	98	5.38356e-06	5.27175e-06	2	0	8.86636e-08	5.38e-08	5.32766e-06	7.12318e-08	6.22484	0.00012409
OA_J473521_019189	121	133	109	6.28081e-06	5.86348e-06	1	1	4.43318e-08	5.29794e-08	6.07215e-06	4.86556e-08	6.96346	0.00119842
OA_J473521_019191	31.5	34	29	1.60562e-06	1.56001e-06	0	0	4.8e-08	5.38e-08	1.58282e-06	5.09e-08	4.95868	0.000225118
OA_J473521_019192	134.5	133	136	6.28081e-06	7.3159e-06	5	5	2.21659e-07	2.64897e-07	6.79835e-06	2.43278e-07	4.80451	0.00618661
OA_J473521_019193	58.5	61	56	2.88067e-06	3.01243e-06	3	2	1.32995e-07	1.05959e-07	2.94655e-06	1.19477e-07	4.62422	0.000565426
OA_J473521_019194	67.5	77	58	3.63626e-06	3.12002e-06	0	0	4.8e-08	5.38e-08	3.37814e-06	5.09e-08	6.05242	0.00596527
OA_J473521_019195	95	107	83	5.05299e-06	4.46485e-06	0	0	4.8e-08	5.38e-08	4.75892e-06	5.09e-08	6.54682	0.00387913
OA_J473521_019196	104.5	110	99	5.19466e-06	5.32554e-06	0	2	4.8e-08	1.05959e-07	5.2601e-06	7.69795e-08	6.09447	0.000190612
OA_J473521_019197	85	101	69	4.76964e-06	3.71174e-06	22	13	9.753e-07	6.88732e-07	4.24069e-06	8.32016e-07	2.34962	0.0248863
OA_J473521_019198	29.5	37	22	1.74729e-06	1.18345e-06	0	0	4.8e-08	5.38e-08	1.46537e-06	5.09e-08	4.84746	0.0375082
OA_J473521_019199	296	336	256	1.58673e-05	1.37711e-05	16	10	7.09309e-07	5.29794e-07	1.48192e-05	6.19552e-07	4.5801	0.00544335
OA_J473521_019200	105.5	120	91	5.6669e-06	4.8952e-06	4	6	1.77327e-07	3.17876e-07	5.28105e-06	2.47602e-07	4.41473	0.00601651
OA_J473521_019201	99	106	92	5.00576e-06	4.94899e-06	0	0	4.8e-08	5.38e-08	4.97737e-06	5.09e-08	6.61158	3.35423e-05
OA_J473521_019202	35.5	35	36	1.65285e-06	1.93656e-06	0	2	4.8e-08	1.05959e-07	1.7947e-06	7.69795e-08	4.54313	0.00702976
OA_J473521_019203	50	55	45	2.59733e-06	2.4207e-06	1	0	4.43318e-08	5.38e-08	2.50902e-06	4.90659e-08	5.67626	0.0012901
OA_J473521_019204	81	84	78	3.96683e-06	4.19588e-06	2	0	8.86636e-08	5.38e-08	4.08135e-06	7.12318e-08	5.84038	0.000833468
OA_J473521_019205	151	165	137	7.79199e-06	7.36969e-06	1	0	4.43318e-08	5.38e-08	7.58084e-06	4.90659e-08	7.27149	0.000785406
OA_J473521_019206	52	49	55	2.31398e-06	2.95863e-06	1	3	4.43318e-08	1.58938e-07	2.6363e-06	1.01635e-07	4.69705	0.0162762
OA_J473521_019207	169.5	162	177	7.65032e-06	9.52143e-06	1	0	4.43318e-08	5.38e-08	8.58588e-06	4.90659e-08	7.4511	0.0117983
OA_J473521_019209	450.5	497	404	2.34704e-05	2.17325e-05	9	3	3.98986e-07	1.58938e-07	2.26015e-05	2.78962e-07	6.3402	0.00154066
OA_J473521_019210	117.5	124	111	5.8558e-06	5.97106e-06	2	2	8.86636e-08	1.05959e-07	5.91343e-06	9.73113e-08	5.92524	0.000100377
OA_J473521_019211	290.5	317	264	1.49701e-05	1.42014e-05	1	1	4.43318e-08	5.29794e-08	1.45857e-05	4.86556e-08	8.22774	0.000698391
OA_J473521_019212	79	79	79	3.73071e-06	4.24968e-06	2	2	8.86636e-08	1.05959e-07	3.9902e-06	9.73113e-08	5.35771	0.00441853
OA_J473521_019213	254.5	279	230	1.31755e-05	1.23725e-05	7	3	3.10323e-07	1.58938e-07	1.2774e-05	2.3463e-07	5.76668	0.00105998
OA_J473521_019214	142	158	126	7.46142e-06	6.77796e-06	8	3	3.54655e-07	1.58938e-07	7.11969e-06	2.56796e-07	4.79312	0.002672
OA_J473521_019215	117.5	128	107	6.04469e-06	5.75589e-06	1	4	4.43318e-08	2.11918e-07	5.90029e-06	1.28125e-07	5.52516	0.000835519
OA_J473521_019216	166.5	185	148	8.73647e-06	7.96142e-06	4	4	1.77327e-07	2.11918e-07	8.34895e-06	1.94622e-07	5.42284	0.00225536
OA_J473521_019217	160.5	173	148	8.16978e-06	7.96142e-06	0	1	4.8e-08	5.29794e-08	8.0656e-06	5.04897e-08	7.31965	0.000169
OA_J473521_019218	86.5	90	83	4.25018e-06	4.46485e-06	6	2	2.65991e-07	1.05959e-07	4.35751e-06	1.85975e-07	4.55033	0.00102839
OA_J473521_019219	101	110	92	5.19466e-06	4.94899e-06	61	46	2.70424e-06	2.43705e-06	5.07182e-06	2.57065e-06	0.980375	0.00522358
OA_J473521_019220	177.5	194	161	9.16149e-06	8.66073e-06	2	1	8.86636e-08	5.29794e-08	8.91111e-06	7.08215e-08	6.97527	0.00080527
OA_J473521_019221	220	224	216	1.05782e-05	1.16194e-05	5	0	2.21659e-07	5.38e-08	1.10988e-05	1.3773e-07	6.33242	0.00230644
OA_J473521_019222	87.5	112	63	5.28911e-06	3.38898e-06	2	0	8.86636e-08	5.38e-08	4.33905e-06	7.12318e-08	5.92871	0.0461668
OA_J473521_019223	156	175	137	8.26423e-06	7.36969e-06	5	6	2.21659e-07	3.17876e-07	7.81696e-06	2.69767e-07	4.85682	0.00353393
OA_J473521_019224	68.5	74	63	3.49459e-06	3.38898e-06	3	0	1.32995e-07	5.38e-08	3.44179e-06	9.33975e-08	5.20363	0.000388326
OA_J473521_019225	390.5	429	352	2.02592e-05	1.89353e-05	9	6	3.98986e-07	3.17876e-07	1.95972e-05	3.58431e-07	5.77281	0.00118617
OA_J473521_019226	229.5	256	203	1.20894e-05	1.09201e-05	29	21	1.28562e-06	1.11257e-06	1.15048e-05	1.19909e-06	3.26221	0.00327276
OA_J473521_019227	70.5	70	71	3.30569e-06	3.81933e-06	3	2	1.32995e-07	1.05959e-07	3.56251e-06	1.19477e-07	4.89809	0.005533
OA_J473521_019228	26.5	29	24	1.3695e-06	1.29104e-06	4	1	1.77327e-07	5.29794e-08	1.33027e-06	1.15153e-07	3.53009	0.0036404
OA_J473521_019229	97	100	94	4.72242e-06	5.05658e-06	0	4	4.8e-08	2.11918e-07	4.8895e-06	1.29959e-07	5.23356	0.00152534
OA_J473521_019230	89	97	81	4.58074e-06	4.35726e-06	2	2	8.86636e-08	1.05959e-07	4.469e-06	9.73113e-08	5.5212	0.000656575
OA_J473521_019231	36	34	38	1.60562e-06	2.04415e-06	0	0	4.8e-08	5.38e-08	1.82489e-06	5.09e-08	5.164	0.0149382
OA_J473521_019232	94	88	100	4.15573e-06	5.37934e-06	0	1	4.8e-08	5.29794e-08	4.76754e-06	5.04897e-08	6.56111	0.0164097
OA_J473521_019233	180	193	167	9.11426e-06	8.98349e-06	3	4	1.32995e-07	2.11918e-07	9.04888e-06	1.72457e-07	5.71343	7.40158e-05
OA_J473521_019234	84	85	83	4.01405e-06	4.46485e-06	2	2	8.86636e-08	1.05959e-07	4.23945e-06	9.73113e-08	5.44513	0.00295237
OA_J473521_019235	131	143	119	6.75306e-06	6.40141e-06	0	0	4.8e-08	5.38e-08	6.57724e-06	5.09e-08	7.01367	0.000725217
OA_J473521_019236	526.5	598	455	2.82401e-05	2.4476e-05	18	14	7.97973e-07	7.41712e-07	2.63581e-05	7.69843e-07	5.09754	0.0053675
OA_J473521_019237	259.5	279	240	1.31755e-05	1.29104e-05	28	23	1.24129e-06	1.21853e-06	1.3043e-05	1.22991e-06	3.40665	0.000126807
OA_J473521_019240	152	158	146	7.46142e-06	7.85383e-06	6	1	2.65991e-07	5.29794e-08	7.65762e-06	1.59485e-07	5.5854	0.000885305
OA_J473521_019241	187.5	214	161	1.0106e-05	8.66073e-06	7	7	3.10323e-07	3.70856e-07	9.38336e-06	3.40589e-07	4.784	0.00633654
OA_J473521_019242	59.5	66	53	3.1168e-06	2.85105e-06	1	0	4.43318e-08	5.38e-08	2.98392e-06	4.90659e-08	5.92635	0.00204611
OA_J473521_019243	72.5	70	75	3.30569e-06	4.0345e-06	0	0	4.8e-08	5.38e-08	3.6701e-06	5.09e-08	6.17201	0.00998684
OA_J473521_019244	309	342	276	1.61507e-05	1.4847e-05	2	0	8.86636e-08	5.38e-08	1.54989e-05	7.12318e-08	7.76542	0.00178175
OA_J473521_019245	123.5	129	118	6.09192e-06	6.34762e-06	0	1	4.8e-08	5.29794e-08	6.21977e-06	5.04897e-08	6.94473	0.000429356
OA_J473521_019246	56	62	50	2.9279e-06	2.68967e-06	1	1	4.43318e-08	5.29794e-08	2.80878e-06	4.86556e-08	5.8512	0.00185966
OA_J473521_019247	191	201	181	9.49206e-06	9.7366e-06	5	6	2.21659e-07	3.17876e-07	9.61433e-06	2.69767e-07	5.1554	0.000197653
OA_J473521_019248	167.5	190	145	8.97259e-06	7.80004e-06	23	14	1.01963e-06	7.41712e-07	8.38631e-06	8.80671e-07	3.25136	0.0063825
OA_J473521_019249	229.5	256	203	1.20894e-05	1.09201e-05	4	0	1.77327e-07	5.38e-08	1.15048e-05	1.15564e-07	6.6374	0.00265396
OA_J473521_019250	124	129	119	6.09192e-06	6.40141e-06	6	5	2.65991e-07	2.64897e-07	6.24666e-06	2.65444e-07	4.55661	0.000668687
OA_J473521_019251	36	40	32	1.88897e-06	1.72139e-06	3	0	1.32995e-07	5.38e-08	1.80518e-06	9.33975e-08	4.27261	0.00291828
OA_J473521_019252	129.5	142	117	6.70583e-06	6.29382e-06	1	2	4.43318e-08	1.05959e-07	6.49983e-06	7.51454e-08	6.43457	0.00104949
OA_J473521_019253	33	40	26	1.88897e-06	1.39863e-06	0	0	4.8e-08	5.38e-08	1.6438e-06	5.09e-08	5.01323	0.0228828
OA_J473521_019254	211.5	236	187	1.11449e-05	1.00594e-05	12	9	5.31982e-07	4.76815e-07	1.06022e-05	5.04399e-07	4.39365	0.00288396
OA_J473521_019255	119	127	111	5.99747e-06	5.97106e-06	2	0	8.86636e-08	5.38e-08	5.98427e-06	7.12318e-08	6.39251	1.36778e-05
OA_J473521_019256	139	154	124	7.27252e-06	6.67038e-06	3	0	1.32995e-07	5.38e-08	6.97145e-06	9.33975e-08	6.22193	0.0019435
OA_J473521_019257	220.5	235	206	1.10977e-05	1.10814e-05	4	4	1.77327e-07	2.11918e-07	1.10895e-05	1.94622e-07	5.83238	3.07967e-06
OA_J473521_019258	34.5	33	36	1.5584e-06	1.93656e-06	0	0	4.8e-08	5.38e-08	1.74748e-06	5.09e-08	5.10147	0.0121967
OA_J473521_019259	68	69	67	3.25847e-06	3.60416e-06	4	3	1.77327e-07	1.58938e-07	3.43131e-06	1.68133e-07	4.35109	0.00280175
OA_J473521_019260	163.5	176	151	8.31145e-06	8.1228e-06	3	2	1.32995e-07	1.05959e-07	8.21712e-06	1.19477e-07	6.10383	0.000138444
OA_J473521_019261	54.5	60	49	2.83345e-06	2.63587e-06	0	0	4.8e-08	5.38e-08	2.73466e-06	5.09e-08	5.74755	0.00135341
OA_J473521_019262	127.5	132	123	6.23359e-06	6.61658e-06	5	0	2.21659e-07	5.38e-08	6.42508e-06	1.3773e-07	5.54381	0.001104
OA_J473521_019263	126.5	123	130	5.80857e-06	6.99314e-06	2	1	8.86636e-08	5.29794e-08	6.40086e-06	7.08215e-08	6.49793	0.00864929
OA_J473521_019264	227	232	222	1.0956e-05	1.19421e-05	1	0	4.43318e-08	5.38e-08	1.14491e-05	4.90659e-08	7.86629	0.00186551
OA_J473521_019265	76.5	80	73	3.77793e-06	3.92692e-06	0	0	4.8e-08	5.38e-08	3.85242e-06	5.09e-08	6.24196	0.000384367
OA_J473521_019266	351.5	393	310	1.85591e-05	1.66759e-05	4	0	1.77327e-07	5.38e-08	1.76175e-05	1.15564e-07	7.25218	0.00289425
OA_J473521_019267	83.5	97	70	4.58074e-06	3.76554e-06	4	2	1.77327e-07	1.05959e-07	4.17314e-06	1.41643e-07	4.8808	0.0101439
OA_J473521_019268	144.5	166	123	7.83921e-06	6.61658e-06	1	2	4.43318e-08	1.05959e-07	7.2279e-06	7.51454e-08	6.58775	0.00724348
OA_J473521_019269	342.5	381	304	1.79924e-05	1.63532e-05	4	4	1.77327e-07	2.11918e-07	1.71728e-05	1.94622e-07	6.4633	0.00232327
OA_J473521_019270	262	286	238	1.35061e-05	1.28028e-05	4	2	1.77327e-07	1.05959e-07	1.31545e-05	1.41643e-07	6.53715	0.000736967
OA_J473521_019271	383	416	350	1.96453e-05	1.88277e-05	4	4	1.77327e-07	2.11918e-07	1.92365e-05	1.94622e-07	6.62702	0.000461401
OA_J473521_019272	185	189	181	8.92537e-06	9.7366e-06	2	2	8.86636e-08	1.05959e-07	9.33098e-06	9.73113e-08	6.58328	0.00192496
OA_J473521_019273	103	114	92	5.38356e-06	4.94899e-06	2	0	8.86636e-08	5.38e-08	5.16627e-06	7.12318e-08	6.18046	0.00182541
OA_J473521_019274	165	168	162	7.93366e-06	8.71452e-06	7	4	3.10323e-07	2.11918e-07	8.32409e-06	2.61121e-07	4.9945	0.00237351
OA_J473521_019275	186.5	179	194	8.45313e-06	1.04359e-05	17	13	7.53641e-07	6.88732e-07	9.44452e-06	7.21187e-07	3.71103	0.0126841
OA_J473521_019276	39	44	34	2.07786e-06	1.82897e-06	1	0	4.43318e-08	5.38e-08	1.95341e-06	4.90659e-08	5.31513	0.00424927
OA_J473521_019277	129.5	146	113	6.89473e-06	6.07865e-06	0	0	4.8e-08	5.38e-08	6.48669e-06	5.09e-08	6.99367	0.0039959
OA_J473521_019278	141.5	158	125	7.46142e-06	6.72417e-06	6	6	2.65991e-07	3.17876e-07	7.0928e-06	2.91933e-07	4.60264	0.00293947
OA_J473521_019279	133.5	130	137	6.13914e-06	7.36969e-06	1	0	4.43318e-08	5.38e-08	6.75442e-06	4.90659e-08	7.10497	0.0083153
OA_J473521_019280	43.5	38	49	1.79452e-06	2.63587e-06	1	0	4.43318e-08	5.38e-08	2.2152e-06	4.90659e-08	5.49657	0.0357123
OA_J473521_019281	117.5	131	104	6.18637e-06	5.59451e-06	2	1	8.86636e-08	5.29794e-08	5.89044e-06	7.08215e-08	6.37804	0.00258511
OA_J473521_019283	67	78	56	3.68349e-06	3.01243e-06	9	2	3.98986e-07	1.05959e-07	3.34796e-06	2.52472e-07	3.72908	0.0137025
OA_J473521_019284	425.5	457	394	2.15814e-05	2.11946e-05	10	7	4.43318e-07	3.70856e-07	2.1388e-05	4.07087e-07	5.71532	8.79401e-05
OA_J473521_019285	98.5	111	86	5.24188e-06	4.62623e-06	16	9	7.09309e-07	4.76815e-07	4.93406e-06	5.93062e-07	3.05652	0.00569646
OA_J473521_019286	343	362	324	1.70951e-05	1.7429e-05	7	6	3.10323e-07	3.17876e-07	1.7262e-05	3.14099e-07	5.78024	9.70728e-05
OA_J473521_019287	389	420	358	1.98342e-05	1.9258e-05	12	11	5.31982e-07	5.82774e-07	1.95461e-05	5.57378e-07	5.13208	0.000231903
OA_J473521_019288	39.5	48	31	2.26676e-06	1.66759e-06	0	0	4.8e-08	5.38e-08	1.96717e-06	5.09e-08	5.27232	0.0235824
OA_J473521_019290	246	258	234	1.21838e-05	1.25876e-05	19	12	8.42305e-07	6.35753e-07	1.23857e-05	7.39029e-07	4.0669	0.000378933
OA_J473521_019292	498.5	543	454	2.56427e-05	2.44222e-05	15	8	6.64977e-07	4.23835e-07	2.50325e-05	5.44406e-07	5.52297	0.000644641
OA_J473521_019293	126	144	108	6.80028e-06	5.80968e-06	9	4	3.98986e-07	2.11918e-07	6.30498e-06	3.05452e-07	4.36747	0.00698476
OA_J473521_019294	67.5	68	67	3.21124e-06	3.60416e-06	0	0	4.8e-08	5.38e-08	3.4077e-06	5.09e-08	6.06499	0.00340853
OA_J473521_019295	233.5	253	214	1.19477e-05	1.15118e-05	0	1	4.8e-08	5.29794e-08	1.17298e-05	5.04897e-08	7.85997	0.000348107
OA_J473521_019296	105	104	106	4.91131e-06	5.7021e-06	17	12	7.53641e-07	6.35753e-07	5.3067e-06	6.94697e-07	2.93336	0.00742963
OA_J473521_019297	259	276	242	1.30339e-05	1.3018e-05	8	2	3.54655e-07	1.05959e-07	1.3026e-05	2.30307e-07	5.82169	9.4812e-05
OA_J473521_019298	110	131	89	6.18637e-06	4.78761e-06	1	0	4.43318e-08	5.38e-08	5.48699e-06	4.90659e-08	6.80515	0.0161423
OA_J473521_019299	233.5	267	200	1.26089e-05	1.07587e-05	0	0	4.8e-08	5.38e-08	1.16838e-05	5.09e-08	7.84263	0.00626483
OA_J473521_019300	48	51	45	2.40843e-06	2.4207e-06	0	0	4.8e-08	5.38e-08	2.41456e-06	5.09e-08	5.56795	8.24206e-06
OA_J473521_019301	63	71	55	3.35292e-06	2.95863e-06	5	6	2.21659e-07	3.17876e-07	3.15577e-06	2.69767e-07	3.54821	0.00490785
OA_J473521_019302	73	82	64	3.87238e-06	3.44278e-06	8	8	3.54655e-07	4.23835e-07	3.65758e-06	3.89245e-07	3.23214	0.00440209
OA_J473521_019303	67.5	66	69	3.1168e-06	3.71174e-06	2	0	8.86636e-08	5.38e-08	3.41427e-06	7.12318e-08	5.58291	0.00785153
OA_J473521_019304	143	152	134	7.17807e-06	7.20831e-06	1	0	4.43318e-08	5.38e-08	7.19319e-06	4.90659e-08	7.19577	4.91833e-06
OA_J473521_019305	248	281	215	1.327e-05	1.15656e-05	9	6	3.98986e-07	3.17876e-07	1.24178e-05	3.58431e-07	5.11457	0.00496787
OA_J473521_019306	126.5	135	118	6.37526e-06	6.34762e-06	1	0	4.43318e-08	5.38e-08	6.36144e-06	4.90659e-08	7.01849	5.35567e-06
OA_J473521_019307	153.5	173	134	8.16978e-06	7.20831e-06	2	3	8.86636e-08	1.58938e-07	7.68905e-06	1.23801e-07	5.95671	0.00403501
OA_J473521_019308	186.5	198	175	9.35039e-06	9.41384e-06	20	9	8.86636e-07	4.76815e-07	9.38212e-06	6.81726e-07	3.78265	0.000567504
OA_J473521_019309	478.5	503	454	2.37538e-05	2.44222e-05	87	90	3.85687e-06	4.76815e-06	2.4088e-05	4.31251e-06	2.48171	0.000815473
OA_J473521_019310	338.5	363	314	1.71424e-05	1.68911e-05	8	11	3.54655e-07	5.82774e-07	1.70167e-05	4.68714e-07	5.1821	0.000105146
OA_J473521_019311	195.5	199	192	9.39761e-06	1.03283e-05	1	0	4.43318e-08	5.38e-08	9.86296e-06	4.90659e-08	7.65116	0.00224105
OA_J473521_019312	324.5	377	272	1.78035e-05	1.46318e-05	18	10	7.97973e-07	5.29794e-07	1.62176e-05	6.63883e-07	4.61049	0.0103084
OA_J473521_019313	234	243	225	1.14755e-05	1.21035e-05	1	1	4.43318e-08	5.29794e-08	1.17895e-05	4.86556e-08	7.92068	0.000714623
OA_J473521_019314	188.5	201	176	9.49206e-06	9.46763e-06	8	4	3.54655e-07	2.11918e-07	9.47985e-06	2.83287e-07	5.06453	6.19814e-05
OA_J473521_019315	405	420	390	1.98342e-05	2.09794e-05	12	6	5.31982e-07	3.17876e-07	2.04068e-05	4.24929e-07	5.58568	0.000848786
OA_J473521_019316	92.5	90	95	4.25018e-06	5.11037e-06	2	2	8.86636e-08	1.05959e-07	4.68027e-06	9.73113e-08	5.58784	0.00869596
OA_J473521_019317	64.5	71	58	3.35292e-06	3.12002e-06	1	1	4.43318e-08	5.29794e-08	3.23647e-06	4.86556e-08	6.05567	0.00133359
OA_J473521_019318	174	188	160	8.87814e-06	8.60694e-06	5	2	2.21659e-07	1.05959e-07	8.74254e-06	1.63809e-07	5.73797	0.000295189
OA_J473521_019319	288	319	257	1.50645e-05	1.38249e-05	10	2	4.43318e-07	1.05959e-07	1.44447e-05	2.74638e-07	5.71686	0.00204859
OA_J473521_019320	199.5	219	180	1.03421e-05	9.68281e-06	3	0	1.32995e-07	5.38e-08	1.00125e-05	9.33975e-08	6.7442	0.00111852
OA_J473521_019321	115	121	109	5.71412e-06	5.86348e-06	12	2	5.31982e-07	1.05959e-07	5.7888e-06	3.1897e-07	4.18177	0.00169862
OA_J473521_019322	71	82	60	3.87238e-06	3.2276e-06	0	0	4.8e-08	5.38e-08	3.54999e-06	5.09e-08	6.12401	0.00838301
OA_J473521_019323	88.5	91	86	4.2974e-06	4.62623e-06	6	11	2.65991e-07	5.82774e-07	4.46181e-06	4.24382e-07	3.39419	0.00318213
OA_J473521_019324	315.5	326	305	1.53951e-05	1.6407e-05	15	12	6.64977e-07	6.35753e-07	1.5901e-05	6.50365e-07	4.61173	0.00109972
OA_J473521_019326	127	134	120	6.32804e-06	6.4552e-06	0	1	4.8e-08	5.29794e-08	6.39162e-06	5.04897e-08	6.98405	0.000100672
OA_J473521_019327	256.5	286	227	1.35061e-05	1.22111e-05	1	3	4.43318e-08	1.58938e-07	1.28586e-05	1.01635e-07	6.98319	0.00258634
OA_J473521_019328	305.5	305	306	1.44034e-05	1.64608e-05	17	8	7.53641e-07	4.23835e-07	1.54321e-05	5.88738e-07	4.71216	0.00489032
OA_J473521_019329	40	49	31	2.31398e-06	1.66759e-06	2	2	8.86636e-08	1.05959e-07	1.99079e-06	9.73113e-08	4.35459	0.0279395
OA_J473521_019330	59	62	56	2.9279e-06	3.01243e-06	0	0	4.8e-08	5.38e-08	2.97017e-06	5.09e-08	5.86673	0.000210532
OA_J473521_019331	23.5	25	22	1.1806e-06	1.18345e-06	1	0	4.43318e-08	5.38e-08	1.18202e-06	4.90659e-08	4.5904	1.90415e-05
OA_J473521_019332	219	225	213	1.06254e-05	1.1458e-05	2	5	8.86636e-08	2.64897e-07	1.10417e-05	1.7678e-07	5.96486	0.00153037
OA_J473521_019333	40	50	30	2.36121e-06	1.6138e-06	0	0	4.8e-08	5.38e-08	1.9875e-06	5.09e-08	5.28715	0.0352804
OA_J473521_019334	87.5	94	81	4.43907e-06	4.35726e-06	4	1	1.77327e-07	5.29794e-08	4.39817e-06	1.15153e-07	5.25528	0.000301801
OA_J473521_019335	172	192	152	9.06704e-06	8.17659e-06	11	4	4.8765e-07	2.11918e-07	8.62182e-06	3.49784e-07	4.62346	0.00315964
OA_J473521_019336	251	275	227	1.29866e-05	1.22111e-05	6	6	2.65991e-07	3.17876e-07	1.25989e-05	2.91933e-07	5.43151	0.000995625
OA_J473521_019337	451	509	393	2.40371e-05	2.11408e-05	70	53	3.10323e-06	2.80791e-06	2.25889e-05	2.95557e-06	2.93411	0.00545213
OA_J473521_019338	243.5	279	208	1.31755e-05	1.1189e-05	0	1	4.8e-08	5.29794e-08	1.21823e-05	5.04897e-08	7.91458	0.00663639
OA_J473521_019339	145.5	152	139	7.17807e-06	7.47728e-06	8	4	3.54655e-07	2.11918e-07	7.32768e-06	2.83287e-07	4.69302	0.000553213
OA_J473521_019340	63	69	57	3.25847e-06	3.06622e-06	0	0	4.8e-08	5.38e-08	3.16234e-06	5.09e-08	5.95719	0.000953942
OA_J473521_019341	36.5	37	36	1.74729e-06	1.93656e-06	1	0	4.43318e-08	5.38e-08	1.84192e-06	4.90659e-08	5.23035	0.00278152
OA_J473521_019342	80	79	81	3.73071e-06	4.35726e-06	9	1	3.98986e-07	5.29794e-08	4.04399e-06	2.25983e-07	4.16149	0.00867165
OA_J473521_019343	275.5	321	230	1.5159e-05	1.23725e-05	3	8	1.32995e-07	4.23835e-07	1.37657e-05	2.78415e-07	5.6277	0.0106158
OA_J473521_019344	248	274	222	1.29394e-05	1.19421e-05	7	6	3.10323e-07	3.17876e-07	1.24408e-05	3.14099e-07	5.30771	0.00168669
OA_J473521_019345	126	148	104	6.98918e-06	5.59451e-06	1	1	4.43318e-08	5.29794e-08	6.29185e-06	4.86556e-08	7.01473	0.0122476
OA_J473521_019346	131.5	137	126	6.46971e-06	6.77796e-06	1	0	4.43318e-08	5.38e-08	6.62383e-06	4.90659e-08	7.0768	0.000549587
OA_J473521_019347	36	45	27	2.12509e-06	1.45242e-06	0	0	4.8e-08	5.38e-08	1.78875e-06	5.09e-08	5.13515	0.035477
OA_J473521_019348	82.5	82	83	3.87238e-06	4.46485e-06	14	11	6.20645e-07	5.82774e-07	4.16862e-06	6.0171e-07	2.79243	0.00685452
OA_J473521_019349	174	186	162	8.7837e-06	8.71452e-06	1	1	4.43318e-08	5.29794e-08	8.74911e-06	4.86556e-08	7.49039	1.60524e-05
OA_J473521_019350	167.5	197	138	9.30316e-06	7.42348e-06	0	0	4.8e-08	5.38e-08	8.36332e-06	5.09e-08	7.36027	0.0125437
OA_J473521_019351	90.5	104	77	4.91131e-06	4.14209e-06	0	0	4.8e-08	5.38e-08	4.5267e-06	5.09e-08	6.47465	0.00730375
OA_J473521_019352	158.5	170	147	8.02811e-06	7.90762e-06	3	3	1.32995e-07	1.58938e-07	7.96786e-06	1.45966e-07	5.77048	6.20666e-05
OA_J473521_019353	130	156	104	7.36697e-06	5.59451e-06	3	2	1.32995e-07	1.05959e-07	6.48074e-06	1.19477e-07	5.76135	0.018866
OA_J473521_019354	114	123	105	5.80857e-06	5.6483e-06	1	1	4.43318e-08	5.29794e-08	5.72843e-06	4.86556e-08	6.87939	0.000199579
OA_J473521_019355	157	165	149	7.79199e-06	8.01521e-06	5	0	2.21659e-07	5.38e-08	7.9036e-06	1.3773e-07	5.8426	0.000323195
OA_J473521_019356	49	52	46	2.45566e-06	2.47449e-06	1	0	4.43318e-08	5.38e-08	2.46507e-06	4.90659e-08	5.65077	1.9025e-05
OA_J473521_019357	114.5	125	104	5.90302e-06	5.59451e-06	3	0	1.32995e-07	5.38e-08	5.74877e-06	9.33975e-08	5.94372	0.000792055
OA_J473521_019358	344	387	301	1.82758e-05	1.61918e-05	0	2	4.8e-08	1.05959e-07	1.72338e-05	7.69795e-08	7.80655	0.00367114
OA_J473521_019359	76	86	66	4.06128e-06	3.55036e-06	3	1	1.32995e-07	5.29794e-08	3.80582e-06	9.29872e-08	5.35503	0.00481518
OA_J473521_019360	302	326	278	1.53951e-05	1.49546e-05	3	4	1.32995e-07	2.11918e-07	1.51749e-05	1.72457e-07	6.45931	0.000222376
OA_J473521_019361	90.5	104	77	4.91131e-06	4.14209e-06	1	1	4.43318e-08	5.29794e-08	4.5267e-06	4.86556e-08	6.53971	0.00729702
OA_J473521_019362	83.5	102	65	4.81687e-06	3.49657e-06	1	0	4.43318e-08	5.38e-08	4.15672e-06	4.90659e-08	6.40458	0.0248702
OA_J473521_019363	43.5	45	42	2.12509e-06	2.25932e-06	1	1	4.43318e-08	5.29794e-08	2.1922e-06	4.86556e-08	5.49363	0.000982947
OA_J473521_019364	90	97	83	4.58074e-06	4.46485e-06	2	0	8.86636e-08	5.38e-08	4.52279e-06	7.12318e-08	5.98855	0.000184719
OA_J473521_019365	180	200	160	9.44483e-06	8.60694e-06	9	6	3.98986e-07	3.17876e-07	9.02589e-06	3.58431e-07	4.6543	0.0023499
OA_J473521_019366	58.5	48	69	2.26676e-06	3.71174e-06	1	1	4.43318e-08	5.29794e-08	2.98925e-06	4.86556e-08	5.94103	0.0553994
OA_J473521_019367	61.5	69	54	3.25847e-06	2.90484e-06	2	0	8.86636e-08	5.38e-08	3.08165e-06	7.12318e-08	5.43504	0.00346515
OA_J473521_019368	140.5	165	116	7.79199e-06	6.24003e-06	1	2	4.43318e-08	1.05959e-07	7.01601e-06	7.51454e-08	6.54482	0.0122884
OA_J473521_019369	144.5	150	139	7.08363e-06	7.47728e-06	5	7	2.21659e-07	3.70856e-07	7.28045e-06	2.96258e-07	4.61911	0.000907045
OA_J473521_019371	89	90	88	4.25018e-06	4.73382e-06	3	0	1.32995e-07	5.38e-08	4.492e-06	9.33975e-08	5.58783	0.00308909
OA_J473521_019373	57.5	66	49	3.1168e-06	2.63587e-06	0	1	4.8e-08	5.29794e-08	2.87633e-06	5.04897e-08	5.8321	0.00716419
OA_J473521_019374	89.5	93	86	4.39185e-06	4.62623e-06	26	23	1.15263e-06	1.21853e-06	4.50904e-06	1.18558e-06	1.92723	0.00133897
OA_J473521_019375	111	110	112	5.19466e-06	6.02486e-06	4	2	1.77327e-07	1.05959e-07	5.60976e-06	1.41643e-07	5.30761	0.00575527
OA_J473521_019376	47	51	43	2.40843e-06	2.31311e-06	0	2	4.8e-08	1.05959e-07	2.36077e-06	7.69795e-08	4.93864	0.00059599
OA_J473521_019377	28	22	34	1.03893e-06	1.82897e-06	1	0	4.43318e-08	5.38e-08	1.43395e-06	4.90659e-08	4.86913	0.0726193
OA_J473521_019378	147	156	138	7.36697e-06	7.42348e-06	7	1	3.10323e-07	5.29794e-08	7.39522e-06	1.81651e-07	5.34735	0.00033335
OA_J473521_019379	264.5	271	258	1.27978e-05	1.38787e-05	2	0	8.86636e-08	5.38e-08	1.33383e-05	7.12318e-08	7.54883	0.00165705
OA_J473521_019380	106.5	118	95	5.57245e-06	5.11037e-06	1	0	4.43318e-08	5.38e-08	5.34141e-06	4.90659e-08	6.76636	0.00190117
OA_J473521_019381	125	127	123	5.99747e-06	6.61658e-06	3	0	1.32995e-07	5.38e-08	6.30702e-06	9.33975e-08	6.07743	0.00251301
OA_J473521_019382	23	23	23	1.08616e-06	1.23725e-06	1064	936	4.71691e-05	4.95887e-05	1.16171e-06	4.83789e-05	-5.38006	0.000658397
OA_J473521_019383	145	142	148	6.70583e-06	7.96142e-06	3	1	1.32995e-07	5.29794e-08	7.33362e-06	9.29872e-08	6.30135	0.00746378
OA_J473521_019384	78	83	73	3.91961e-06	3.92692e-06	0	1	4.8e-08	5.29794e-08	3.92327e-06	5.04897e-08	6.27992	1.30398e-06
OA_J473521_019385	43.5	53	34	2.50288e-06	1.82897e-06	0	0	4.8e-08	5.38e-08	2.16592e-06	5.09e-08	5.41117	0.0244558
OA_J473521_019386	182.5	191	174	9.01982e-06	9.36005e-06	1	2	4.43318e-08	1.05959e-07	9.18994e-06	7.51454e-08	6.93423	0.000359565
OA_J473521_019387	122	127	117	5.99747e-06	6.29382e-06	3	3	1.32995e-07	1.58938e-07	6.14565e-06	1.45966e-07	5.39586	0.000614058
OA_J473521_019388	248	264	232	1.24672e-05	1.24801e-05	5	3	2.21659e-07	1.58938e-07	1.24736e-05	1.90299e-07	6.03448	6.79393e-06
OA_J473521_019389	45	46	44	2.17231e-06	2.36691e-06	1	0	4.43318e-08	5.38e-08	2.26961e-06	4.90659e-08	5.53158	0.00191903
OA_J473521_019390	185.5	182	189	8.5948e-06	1.01669e-05	1	1	4.43318e-08	5.29794e-08	9.38085e-06	4.86556e-08	7.59097	0.00702027
OA_J473521_019391	51	51	51	2.40843e-06	2.74346e-06	1	1	4.43318e-08	5.29794e-08	2.57594e-06	4.86556e-08	5.72635	0.00436751
OA_J473521_019392	101.5	110	93	5.19466e-06	5.00278e-06	1	0	4.43318e-08	5.38e-08	5.09872e-06	4.90659e-08	6.69927	0.000361657
OA_J473521_019395	51.5	59	44	2.78623e-06	2.36691e-06	0	0	4.8e-08	5.38e-08	2.57657e-06	5.09e-08	5.66164	0.0068218
OA_J473521_019396	377	442	312	2.08731e-05	1.67835e-05	14	9	6.20645e-07	4.76815e-07	1.88283e-05	5.4873e-07	5.10066	0.0122981
OA_J473521_019397	181.5	201	162	9.49206e-06	8.71452e-06	4	0	1.77327e-07	5.38e-08	9.10329e-06	1.15564e-07	6.29963	0.00191277
OA_J473521_019398	40.5	48	33	2.26676e-06	1.77518e-06	1	0	4.43318e-08	5.38e-08	2.02097e-06	4.90659e-08	5.36418	0.0151892
OA_J473521_019399	135.5	135	136	6.37526e-06	7.3159e-06	1	1	4.43318e-08	5.29794e-08	6.84558e-06	4.86556e-08	7.13642	0.00475437
OA_J473521_019401	56	52	60	2.45566e-06	3.2276e-06	0	0	4.8e-08	5.38e-08	2.84163e-06	5.09e-08	5.80291	0.0185972
OA_J473521_019403	38.5	46	31	2.17231e-06	1.66759e-06	1	1	4.43318e-08	5.29794e-08	1.91995e-06	4.86556e-08	5.30232	0.0177103
OA_J473521_019404	240.5	253	228	1.19477e-05	1.22649e-05	13	14	5.76314e-07	7.41712e-07	1.21063e-05	6.59013e-07	4.19931	0.000244057
OA_J473521_019405	130.5	143	118	6.75306e-06	6.34762e-06	0	1	4.8e-08	5.29794e-08	6.55034e-06	5.04897e-08	7.01944	0.000971446
OA_J473521_019406	37.5	38	37	1.79452e-06	1.99035e-06	0	1	4.8e-08	5.29794e-08	1.89243e-06	5.04897e-08	5.22811	0.00281571
OA_J473521_019407	241	262	220	1.23727e-05	1.18345e-05	7	8	3.10323e-07	4.23835e-07	1.21036e-05	3.67079e-07	5.0432	0.000548646
OA_J473521_019408	61.5	78	45	3.68349e-06	2.4207e-06	2	3	8.86636e-08	1.58938e-07	3.0521e-06	1.23801e-07	4.62371	0.0436076
OA_J473521_019410	173	190	156	8.97259e-06	8.39176e-06	48	38	2.12793e-06	2.01322e-06	8.68218e-06	2.07058e-06	2.06803	0.00199866
OA_J473521_019411	184.5	209	160	9.86985e-06	8.60694e-06	7	2	3.10323e-07	1.05959e-07	9.23839e-06	2.08141e-07	5.47201	0.00498032
OA_J473521_019412	404	423	385	1.99758e-05	2.07104e-05	1	1	4.43318e-08	5.29794e-08	2.03431e-05	4.86556e-08	8.70772	0.000327442
OA_J473521_019413	97.5	104	91	4.91131e-06	4.8952e-06	0	0	4.8e-08	5.38e-08	4.90325e-06	5.09e-08	6.58993	3.11283e-06
OA_J473521_019414	363	392	334	1.85119e-05	1.7967e-05	21	16	9.30968e-07	8.47671e-07	1.82395e-05	8.8932e-07	4.35822	0.000252253
OA_J473521_019415	135.5	160	111	7.55587e-06	5.97106e-06	5	4	2.21659e-07	2.11918e-07	6.76346e-06	2.16789e-07	4.9634	0.0143367
OA_J473521_019416	521.5	543	500	2.56427e-05	2.68967e-05	40	37	1.77327e-06	1.96024e-06	2.62697e-05	1.86676e-06	3.8148	0.000674155
OA_J473521_019417	306.5	321	292	1.5159e-05	1.57077e-05	3	4	1.32995e-07	2.11918e-07	1.54334e-05	1.72457e-07	6.48367	0.000329707
OA_J473521_019418	278	296	260	1.39784e-05	1.39863e-05	11	10	4.8765e-07	5.29794e-07	1.39824e-05	5.08722e-07	4.78059	2.53186e-06
OA_J473521_019420	69.5	85	54	4.01405e-06	2.90484e-06	0	0	4.8e-08	5.38e-08	3.45945e-06	5.09e-08	6.08673	0.0254683
OA_J473521_019421	177.5	190	165	8.97259e-06	8.8759e-06	0	3	4.8e-08	1.58938e-07	8.92424e-06	1.03469e-07	6.43046	6.95766e-05
OA_J473521_019422	260.5	286	235	1.35061e-05	1.26414e-05	1	1	4.43318e-08	5.29794e-08	1.30737e-05	4.86556e-08	8.06985	0.00110011
OA_J473521_019423	258	292	224	1.37895e-05	1.20497e-05	3	0	1.32995e-07	5.38e-08	1.29196e-05	9.33975e-08	7.11196	0.00457774
OA_J473521_019424	63.5	66	61	3.1168e-06	3.2814e-06	0	0	4.8e-08	5.38e-08	3.1991e-06	5.09e-08	5.97386	0.000683547
OA_J473521_019425	34.5	42	27	1.98342e-06	1.45242e-06	1	0	4.43318e-08	5.38e-08	1.71792e-06	4.90659e-08	5.1298	0.0243954
OA_J473521_019426	319.5	329	310	1.55368e-05	1.66759e-05	6	1	2.65991e-07	5.29794e-08	1.61064e-05	1.59485e-07	6.65806	0.00131759
OA_J473521_019427	147	156	138	7.36697e-06	7.42348e-06	6	5	2.65991e-07	2.64897e-07	7.39522e-06	2.65444e-07	4.80011	1.57105e-05
OA_J473521_019428	61.5	67	56	3.16402e-06	3.01243e-06	9	8	3.98986e-07	4.23835e-07	3.08822e-06	4.1141e-07	2.90813	0.000822289
OA_J473521_019429	356.5	383	330	1.80869e-05	1.77518e-05	16	11	7.09309e-07	5.82774e-07	1.79193e-05	6.46042e-07	4.79375	0.000107487
OA_J473521_019430	81	86	76	4.06128e-06	4.0883e-06	2	1	8.86636e-08	5.29794e-08	4.07479e-06	7.08215e-08	5.84639	3.12403e-05
OA_J473521_019431	136.5	149	124	7.0364e-06	6.67038e-06	1	0	4.43318e-08	5.38e-08	6.85339e-06	4.90659e-08	7.12595	0.000723101
OA_J473521_019432	130	130	130	6.13914e-06	6.99314e-06	0	1	4.8e-08	5.29794e-08	6.56614e-06	5.04897e-08	7.02291	0.00426745
OA_J473521_019433	528	552	504	2.60677e-05	2.71119e-05	17	10	7.53641e-07	5.29794e-07	2.65898e-05	6.41718e-07	5.37279	0.000423189
OA_J473521_019434	267.5	300	235	1.41673e-05	1.26414e-05	0	1	4.8e-08	5.29794e-08	1.34043e-05	5.04897e-08	8.0525	0.00324835
OA_J473521_019435	181.5	186	177	8.7837e-06	9.52143e-06	1	3	4.43318e-08	1.58938e-07	9.15257e-06	1.01635e-07	6.49271	0.00169668
OA_J473521_019436	87	91	83	4.2974e-06	4.46485e-06	24	15	1.06396e-06	7.94691e-07	4.38112e-06	9.29326e-07	2.23705	0.002103
OA_J473521_019437	111.5	113	110	5.33633e-06	5.91727e-06	21	18	9.30968e-07	9.53629e-07	5.6268e-06	9.42299e-07	2.57806	0.00382857
OA_J473521_019438	165	169	161	7.98088e-06	8.66073e-06	2	1	8.86636e-08	5.29794e-08	8.32081e-06	7.08215e-08	6.87639	0.00169804
OA_J473521_019439	221.5	235	208	1.10977e-05	1.1189e-05	3	1	1.32995e-07	5.29794e-08	1.11434e-05	9.29872e-08	6.90494	3.01725e-05
OA_J473521_019440	139.5	153	126	7.2253e-06	6.77796e-06	2	0	8.86636e-08	5.38e-08	7.00163e-06	7.12318e-08	6.61903	0.00104628
OA_J473521_019441	75.5	84	67	3.96683e-06	3.60416e-06	1	0	4.43318e-08	5.38e-08	3.7855e-06	4.90659e-08	6.26962	0.00234862
OA_J473521_019442	63.5	70	57	3.30569e-06	3.06622e-06	7	4	3.10323e-07	2.11918e-07	3.18595e-06	2.61121e-07	3.60894	0.00195312
OA_J473521_019443	140	155	125	7.31975e-06	6.72417e-06	0	0	4.8e-08	5.38e-08	7.02196e-06	5.09e-08	7.10806	0.00182002
OA_J473521_019444	84.5	93	76	4.39185e-06	4.0883e-06	0	1	4.8e-08	5.29794e-08	4.24008e-06	5.04897e-08	6.39196	0.00131015
OA_J473521_019445	270.5	304	237	1.43561e-05	1.2749e-05	5	3	2.21659e-07	1.58938e-07	1.35525e-05	1.90299e-07	6.15416	0.00360227
OA_J473521_019446	300.5	327	274	1.54423e-05	1.47394e-05	11	7	4.8765e-07	3.70856e-07	1.50908e-05	4.29253e-07	5.1357	0.00058994
OA_J473521_019447	144.5	163	126	7.69754e-06	6.77796e-06	1	1	4.43318e-08	5.29794e-08	7.23775e-06	4.86556e-08	7.21679	0.00406588
OA_J473521_019448	67.5	74	61	3.49459e-06	3.2814e-06	4	8	1.77327e-07	4.23835e-07	3.388e-06	3.00581e-07	3.49461	0.00277416
OA_J473521_019449	90	103	77	4.86409e-06	4.14209e-06	4	4	1.77327e-07	2.11918e-07	4.50309e-06	1.94622e-07	4.53216	0.00696322
OA_J473521_019450	53	52	54	2.45566e-06	2.90484e-06	0	0	4.8e-08	5.38e-08	2.68025e-06	5.09e-08	5.71856	0.00721829
OA_J473521_019451	89	98	80	4.62797e-06	4.30347e-06	0	1	4.8e-08	5.29794e-08	4.46572e-06	5.04897e-08	6.46676	0.00134799
OA_J473521_019452	274	286	262	1.35061e-05	1.40939e-05	3	3	1.32995e-07	1.58938e-07	1.38e-05	1.45966e-07	6.56289	0.000463895
OA_J473521_019453	297	317	277	1.49701e-05	1.49008e-05	4	2	1.77327e-07	1.05959e-07	1.49354e-05	1.41643e-07	6.72034	1.13039e-05
OA_J473521_019454	145	157	133	7.41419e-06	7.15452e-06	2	1	8.86636e-08	5.29794e-08	7.28436e-06	7.08215e-08	6.68447	0.000329912
OA_J473521_019456	102	123	81	5.80857e-06	4.35726e-06	22	15	9.753e-07	7.94691e-07	5.08292e-06	8.84995e-07	2.52191	0.0290288
OA_J473521_019457	189.5	220	159	1.03893e-05	8.55314e-06	3	3	1.32995e-07	1.58938e-07	9.47122e-06	1.45966e-07	6.01984	0.00955579
OA_J473521_019458	66.5	77	56	3.63626e-06	3.01243e-06	0	0	4.8e-08	5.38e-08	3.32435e-06	5.09e-08	6.02926	0.00895846
OA_J473521_019459	146	168	124	7.93366e-06	6.67038e-06	3	2	1.32995e-07	1.05959e-07	7.30202e-06	1.19477e-07	5.93349	0.00764851
OA_J473521_019460	279.5	296	263	1.39784e-05	1.41477e-05	2	5	8.86636e-08	2.64897e-07	1.40631e-05	1.7678e-07	6.31381	7.74182e-05
OA_J473521_019462	32	32	32	1.51117e-06	1.72139e-06	0	0	4.8e-08	5.38e-08	1.61628e-06	5.09e-08	4.98887	0.00448179
OA_J473521_019463	64.5	72	57	3.40014e-06	3.06622e-06	0	0	4.8e-08	5.38e-08	3.23318e-06	5.09e-08	5.98914	0.00274214
OA_J473521_019464	67.5	66	69	3.1168e-06	3.71174e-06	0	0	4.8e-08	5.38e-08	3.41427e-06	5.09e-08	6.06777	0.00773247
OA_J473521_019465	58	59	57	2.78623e-06	3.06622e-06	2	5	8.86636e-08	2.64897e-07	2.92623e-06	1.7678e-07	4.04901	0.00360019
OA_J473521_019466	426.5	454	399	2.14398e-05	2.14636e-05	8	6	3.54655e-07	3.17876e-07	2.14517e-05	3.36265e-07	5.99535	1.07608e-06
OA_J473521_019467	363	390	336	1.84174e-05	1.80746e-05	2	1	8.86636e-08	5.29794e-08	1.8246e-05	7.08215e-08	8.00918	8.98848e-05
OA_J473521_019468	208.5	241	176	1.1381e-05	9.46763e-06	8	8	3.54655e-07	4.23835e-07	1.04243e-05	3.89245e-07	4.74313	0.00897811
OA_J473521_019469	194.5	217	172	1.02476e-05	9.25246e-06	9	6	3.98986e-07	3.17876e-07	9.75003e-06	3.58431e-07	4.76564	0.00281364
OA_J473521_019470	159.5	187	132	8.83092e-06	7.10072e-06	0	1	4.8e-08	5.29794e-08	7.96582e-06	5.04897e-08	7.30169	0.0117355
OA_J473521_019471	253.5	261	246	1.23255e-05	1.32332e-05	51	36	2.26092e-06	1.90726e-06	1.27794e-05	2.08409e-06	2.61632	0.00206763
OA_J473521_019472	170	191	149	9.01982e-06	8.01521e-06	2	1	8.86636e-08	5.29794e-08	8.51751e-06	7.08215e-08	6.9101	0.00352217
OA_J473521_019473	196.5	225	168	1.06254e-05	9.03728e-06	6	6	2.65991e-07	3.17876e-07	9.83134e-06	2.91933e-07	5.07368	0.00686495
OA_J473521_019475	310.5	344	277	1.62451e-05	1.49008e-05	44	44	1.9506e-06	2.33109e-06	1.5573e-05	2.14085e-06	2.86279	0.00269374
OA_J473521_019476	247.5	264	231	1.24672e-05	1.24263e-05	14	11	6.20645e-07	5.82774e-07	1.24468e-05	6.0171e-07	4.37056	5.53615e-06
OA_J473521_019477	72.5	73	72	3.44736e-06	3.87312e-06	3	0	1.32995e-07	5.38e-08	3.66024e-06	9.33975e-08	5.29241	0.00366506
OA_J473521_019478	60	65	55	3.06957e-06	2.95863e-06	17	12	7.53641e-07	6.35753e-07	3.0141e-06	6.94697e-07	2.11727	0.00121558
OA_J473521_019479	164	187	141	8.83092e-06	7.58486e-06	24	27	1.06396e-06	1.43044e-06	8.20789e-06	1.2472e-06	2.71832	0.00859247
OA_J473521_019480	103	115	91	5.43078e-06	4.8952e-06	3	1	1.32995e-07	5.29794e-08	5.16299e-06	9.29872e-08	5.79503	0.00283992
OA_J473521_019481	244	254	234	1.19949e-05	1.25876e-05	13	9	5.76314e-07	4.76815e-07	1.22912e-05	5.26564e-07	4.54488	0.00065177
OA_J473521_019482	74	69	79	3.25847e-06	4.24968e-06	7	7	3.10323e-07	3.70856e-07	3.75407e-06	3.40589e-07	3.46235	0.0205101
OA_J473521_019483	77	88	66	4.15573e-06	3.55036e-06	1	1	4.43318e-08	5.29794e-08	3.85304e-06	4.86556e-08	6.30725	0.00627191
OA_J473521_019484	83.5	83	84	3.91961e-06	4.51864e-06	5	1	2.21659e-07	5.29794e-08	4.21913e-06	1.37319e-07	4.94134	0.0057611
OA_J473521_019485	234	273	195	1.28922e-05	1.04897e-05	14	10	6.20645e-07	5.29794e-07	1.1691e-05	5.7522e-07	4.34514	0.011494
OA_J473521_019486	61	62	60	2.9279e-06	3.2276e-06	1	1	4.43318e-08	5.29794e-08	3.07775e-06	4.86556e-08	5.98313	0.00244038
OA_J473521_019487	61	61	61	2.88067e-06	3.2814e-06	2	1	8.86636e-08	5.29794e-08	3.08103e-06	7.08215e-08	5.44308	0.0044359
OA_J473521_019488	206.5	233	180	1.10032e-05	9.68281e-06	6	0	2.65991e-07	5.38e-08	1.0343e-05	1.59896e-07	6.01538	0.0042841
OA_J473521_019489	369	399	339	1.88424e-05	1.82359e-05	11	3	4.8765e-07	1.58938e-07	1.85392e-05	3.23294e-07	5.84158	0.000358358
OA_J473521_019490	71	82	60	3.87238e-06	3.2276e-06	0	0	4.8e-08	5.38e-08	3.54999e-06	5.09e-08	6.12401	0.00838301
OA_J473521_019491	92.5	87	98	4.1085e-06	5.27175e-06	1	0	4.43318e-08	5.38e-08	4.69012e-06	4.90659e-08	6.57876	0.0153459
OA_J473521_019492	41.5	47	36	2.21954e-06	1.93656e-06	1	1	4.43318e-08	5.29794e-08	2.07805e-06	4.86556e-08	5.41648	0.00483024
OA_J473521_019493	112	115	109	5.43078e-06	5.86348e-06	8	2	3.54655e-07	1.05959e-07	5.64713e-06	2.30307e-07	4.61589	0.00211548
OA_J473521_019494	162	176	148	8.31145e-06	7.96142e-06	2	1	8.86636e-08	5.29794e-08	8.13643e-06	7.08215e-08	6.84407	0.000475397
OA_J473521_019496	55.5	58	53	2.739e-06	2.85105e-06	0	0	4.8e-08	5.38e-08	2.79502e-06	5.09e-08	5.77905	0.000417682
OA_J473521_019497	43	47	39	2.21954e-06	2.09794e-06	0	1	4.8e-08	5.29794e-08	2.15874e-06	5.04897e-08	5.41806	0.000832048
OA_J473521_019498	92.5	105	80	4.95854e-06	4.30347e-06	0	0	4.8e-08	5.38e-08	4.63101e-06	5.09e-08	6.50752	0.00507554
OA_J473521_019499	73.5	83	64	3.91961e-06	3.44278e-06	24	17	1.06396e-06	9.0065e-07	3.6812e-06	9.82305e-07	1.90593	0.0086066
OA_J473521_019500	229	237	221	1.11921e-05	1.18883e-05	2	4	8.86636e-08	2.11918e-07	1.15402e-05	1.50291e-07	6.26277	0.00096193
OA_J473521_019501	193.5	202	185	9.53928e-06	9.95177e-06	7	8	3.10323e-07	4.23835e-07	9.74553e-06	3.67079e-07	4.73058	0.000519839
OA_J473521_019502	115.5	119	112	5.61968e-06	6.02486e-06	3	5	1.32995e-07	2.64897e-07	5.82227e-06	1.98946e-07	4.87113	0.00143239
OA_J473521_019503	320	322	318	1.52062e-05	1.71063e-05	5	6	2.21659e-07	3.17876e-07	1.61562e-05	2.69767e-07	5.90423	0.00356633
OA_J473521_019504	180	198	162	9.35039e-06	8.71452e-06	0	1	4.8e-08	5.29794e-08	9.03246e-06	5.04897e-08	7.48299	0.00125068
OA_J473521_019505	428.5	453	404	2.13925e-05	2.17325e-05	37	28	1.64028e-06	1.48342e-06	2.15625e-05	1.56185e-06	3.7872	8.7611e-05
OA_J473521_019506	39	37	41	1.74729e-06	2.20553e-06	1	5	4.43318e-08	2.64897e-07	1.97641e-06	1.54614e-07	3.67614	0.0189302
OA_J473521_019507	151	157	145	7.41419e-06	7.80004e-06	20	10	8.86636e-07	5.29794e-07	7.60711e-06	7.08215e-07	3.42509	0.00144772
OA_J473521_019508	114	133	95	6.28081e-06	5.11037e-06	2	1	8.86636e-08	5.29794e-08	5.69559e-06	7.08215e-08	6.32951	0.0106621
OA_J473521_019509	140	149	131	7.0364e-06	7.04693e-06	2	4	8.86636e-08	2.11918e-07	7.04166e-06	1.50291e-07	5.55009	8.05451e-05
OA_J473521_019510	48.5	44	53	2.07786e-06	2.85105e-06	1	0	4.43318e-08	5.38e-08	2.46446e-06	4.90659e-08	5.6504	0.024677
OA_J473521_019512	84	88	80	4.15573e-06	4.30347e-06	5	1	2.21659e-07	5.29794e-08	4.2296e-06	1.37319e-07	4.94492	0.000749748
OA_J473521_019514	287	310	264	1.46395e-05	1.42014e-05	4	3	1.77327e-07	1.58938e-07	1.44204e-05	1.68133e-07	6.42237	0.000236552
OA_J473521_019516	75	76	74	3.58904e-06	3.98071e-06	2	2	8.86636e-08	1.05959e-07	3.78487e-06	9.73113e-08	5.28149	0.00281392
OA_J473521_019517	52	53	51	2.50288e-06	2.74346e-06	2	2	8.86636e-08	1.05959e-07	2.62317e-06	9.73113e-08	4.75256	0.00227194
OA_J473521_019518	364	394	334	1.86063e-05	1.7967e-05	6	2	2.65991e-07	1.05959e-07	1.82866e-05	1.85975e-07	6.61954	0.000331237
OA_J473521_019519	113	129	97	6.09192e-06	5.21796e-06	0	0	4.8e-08	5.38e-08	5.65494e-06	5.09e-08	6.7957	0.0060256
OA_J473521_019520	46	52	40	2.45566e-06	2.15173e-06	0	0	4.8e-08	5.38e-08	2.3037e-06	5.09e-08	5.50014	0.00452115
OA_J473521_019521	73.5	85	62	4.01405e-06	3.33519e-06	5	0	2.21659e-07	5.38e-08	3.67462e-06	1.3773e-07	4.73769	0.00963208
OA_J473521_019522	66	72	60	3.40014e-06	3.2276e-06	0	1	4.8e-08	5.29794e-08	3.31387e-06	5.04897e-08	6.03638	0.000698699
OA_J473521_019523	264.5	306	223	1.44506e-05	1.19959e-05	19	17	8.42305e-07	9.0065e-07	1.32232e-05	8.71477e-07	3.92347	0.00973521
OA_J473521_019524	52.5	50	55	2.36121e-06	2.95863e-06	3	1	1.32995e-07	5.29794e-08	2.65992e-06	9.29872e-08	4.83821	0.0135059
OA_J473521_019525	64.5	67	62	3.16402e-06	3.33519e-06	0	0	4.8e-08	5.38e-08	3.2496e-06	5.09e-08	5.99645	0.000715943
OA_J473521_019526	444.5	486	403	2.29509e-05	2.16787e-05	17	13	7.53641e-07	6.88732e-07	2.23148e-05	7.21187e-07	4.95148	0.000868886
OA_J473521_019527	334.5	371	298	1.75202e-05	1.60304e-05	4	1	1.77327e-07	5.29794e-08	1.67753e-05	1.15153e-07	7.18664	0.00200699
OA_J473521_019529	64.5	72	57	3.40014e-06	3.06622e-06	0	1	4.8e-08	5.29794e-08	3.23318e-06	5.04897e-08	6.00082	0.00274122
OA_J473521_019530	440.5	501	380	2.36593e-05	2.04415e-05	7	6	3.10323e-07	3.17876e-07	2.20504e-05	3.14099e-07	6.13344	0.00543423
OA_J473521_019531	33.5	44	23	2.07786e-06	1.23725e-06	1	0	4.43318e-08	5.38e-08	1.65756e-06	4.90659e-08	5.07819	0.062005
OA_J473521_019533	151	170	132	8.02811e-06	7.10072e-06	6	2	2.65991e-07	1.05959e-07	7.56441e-06	1.85975e-07	5.34605	0.0040424
OA_J473521_019534	50.5	56	45	2.64455e-06	2.4207e-06	1	1	4.43318e-08	5.29794e-08	2.53263e-06	4.86556e-08	5.70188	0.00202716
OA_J473521_019536	164.5	193	136	9.11426e-06	7.3159e-06	2	0	8.86636e-08	5.38e-08	8.21508e-06	7.12318e-08	6.84961	0.0119768
OA_J473521_019537	78	71	85	3.35292e-06	4.57244e-06	1	0	4.43318e-08	5.38e-08	3.96268e-06	4.90659e-08	6.33561	0.0234269
OA_J473521_019538	70	79	61	3.73071e-06	3.2814e-06	0	1	4.8e-08	5.29794e-08	3.50606e-06	5.04897e-08	6.11772	0.00420053
OA_J473521_019539	152.5	166	139	7.83921e-06	7.47728e-06	1	2	4.43318e-08	1.05959e-07	7.65825e-06	7.51454e-08	6.67119	0.0005855
OA_J473521_019540	55	55	55	2.59733e-06	2.95863e-06	2	0	8.86636e-08	5.38e-08	2.77798e-06	7.12318e-08	5.28537	0.00446569
OA_J473521_019541	203	215	191	1.01532e-05	1.02745e-05	2	2	8.86636e-08	1.05959e-07	1.02139e-05	9.73113e-08	6.7137	3.66703e-05
OA_J473521_019542	21.5	23	20	1.08616e-06	1.07587e-06	0	0	4.8e-08	5.38e-08	1.08102e-06	5.09e-08	4.40858	3.28698e-05
OA_J473521_019543	114	116	112	5.478e-06	6.02486e-06	1	3	4.43318e-08	1.58938e-07	5.75143e-06	1.01635e-07	5.82245	0.00243616
OA_J473521_019544	107	125	89	5.90302e-06	4.78761e-06	0	1	4.8e-08	5.29794e-08	5.34532e-06	5.04897e-08	6.72614	0.0109134
OA_J473521_019545	210.5	226	195	1.06727e-05	1.04897e-05	7	3	3.10323e-07	1.58938e-07	1.05812e-05	2.3463e-07	5.49497	0.000131701
OA_J473521_019546	211	210	212	9.91708e-06	1.14042e-05	5	3	2.21659e-07	1.58938e-07	1.06606e-05	1.90299e-07	5.80789	0.00501425
OA_J473521_019547	161	170	152	8.02811e-06	8.17659e-06	0	0	4.8e-08	5.38e-08	8.10235e-06	5.09e-08	7.31453	8.51402e-05
OA_J473521_019548	46.5	57	36	2.69178e-06	1.93656e-06	2	1	8.86636e-08	5.29794e-08	2.31417e-06	7.08215e-08	5.03016	0.0272413
OA_J473521_019549	129	123	135	5.80857e-06	7.2621e-06	2	1	8.86636e-08	5.29794e-08	6.53534e-06	7.08215e-08	6.52793	0.0124118
OA_J473521_019550	268	299	237	1.412e-05	1.2749e-05	12	2	5.31982e-07	1.05959e-07	1.34345e-05	3.1897e-07	5.39638	0.00298215
OA_J473521_019551	265	268	262	1.26561e-05	1.40939e-05	1	2	4.43318e-08	1.05959e-07	1.3375e-05	7.51454e-08	7.47564	0.00291433
OA_J473521_019552	110	120	100	5.6669e-06	5.37934e-06	7	3	3.10323e-07	1.58938e-07	5.52312e-06	2.3463e-07	4.55702	0.00094267
OA_J473521_019553	85	89	81	4.20295e-06	4.35726e-06	1	0	4.43318e-08	5.38e-08	4.28011e-06	4.90659e-08	6.44678	0.000333617
OA_J473521_019554	66.5	79	54	3.73071e-06	2.90484e-06	1	0	4.43318e-08	5.38e-08	3.31777e-06	4.90659e-08	6.07935	0.015589
OA_J473521_019555	46	45	47	2.12509e-06	2.52829e-06	0	0	4.8e-08	5.38e-08	2.32669e-06	5.09e-08	5.51447	0.00775764
OA_J473521_019556	141	147	135	6.94195e-06	7.2621e-06	3	3	1.32995e-07	1.58938e-07	7.10202e-06	1.45966e-07	5.60452	0.000532618
OA_J473521_019557	48.5	45	52	2.12509e-06	2.79725e-06	2	1	8.86636e-08	5.29794e-08	2.46117e-06	7.08215e-08	5.11901	0.0192531
OA_J473521_019558	127	145	109	6.8475e-06	5.86348e-06	0	0	4.8e-08	5.38e-08	6.35549e-06	5.09e-08	6.96419	0.00603537
OA_J473521_019559	462	464	460	2.1912e-05	2.47449e-05	3	0	1.32995e-07	5.38e-08	2.33285e-05	9.33975e-08	7.96449	0.00369862
OA_J473521_019560	70	79	61	3.73071e-06	3.2814e-06	0	0	4.8e-08	5.38e-08	3.50606e-06	5.09e-08	6.10604	0.00420171
OA_J473521_019561	223	234	212	1.10505e-05	1.14042e-05	18	21	7.97973e-07	1.11257e-06	1.12274e-05	9.55271e-07	3.55496	0.000530482
OA_J473521_019562	137.5	146	129	6.89473e-06	6.93934e-06	1	0	4.43318e-08	5.38e-08	6.91703e-06	4.90659e-08	7.13929	1.10224e-05
OA_J473521_019563	127	133	121	6.28081e-06	6.509e-06	3	0	1.32995e-07	5.38e-08	6.3949e-06	9.33975e-08	6.0974	0.000367111
OA_J473521_019564	55.5	50	61	2.36121e-06	3.2814e-06	1	0	4.43318e-08	5.38e-08	2.8213e-06	4.90659e-08	5.8455	0.0264589
OA_J473521_019565	637.5	683	592	3.22541e-05	3.18457e-05	25	20	1.1083e-06	1.05959e-06	3.20499e-05	1.08395e-06	4.88596	4.4101e-05
OA_J473521_019566	23	25	21	1.1806e-06	1.12966e-06	0	0	4.8e-08	5.38e-08	1.15513e-06	5.09e-08	4.50425	0.000538495
OA_J473521_019567	59.5	73	46	3.44736e-06	2.47449e-06	1	0	4.43318e-08	5.38e-08	2.96092e-06	4.90659e-08	5.91518	0.0267928
OA_J473521_019568	127.5	151	104	7.13085e-06	5.59451e-06	7	3	3.10323e-07	1.58938e-07	6.36268e-06	2.3463e-07	4.76117	0.0154981
OA_J473521_019569	130	139	121	6.56416e-06	6.509e-06	1	0	4.43318e-08	5.38e-08	6.53658e-06	4.90659e-08	7.05767	1.8605e-05
OA_J473521_019570	282	301	263	1.42145e-05	1.41477e-05	8	6	3.54655e-07	3.17876e-07	1.41811e-05	3.36265e-07	5.39822	7.58411e-06
OA_J473521_019571	271	281	261	1.327e-05	1.40401e-05	35	24	1.55161e-06	1.27151e-06	1.36551e-05	1.41156e-06	3.27407	0.00111803
OA_J473521_019572	329	370	288	1.74729e-05	1.54925e-05	2	0	8.86636e-08	5.38e-08	1.64827e-05	7.12318e-08	7.85422	0.00362177
OA_J473521_019573	270.5	298	243	1.40728e-05	1.30718e-05	2	1	8.86636e-08	5.29794e-08	1.35723e-05	7.08215e-08	7.58226	0.0013731
OA_J473521_019574	441	464	418	2.1912e-05	2.24856e-05	2	6	8.86636e-08	3.17876e-07	2.21988e-05	2.0327e-07	6.77094	0.000197106
OA_J473521_019575	25.5	28	23	1.32228e-06	1.23725e-06	1	0	4.43318e-08	5.38e-08	1.27977e-06	4.90659e-08	4.70501	0.001206
OA_J473521_019576	389	406	372	1.9173e-05	2.00111e-05	22	25	9.753e-07	1.32449e-06	1.95921e-05	1.14989e-06	4.09069	0.000605385
OA_J473521_019577	43	51	35	2.40843e-06	1.88277e-06	2	0	8.86636e-08	5.38e-08	2.1456e-06	7.12318e-08	4.91272	0.0157446
OA_J473521_019578	201	225	177	1.06254e-05	9.52143e-06	0	4	4.8e-08	2.11918e-07	1.00734e-05	1.29959e-07	6.27635	0.00313476
OA_J473521_019579	127.5	138	117	6.51694e-06	6.29382e-06	4	4	1.77327e-07	2.11918e-07	6.40538e-06	1.94622e-07	5.04053	0.000330238
OA_J473521_019580	167	172	162	8.12256e-06	8.71452e-06	6	3	2.65991e-07	1.58938e-07	8.41854e-06	2.12465e-07	5.30828	0.00134077
OA_J473521_019581	175.5	187	164	8.83092e-06	8.82211e-06	8	4	3.54655e-07	2.11918e-07	8.82652e-06	2.83287e-07	4.96151	7.00446e-05
OA_J473521_019582	26	25	27	1.1806e-06	1.45242e-06	0	0	4.8e-08	5.38e-08	1.31651e-06	5.09e-08	4.69291	0.0113413
OA_J473521_019583	260.5	286	235	1.35061e-05	1.26414e-05	4	2	1.77327e-07	1.05959e-07	1.30737e-05	1.41643e-07	6.52827	0.00112344
OA_J473521_019584	117	127	107	5.99747e-06	5.75589e-06	5	3	2.21659e-07	1.58938e-07	5.87668e-06	1.90299e-07	4.94867	0.000481289
OA_J473521_019585	166	171	161	8.07533e-06	8.66073e-06	2	1	8.86636e-08	5.29794e-08	8.36803e-06	7.08215e-08	6.88456	0.00124675
OA_J473521_019586	202.5	228	177	1.07671e-05	9.52143e-06	3	1	1.32995e-07	5.29794e-08	1.01443e-05	9.29872e-08	6.76942	0.00383344
OA_J473521_019587	328	345	311	1.62923e-05	1.67297e-05	8	6	3.54655e-07	3.17876e-07	1.6511e-05	3.36265e-07	5.61768	0.000184062
OA_J473521_019589	340	363	317	1.71424e-05	1.70525e-05	7	4	3.10323e-07	2.11918e-07	1.70975e-05	2.61121e-07	6.03292	1.5668e-05
OA_J473521_019590	107	113	101	5.33633e-06	5.43313e-06	0	0	4.8e-08	5.38e-08	5.38473e-06	5.09e-08	6.72506	8.26257e-05
OA_J473521_019591	261.5	279	244	1.31755e-05	1.31256e-05	3	1	1.32995e-07	5.29794e-08	1.31505e-05	9.29872e-08	7.14388	1.30386e-05
OA_J473521_019592	24	23	25	1.08616e-06	1.34483e-06	0	1	4.8e-08	5.29794e-08	1.2155e-06	5.04897e-08	4.58941	0.0121058
OA_J473521_019593	103.5	116	91	5.478e-06	4.8952e-06	4	0	1.77327e-07	5.38e-08	5.1866e-06	1.15564e-07	5.48803	0.00343265
OA_J473521_019594	173	187	159	8.83092e-06	8.55314e-06	9	2	3.98986e-07	1.05959e-07	8.69203e-06	2.52472e-07	5.10549	0.000571724
OA_J473521_019595	512.5	552	473	2.60677e-05	2.54443e-05	11	14	4.8765e-07	7.41712e-07	2.5756e-05	6.14681e-07	5.38893	0.00017919
OA_J473521_019596	40	47	33	2.21954e-06	1.77518e-06	7	1	3.10323e-07	5.29794e-08	1.99736e-06	1.81651e-07	3.45885	0.0194149
OA_J473521_019597	170.5	183	158	8.64202e-06	8.49935e-06	10	4	4.43318e-07	2.11918e-07	8.57068e-06	3.27618e-07	4.70932	0.00027179
OA_J473521_019598	206	224	188	1.05782e-05	1.01132e-05	52	38	2.30525e-06	2.01322e-06	1.03457e-05	2.15924e-06	2.26044	0.00112282
OA_J473521_019599	241	253	229	1.19477e-05	1.23187e-05	12	10	5.31982e-07	5.29794e-07	1.21332e-05	5.30888e-07	4.51441	0.000255533
OA_J473521_019600	57	62	52	2.9279e-06	2.79725e-06	1	2	4.43318e-08	1.05959e-07	2.86258e-06	7.51454e-08	5.25148	0.000670752
OA_J473521_019601	67	69	65	3.25847e-06	3.49657e-06	1	1	4.43318e-08	5.29794e-08	3.37752e-06	4.86556e-08	6.11721	0.00127822
OA_J473521_019602	55	57	53	2.69178e-06	2.85105e-06	0	0	4.8e-08	5.38e-08	2.77142e-06	5.09e-08	5.76681	0.000856885
OA_J473521_019603	345	363	327	1.71424e-05	1.75904e-05	18	13	7.97973e-07	6.88732e-07	1.73664e-05	7.43353e-07	4.54611	0.000192324
OA_J473521_019604	43.5	37	50	1.74729e-06	2.68967e-06	2	0	8.86636e-08	5.38e-08	2.21848e-06	7.12318e-08	4.96091	0.0449902
OA_J473521_019605	94.5	98	91	4.62797e-06	4.8952e-06	2	1	8.86636e-08	5.29794e-08	4.76159e-06	7.08215e-08	6.07111	0.000824824
OA_J473521_019606	105.5	118	93	5.57245e-06	5.00278e-06	0	0	4.8e-08	5.38e-08	5.28762e-06	5.09e-08	6.69881	0.00294572
OA_J473521_019607	312	344	280	1.62451e-05	1.50621e-05	6	1	2.65991e-07	5.29794e-08	1.56536e-05	1.59485e-07	6.61693	0.00150125
OA_J473521_019608	175.5	199	152	9.39761e-06	8.17659e-06	1	0	4.43318e-08	5.38e-08	8.7871e-06	4.90659e-08	7.48452	0.00484639
OA_J473521_019609	272.5	302	243	1.42617e-05	1.30718e-05	3	0	1.32995e-07	5.38e-08	1.36667e-05	9.33975e-08	7.19307	0.0019242
OA_J473521_019610	358	387	329	1.82758e-05	1.7698e-05	20	12	8.86636e-07	6.35753e-07	1.79869e-05	7.61194e-07	4.56254	0.000334145
OA_J473521_019611	22.5	18	27	8.50035e-07	1.45242e-06	1	0	4.43318e-08	5.38e-08	1.15123e-06	4.90659e-08	4.55231	0.0672497
OA_J473521_019612	83	88	78	4.15573e-06	4.19588e-06	7	10	3.10323e-07	5.29794e-07	4.17581e-06	4.20059e-07	3.31339	0.000881098
OA_J473521_019613	73.5	86	61	4.06128e-06	3.2814e-06	0	0	4.8e-08	5.38e-08	3.67134e-06	5.09e-08	6.1725	0.011403
OA_J473521_019614	91.5	105	78	4.95854e-06	4.19588e-06	1	0	4.43318e-08	5.38e-08	4.57721e-06	4.90659e-08	6.5436	0.00701839
OA_J473521_019615	46.5	47	46	2.21954e-06	2.47449e-06	0	0	4.8e-08	5.38e-08	2.34701e-06	5.09e-08	5.52702	0.00306962
OA_J473521_019616	488.5	527	450	2.48871e-05	2.4207e-05	19	16	8.42305e-07	8.47671e-07	2.45471e-05	8.44988e-07	4.86047	0.000205781
OA_J473521_019617	294.5	299	290	1.412e-05	1.56001e-05	8518	7128	0.000377618	0.000377637	1.48601e-05	0.000377628	-4.66745	4.16231e-06
OA_J473521_019618	131	143	119	6.75306e-06	6.40141e-06	9	1	3.98986e-07	5.29794e-08	6.57724e-06	2.25983e-07	4.8632	0.00150495
OA_J473521_019619	357.5	381	334	1.79924e-05	1.7967e-05	13	11	5.76314e-07	5.82774e-07	1.79797e-05	5.79544e-07	4.95531	5.67181e-07
OA_J473521_019620	186	208	164	9.82263e-06	8.82211e-06	1	0	4.43318e-08	5.38e-08	9.32237e-06	4.90659e-08	7.56983	0.00289781
OA_J473521_019621	120	139	101	6.56416e-06	5.43313e-06	2	1	8.86636e-08	5.29794e-08	5.99865e-06	7.08215e-08	6.40431	0.00898761
OA_J473521_019623	30.5	37	24	1.74729e-06	1.29104e-06	1	0	4.43318e-08	5.38e-08	1.51916e-06	4.90659e-08	4.95241	0.0232532
OA_J473521_019624	140.5	165	116	7.79199e-06	6.24003e-06	10	7	4.43318e-07	3.70856e-07	7.01601e-06	4.07087e-07	4.10724	0.0135362
OA_J473521_019625	229.5	268	191	1.26561e-05	1.02745e-05	11	4	4.8765e-07	2.11918e-07	1.14653e-05	3.49784e-07	5.03467	0.0114315
OA_J473521_019626	257	292	222	1.37895e-05	1.19421e-05	47	60	2.0836e-06	3.17876e-06	1.28658e-05	2.63118e-06	2.28976	0.0108296
OA_J473521_019627	48	45	51	2.12509e-06	2.74346e-06	1	1	4.43318e-08	5.29794e-08	2.43427e-06	4.86556e-08	5.64474	0.0163885
OA_J473521_019628	231.5	257	206	1.21366e-05	1.10814e-05	12	12	5.31982e-07	6.35753e-07	1.1609e-05	5.83867e-07	4.31346	0.00230419
OA_J473521_019629	68.5	69	68	3.25847e-06	3.65795e-06	2	0	8.86636e-08	5.38e-08	3.45821e-06	7.12318e-08	5.60136	0.00348598
OA_J473521_019630	184	195	173	9.20871e-06	9.30625e-06	12	3	5.31982e-07	1.58938e-07	9.25748e-06	3.4546e-07	4.74403	0.000467653
OA_J473521_019631	132	148	116	6.98918e-06	6.24003e-06	1	0	4.43318e-08	5.38e-08	6.6146e-06	4.90659e-08	7.07479	0.0032396
OA_J473521_019632	132.5	141	124	6.65861e-06	6.67038e-06	1	2	4.43318e-08	1.05959e-07	6.66449e-06	7.51454e-08	6.47067	2.26644e-05
OA_J473521_019633	163.5	177	150	8.35868e-06	8.069e-06	7	2	3.10323e-07	1.05959e-07	8.21384e-06	2.08141e-07	5.30242	0.000489875
OA_J473521_019634	439	490	388	2.31398e-05	2.08718e-05	7	5	3.10323e-07	2.64897e-07	2.20058e-05	2.8761e-07	6.25763	0.00271632
OA_J473521_019635	95.5	104	87	4.91131e-06	4.68002e-06	4	1	1.77327e-07	5.29794e-08	4.79566e-06	1.15153e-07	5.3801	0.000785999
OA_J473521_019636	216.5	231	202	1.09088e-05	1.08663e-05	6	5	2.65991e-07	2.64897e-07	1.08876e-05	2.65444e-07	5.35813	4.00481e-06
OA_J473521_019637	101	103	99	4.86409e-06	5.32554e-06	45	34	1.99493e-06	1.8013e-06	5.09482e-06	1.89812e-06	1.42446	0.00607088
OA_J473521_019638	27.5	33	22	1.5584e-06	1.18345e-06	2	0	8.86636e-08	5.38e-08	1.37092e-06	7.12318e-08	4.26648	0.0203483
OA_J473521_019639	22	26	18	1.22783e-06	9.68281e-07	0	0	4.8e-08	5.38e-08	1.09806e-06	5.09e-08	4.43114	0.0150211
OA_J473521_019640	190	208	172	9.82263e-06	9.25246e-06	7	2	3.10323e-07	1.05959e-07	9.53755e-06	2.08141e-07	5.51798	0.00105207
OA_J473521_019641	368	402	334	1.89841e-05	1.7967e-05	13	8	5.76314e-07	4.23835e-07	1.84755e-05	5.00074e-07	5.20733	0.000817384
OA_J473521_019642	28	28	28	1.32228e-06	1.50621e-06	1	0	4.43318e-08	5.38e-08	1.41424e-06	4.90659e-08	4.84917	0.00451922
OA_J473521_019643	25.5	23	28	1.08616e-06	1.50621e-06	1	2	4.43318e-08	1.05959e-07	1.29618e-06	7.51454e-08	4.10844	0.028918
OA_J473521_019644	203.5	230	177	1.08616e-05	9.52143e-06	1	1	4.43318e-08	5.29794e-08	1.01915e-05	4.86556e-08	7.71055	0.00433636
OA_J473521_019645	275.5	292	259	1.37895e-05	1.39325e-05	3	0	1.32995e-07	5.38e-08	1.3861e-05	9.33975e-08	7.21343	3.52412e-05
OA_J473521_019646	23	25	21	1.1806e-06	1.12966e-06	4	2	1.77327e-07	1.05959e-07	1.15513e-06	1.41643e-07	3.02772	0.00186602
OA_J473521_019647	127.5	134	121	6.32804e-06	6.509e-06	0	0	4.8e-08	5.38e-08	6.41852e-06	5.09e-08	6.97843	0.000202053
OA_J473521_019648	319.5	375	264	1.77091e-05	1.42014e-05	6	5	2.65991e-07	2.64897e-07	1.59552e-05	2.65444e-07	5.90948	0.012266
OA_J473521_019649	284.5	312	257	1.47339e-05	1.38249e-05	5	8	2.21659e-07	4.23835e-07	1.42794e-05	3.22747e-07	5.46739	0.00111109
OA_J473521_019650	60	59	61	2.78623e-06	3.2814e-06	6	4	2.65991e-07	2.11918e-07	3.03381e-06	2.38954e-07	3.66633	0.00784767
OA_J473521_019651	105	118	92	5.57245e-06	4.94899e-06	1	1	4.43318e-08	5.29794e-08	5.26072e-06	4.86556e-08	6.75651	0.00355875
OA_J473521_019652	136	145	127	6.8475e-06	6.83176e-06	0	1	4.8e-08	5.29794e-08	6.83963e-06	5.04897e-08	7.08179	1.47823e-06
OA_J473521_019653	216.5	232	201	1.0956e-05	1.08125e-05	1	1	4.43318e-08	5.29794e-08	1.08843e-05	4.86556e-08	7.80542	4.40032e-05
OA_J473521_019654	132.5	135	130	6.37526e-06	6.99314e-06	3	0	1.32995e-07	5.38e-08	6.6842e-06	9.33975e-08	6.16123	0.00222585
OA_J473521_019655	193.5	199	188	9.39761e-06	1.01132e-05	2	2	8.86636e-08	1.05959e-07	9.75541e-06	9.73113e-08	6.64745	0.0013704
OA_J473521_019657	43.5	49	38	2.31398e-06	2.04415e-06	0	0	4.8e-08	5.38e-08	2.17907e-06	5.09e-08	5.4199	0.00399669
OA_J473521_019658	75	88	62	4.15573e-06	3.33519e-06	1	0	4.43318e-08	5.38e-08	3.74546e-06	4.90659e-08	6.25428	0.0120977
OA_J473521_019660	41	46	36	2.17231e-06	1.93656e-06	0	0	4.8e-08	5.38e-08	2.05444e-06	5.09e-08	5.33493	0.00344559
OA_J473521_019661	124	144	104	6.80028e-06	5.59451e-06	2	2	8.86636e-08	1.05959e-07	6.1974e-06	9.73113e-08	5.99291	0.00962894
OA_J473521_019663	170	184	156	8.68925e-06	8.39176e-06	39	25	1.72894e-06	1.32449e-06	8.54051e-06	1.52671e-06	2.48389	0.00127861
OA_J473521_019664	20.5	24	17	1.13338e-06	9.14487e-07	0	0	4.8e-08	5.38e-08	1.02393e-06	5.09e-08	4.33031	0.0124251
OA_J473521_019665	127.5	134	121	6.32804e-06	6.509e-06	2	4	8.86636e-08	2.11918e-07	6.41852e-06	1.50291e-07	5.41641	0.000304883
OA_J473521_019666	47	50	44	2.36121e-06	2.36691e-06	1	0	4.43318e-08	5.38e-08	2.36406e-06	4.90659e-08	5.5904	5.69748e-06
OA_J473521_019667	249	278	220	1.31283e-05	1.18345e-05	3	0	1.32995e-07	5.38e-08	1.24814e-05	9.33975e-08	7.06218	0.00272595
OA_J473521_019668	110.5	122	99	5.76135e-06	5.32554e-06	0	4	4.8e-08	2.11918e-07	5.54344e-06	1.29959e-07	5.41465	0.00184434
OA_J473521_019669	25.5	26	25	1.22783e-06	1.34483e-06	2	1	8.86636e-08	5.29794e-08	1.28633e-06	7.08215e-08	4.18293	0.0025222
OA_J473521_019670	81.5	94	69	4.43907e-06	3.71174e-06	0	2	4.8e-08	1.05959e-07	4.07541e-06	7.69795e-08	5.72633	0.00822227
OA_J473521_019671	66	89	43	4.20295e-06	2.31311e-06	1	0	4.43318e-08	5.38e-08	3.25803e-06	4.90659e-08	6.05314	0.0768482
OA_J473521_019672	259	282	236	1.33172e-05	1.26952e-05	12	11	5.31982e-07	5.82774e-07	1.30062e-05	5.57378e-07	4.5444	0.000627685
OA_J473521_019673	393	404	382	1.90786e-05	2.05491e-05	5	2	2.21659e-07	1.05959e-07	1.98139e-05	1.63809e-07	6.91835	0.00140575
OA_J473521_019674	75	72	78	3.40014e-06	4.19588e-06	2	0	8.86636e-08	5.38e-08	3.79801e-06	7.12318e-08	5.73658	0.0112276
OA_J473521_019675	142	149	135	7.0364e-06	7.2621e-06	2	2	8.86636e-08	1.05959e-07	7.14925e-06	9.73113e-08	6.19904	0.00025749
OA_J473521_019676	231	242	220	1.14282e-05	1.18345e-05	1	1	4.43318e-08	5.29794e-08	1.16314e-05	4.86556e-08	7.9012	0.000307617
OA_J473521_019677	236.5	241	232	1.1381e-05	1.24801e-05	1	1	4.43318e-08	5.29794e-08	1.19306e-05	4.86556e-08	7.93784	0.00213245
OA_J473521_019678	217	235	199	1.10977e-05	1.07049e-05	20	18	8.86636e-07	9.53629e-07	1.09013e-05	9.20133e-07	3.56651	0.000398211
OA_J473521_019679	239.5	256	223	1.20894e-05	1.19959e-05	3	5	1.32995e-07	2.64897e-07	1.20426e-05	1.98946e-07	5.91963	4.65851e-05
OA_J473521_019680	77	82	72	3.87238e-06	3.87312e-06	0	1	4.8e-08	5.29794e-08	3.87275e-06	5.04897e-08	6.26123	4.33651e-07
OA_J473521_019681	28.5	29	28	1.3695e-06	1.50621e-06	0	0	4.8e-08	5.38e-08	1.43786e-06	5.09e-08	4.82011	0.00242446
OA_J473521_019682	58	60	56	2.83345e-06	3.01243e-06	0	0	4.8e-08	5.38e-08	2.92294e-06	5.09e-08	5.84361	0.000970491
OA_J473521_019683	114	129	99	6.09192e-06	5.32554e-06	1	2	4.43318e-08	1.05959e-07	5.70873e-06	7.51454e-08	6.24734	0.00462421
OA_J473521_019684	30	32	28	1.51117e-06	1.50621e-06	2	0	8.86636e-08	5.38e-08	1.50869e-06	7.12318e-08	4.40463	0.000150003
OA_J473521_019685	273.5	286	261	1.35061e-05	1.40401e-05	3	1	1.32995e-07	5.29794e-08	1.37731e-05	9.29872e-08	7.21061	0.000389254
OA_J473521_019686	79.5	89	70	4.20295e-06	3.76554e-06	0	1	4.8e-08	5.29794e-08	3.98424e-06	5.04897e-08	6.30217	0.00307717
OA_J473521_019687	131.5	137	126	6.46971e-06	6.77796e-06	0	1	4.8e-08	5.29794e-08	6.62383e-06	5.04897e-08	7.03553	0.00054945
OA_J473521_019688	28.5	28	29	1.32228e-06	1.56001e-06	2	0	8.86636e-08	5.38e-08	1.44114e-06	7.12318e-08	4.33855	0.00760305
OA_J473521_019689	94	96	92	4.53352e-06	4.94899e-06	1	0	4.43318e-08	5.38e-08	4.74126e-06	4.90659e-08	6.5944	0.00195532
OA_J473521_019690	284.5	311	258	1.46867e-05	1.38787e-05	2	3	8.86636e-08	1.58938e-07	1.42827e-05	1.23801e-07	6.8501	0.000819299
OA_J473521_019691	226.5	250	203	1.1806e-05	1.09201e-05	27	19	1.19696e-06	1.00661e-06	1.1363e-05	1.10178e-06	3.36644	0.00194375
OA_J473521_019692	250	256	244	1.20894e-05	1.31256e-05	10	5	4.43318e-07	2.64897e-07	1.26075e-05	3.54108e-07	5.15395	0.00183572
OA_J473521_019693	36	36	36	1.70007e-06	1.93656e-06	0	0	4.8e-08	5.38e-08	1.81832e-06	5.09e-08	5.15879	0.00444881
OA_J473521_019694	214	229	199	1.08143e-05	1.07049e-05	37	28	1.64028e-06	1.48342e-06	1.07596e-05	1.56185e-06	2.7843	0.000108062
OA_J473521_019696	297.5	321	274	1.5159e-05	1.47394e-05	19	10	8.42305e-07	5.29794e-07	1.49492e-05	6.8605e-07	4.44561	0.000336208
OA_J473521_019697	423.5	427	420	2.01647e-05	2.25932e-05	17	9	7.53641e-07	4.76815e-07	2.13789e-05	6.15228e-07	5.11893	0.00344638
OA_J473521_019698	43.5	39	48	1.84174e-06	2.58208e-06	0	0	4.8e-08	5.38e-08	2.21191e-06	5.09e-08	5.44148	0.0281122
OA_J473521_019699	164	188	140	8.87814e-06	7.53107e-06	2	2	8.86636e-08	1.05959e-07	8.2046e-06	9.73113e-08	6.39768	0.00683237
OA_J473521_019700	135.5	143	128	6.75306e-06	6.88555e-06	1	1	4.43318e-08	5.29794e-08	6.8193e-06	4.86556e-08	7.13088	9.61234e-05
OA_J473521_019701	152	167	137	7.88644e-06	7.36969e-06	19	7	8.42305e-07	3.70856e-07	7.62806e-06	6.06581e-07	3.65255	0.00247195
OA_J473521_019702	128.5	146	111	6.89473e-06	5.97106e-06	0	0	4.8e-08	5.38e-08	6.4329e-06	5.09e-08	6.98166	0.00519616
OA_J473521_019703	35.5	38	33	1.79452e-06	1.77518e-06	1	0	4.43318e-08	5.38e-08	1.78485e-06	4.90659e-08	5.18494	3.84719e-05
OA_J473521_019704	288.5	313	264	1.47812e-05	1.42014e-05	15	9	6.64977e-07	4.76815e-07	1.44913e-05	5.70896e-07	4.66582	0.000479036
OA_J473521_019706	106	120	92	5.6669e-06	4.94899e-06	5	4	2.21659e-07	2.11918e-07	5.30795e-06	2.16789e-07	4.61379	0.00493518
OA_J473521_019707	305	335	275	1.58201e-05	1.47932e-05	4	0	1.77327e-07	5.38e-08	1.53067e-05	1.15564e-07	7.04933	0.00115692
OA_J473521_019708	209	228	190	1.07671e-05	1.02207e-05	4	2	1.77327e-07	1.05959e-07	1.04939e-05	1.41643e-07	6.21115	0.000707582
OA_J473521_019709	64	75	53	3.54181e-06	2.85105e-06	0	1	4.8e-08	5.29794e-08	3.19643e-06	5.04897e-08	5.98433	0.0118399
OA_J473521_019710	63	70	56	3.30569e-06	3.01243e-06	2	2	8.86636e-08	1.05959e-07	3.15906e-06	9.73113e-08	5.02074	0.0022936
OA_J473521_019711	33.5	37	30	1.74729e-06	1.6138e-06	8	2	3.54655e-07	1.05959e-07	1.68055e-06	2.30307e-07	2.8673	0.00933762
OA_J473521_019712	388.5	402	375	1.89841e-05	2.01725e-05	38	18	1.68461e-06	9.53629e-07	1.95783e-05	1.31912e-06	3.89161	0.0014565
OA_J473521_019713	24.5	25	24	1.1806e-06	1.29104e-06	12	13	5.31982e-07	6.88732e-07	1.23582e-06	6.10357e-07	1.01774	0.0226994
OA_J473521_019714	183	193	173	9.11426e-06	9.30625e-06	2	1	8.86636e-08	5.29794e-08	9.21025e-06	7.08215e-08	7.02291	0.000114113
OA_J473521_019715	25.5	26	25	1.22783e-06	1.34483e-06	1	2	4.43318e-08	1.05959e-07	1.28633e-06	7.51454e-08	4.09743	0.00296686
OA_J473521_019716	153.5	157	150	7.41419e-06	8.069e-06	7	1	3.10323e-07	5.29794e-08	7.7416e-06	1.81651e-07	5.41339	0.00215825
OA_J473521_019718	113.5	115	112	5.43078e-06	6.02486e-06	2	3	8.86636e-08	1.58938e-07	5.72782e-06	1.23801e-07	5.53189	0.00283671
OA_J473521_019719	64.5	66	63	3.1168e-06	3.38898e-06	2	1	8.86636e-08	5.29794e-08	3.25289e-06	7.08215e-08	5.52139	0.00185535
OA_J473521_019720	103	111	95	5.24188e-06	5.11037e-06	0	0	4.8e-08	5.38e-08	5.17612e-06	5.09e-08	6.66806	0.00016488
OA_J473521_019721	179.5	204	155	9.63373e-06	8.33797e-06	7	0	3.10323e-07	5.38e-08	8.98585e-06	1.82062e-07	5.62516	0.00558083
OA_J473521_019722	60.5	67	54	3.16402e-06	2.90484e-06	0	1	4.8e-08	5.29794e-08	3.03443e-06	5.04897e-08	5.90929	0.00188146
OA_J473521_019723	112.5	120	105	5.6669e-06	5.6483e-06	1	1	4.43318e-08	5.29794e-08	5.6576e-06	4.86556e-08	6.86144	3.34342e-06
OA_J473521_019724	62	62	62	2.9279e-06	3.33519e-06	0	1	4.8e-08	5.29794e-08	3.13155e-06	5.04897e-08	5.95474	0.00434089
OA_J473521_019725	273	304	242	1.43561e-05	1.3018e-05	1	0	4.43318e-08	5.38e-08	1.3687e-05	4.90659e-08	8.12388	0.00239814
OA_J473521_019726	138.5	145	132	6.8475e-06	7.10072e-06	4	1	1.77327e-07	5.29794e-08	6.97411e-06	1.15153e-07	5.92038	0.000422637
OA_J473521_019727	97.5	113	82	5.33633e-06	4.41106e-06	2	0	8.86636e-08	5.38e-08	4.8737e-06	7.12318e-08	6.09635	0.00916562
OA_J473521_019728	231	241	221	1.1381e-05	1.18883e-05	0	0	4.8e-08	5.38e-08	1.16346e-05	5.09e-08	7.83655	0.000479199
OA_J473521_019729	307	323	291	1.52534e-05	1.56539e-05	7	7	3.10323e-07	3.70856e-07	1.54537e-05	3.40589e-07	5.50377	0.000179528
OA_J473521_019730	146.5	169	124	7.98088e-06	6.67038e-06	5	2	2.21659e-07	1.05959e-07	7.32563e-06	1.63809e-07	5.48287	0.00833078
OA_J473521_019731	68	75	61	3.54181e-06	3.2814e-06	26	12	1.15263e-06	6.35753e-07	3.41161e-06	8.94191e-07	1.93179	0.012958
OA_J473521_019732	150.5	146	155	6.89473e-06	8.33797e-06	3	3	1.32995e-07	1.58938e-07	7.61635e-06	1.45966e-07	5.70539	0.0092054
OA_J473521_019733	463	503	423	2.37538e-05	2.27546e-05	59	55	2.61558e-06	2.91387e-06	2.32542e-05	2.76473e-06	3.07228	0.0006469
OA_J473521_019734	266	283	249	1.33644e-05	1.33945e-05	4	2	1.77327e-07	1.05959e-07	1.33794e-05	1.41643e-07	6.56162	8.55875e-06
OA_J473521_019736	244.5	267	222	1.26089e-05	1.19421e-05	7	4	3.10323e-07	2.11918e-07	1.22755e-05	2.61121e-07	5.55492	0.000785911
OA_J473521_019737	266.5	270	263	1.27505e-05	1.41477e-05	9	9	3.98986e-07	4.76815e-07	1.34491e-05	4.379e-07	4.94076	0.00287931
OA_J473521_019738	60.5	70	51	3.30569e-06	2.74346e-06	0	2	4.8e-08	1.05959e-07	3.02457e-06	7.69795e-08	5.29611	0.00906744
OA_J473521_019740	187.5	196	179	9.25594e-06	9.62901e-06	2	3	8.86636e-08	1.58938e-07	9.44247e-06	1.23801e-07	6.25307	0.000414653
OA_J473521_019741	193.5	194	193	9.16149e-06	1.03821e-05	2	2	8.86636e-08	1.05959e-07	9.77179e-06	9.73113e-08	6.64987	0.00395678
OA_J473521_019742	257.5	281	234	1.327e-05	1.25876e-05	0	1	4.8e-08	5.29794e-08	1.29288e-05	5.04897e-08	8.00038	0.00070124
OA_J473521_019743	222.5	235	210	1.10977e-05	1.12966e-05	11	1	4.8765e-07	5.29794e-08	1.11972e-05	2.70315e-07	5.37235	0.000478107
OA_J473521_019744	222	233	211	1.10032e-05	1.13504e-05	3	1	1.32995e-07	5.29794e-08	1.11768e-05	9.29872e-08	6.90926	0.000258242
OA_J473521_019745	37.5	43	32	2.03064e-06	1.72139e-06	1	1	4.43318e-08	5.29794e-08	1.87602e-06	4.86556e-08	5.26892	0.00708946
OA_J473521_019746	97	101	93	4.76964e-06	5.00278e-06	2	2	8.86636e-08	1.05959e-07	4.88621e-06	9.73113e-08	5.64996	0.000595248
OA_J473521_019748	192.5	222	163	1.04838e-05	8.76832e-06	3	0	1.32995e-07	5.38e-08	9.62606e-06	9.33975e-08	6.68742	0.00801606
OA_J473521_019749	173.5	182	165	8.5948e-06	8.8759e-06	7	1	3.10323e-07	5.29794e-08	8.73535e-06	1.81651e-07	5.58762	0.000495911
OA_J473521_019750	117.5	109	126	5.14743e-06	6.77796e-06	4	1	1.77327e-07	5.29794e-08	5.96269e-06	1.15153e-07	5.69434	0.0189957
OA_J473521_019751	666.5	727	606	3.4332e-05	3.25988e-05	29	26	1.28562e-06	1.37746e-06	3.34654e-05	1.33154e-06	4.6515	0.000728542
OA_J473521_019752	374.5	403	346	1.90313e-05	1.86125e-05	4	2	1.77327e-07	1.05959e-07	1.88219e-05	1.41643e-07	7.05401	0.000129281
OA_J473521_019753	198.5	222	175	1.04838e-05	9.41384e-06	2	2	8.86636e-08	1.05959e-07	9.94882e-06	9.73113e-08	6.67577	0.00293675
OA_J473521_019754	55	64	46	3.02235e-06	2.47449e-06	0	2	4.8e-08	1.05959e-07	2.74842e-06	7.69795e-08	5.15798	0.0104656
OA_J473521_019755	28.5	35	22	1.65285e-06	1.18345e-06	0	0	4.8e-08	5.38e-08	1.41815e-06	5.09e-08	4.8002	0.0282292
OA_J473521_019756	50	55	45	2.59733e-06	2.4207e-06	1	0	4.43318e-08	5.38e-08	2.50902e-06	4.90659e-08	5.67626	0.0012901
OA_J473521_019757	125.5	141	110	6.65861e-06	5.91727e-06	0	1	4.8e-08	5.29794e-08	6.28794e-06	5.04897e-08	6.96045	0.00351307
OA_J473521_019758	248	273	223	1.28922e-05	1.19959e-05	9	6	3.98986e-07	3.17876e-07	1.2444e-05	3.58431e-07	5.11762	0.0013834
OA_J473521_019759	146.5	166	127	7.83921e-06	6.83176e-06	0	0	4.8e-08	5.38e-08	7.33549e-06	5.09e-08	7.17108	0.00474778
OA_J473521_019760	110.5	115	106	5.43078e-06	5.7021e-06	4	0	1.77327e-07	5.38e-08	5.56644e-06	1.15564e-07	5.59	0.000746952
OA_J473521_019761	98.5	104	93	4.91131e-06	5.00278e-06	3	1	1.32995e-07	5.29794e-08	4.95704e-06	9.29872e-08	5.7363	0.000156027
OA_J473521_019762	52	52	52	2.45566e-06	2.79725e-06	0	1	4.8e-08	5.29794e-08	2.62645e-06	5.04897e-08	5.70098	0.00436827
OA_J473521_019763	78.5	75	82	3.54181e-06	4.41106e-06	2	1	8.86636e-08	5.29794e-08	3.97643e-06	7.08215e-08	5.81114	0.0121784
OA_J473521_019764	393.5	413	374	1.95036e-05	2.01187e-05	2	2	8.86636e-08	1.05959e-07	1.98112e-05	9.73113e-08	7.66949	0.000243486
OA_J473521_019765	331.5	362	301	1.70951e-05	1.61918e-05	2	2	8.86636e-08	1.05959e-07	1.66435e-05	9.73113e-08	7.41813	0.000744534
OA_J473521_019766	137.5	159	116	7.50864e-06	6.24003e-06	3	5	1.32995e-07	2.64897e-07	6.87434e-06	1.98946e-07	5.11077	0.00900361
OA_J473521_019767	112.5	119	106	5.61968e-06	5.7021e-06	3	1	1.32995e-07	5.29794e-08	5.66089e-06	9.29872e-08	5.92785	0.000106393
OA_J473521_019768	113.5	108	119	5.10021e-06	6.40141e-06	11	18	4.8765e-07	9.53629e-07	5.75081e-06	7.2064e-07	2.99642	0.018356
OA_J473521_019769	132	138	126	6.51694e-06	6.77796e-06	2	2	8.86636e-08	1.05959e-07	6.64745e-06	9.73113e-08	6.09405	0.000398501
OA_J473521_019770	604	618	590	2.91845e-05	3.17381e-05	10	6	4.43318e-07	3.17876e-07	3.04613e-05	3.80597e-07	6.32257	0.00180112
OA_J473521_019771	173.5	193	154	9.11426e-06	8.28418e-06	0	0	4.8e-08	5.38e-08	8.69922e-06	5.09e-08	7.41708	0.0022953
OA_J473521_019772	94	97	91	4.58074e-06	4.8952e-06	0	1	4.8e-08	5.29794e-08	4.73797e-06	5.04897e-08	6.55214	0.00112349
OA_J473521_019773	32	32	32	1.51117e-06	1.72139e-06	0	0	4.8e-08	5.38e-08	1.61628e-06	5.09e-08	4.98887	0.00448179
OA_J473521_019775	195.5	223	168	1.0531e-05	9.03728e-06	3	2	1.32995e-07	1.05959e-07	9.78414e-06	1.19477e-07	6.35564	0.00592075
OA_J473521_019776	121	128	114	6.04469e-06	6.13244e-06	1	2	4.43318e-08	1.05959e-07	6.08857e-06	7.51454e-08	6.34027	7.94816e-05
OA_J473521_019777	119.5	133	106	6.28081e-06	5.7021e-06	3	0	1.32995e-07	5.38e-08	5.99146e-06	9.33975e-08	6.00338	0.00244291
OA_J473521_019778	103	108	98	5.10021e-06	5.27175e-06	0	0	4.8e-08	5.38e-08	5.18598e-06	5.09e-08	6.67081	0.000279184
OA_J473521_019780	35	36	34	1.70007e-06	1.82897e-06	0	1	4.8e-08	5.29794e-08	1.76452e-06	5.04897e-08	5.12714	0.00141298
OA_J473521_019781	244.5	273	216	1.28922e-05	1.16194e-05	1	1	4.43318e-08	5.29794e-08	1.22558e-05	4.86556e-08	7.97664	0.00270699
OA_J473521_019782	85	88	82	4.15573e-06	4.41106e-06	1	3	4.43318e-08	1.58938e-07	4.2834e-06	1.01635e-07	5.39729	0.00111792
OA_J473521_019783	158.5	174	143	8.21701e-06	7.69245e-06	2	2	8.86636e-08	1.05959e-07	7.95473e-06	9.73113e-08	6.35306	0.00111357
OA_J473521_019784	209.5	203	216	9.58651e-06	1.16194e-05	1	0	4.43318e-08	5.38e-08	1.0603e-05	4.90659e-08	7.75553	0.00914872
OA_J473521_019786	221.5	239	204	1.12866e-05	1.09738e-05	4	1	1.77327e-07	5.29794e-08	1.11302e-05	1.15153e-07	6.59478	0.000233383
OA_J473521_019787	234.5	266	203	1.25616e-05	1.09201e-05	2	0	8.86636e-08	5.38e-08	1.17409e-05	7.12318e-08	7.3648	0.00491241
OA_J473521_019788	142	148	136	6.98918e-06	7.3159e-06	5	4	2.21659e-07	2.11918e-07	7.15254e-06	2.16789e-07	5.0441	0.00055479
OA_J473521_019789	245.5	285	206	1.34589e-05	1.10814e-05	15	10	6.64977e-07	5.29794e-07	1.22701e-05	5.97386e-07	4.36035	0.0102452
OA_J473521_019791	25.5	34	17	1.60562e-06	9.14487e-07	0	1	4.8e-08	5.29794e-08	1.26005e-06	5.04897e-08	4.64135	0.072822
OA_J473521_019792	91.5	103	80	4.86409e-06	4.30347e-06	8	4	3.54655e-07	2.11918e-07	4.58378e-06	2.83287e-07	4.0162	0.00449349
OA_J473521_019793	28	26	30	1.22783e-06	1.6138e-06	0	1	4.8e-08	5.29794e-08	1.42081e-06	5.04897e-08	4.81459	0.0192654
OA_J473521_019794	59.5	57	62	2.69178e-06	3.33519e-06	0	0	4.8e-08	5.38e-08	3.01348e-06	5.09e-08	5.88762	0.011588
OA_J473521_019795	82.5	85	80	4.01405e-06	4.30347e-06	4	2	1.77327e-07	1.05959e-07	4.15876e-06	1.41643e-07	4.87582	0.00137375
OA_J473521_019796	100.5	94	107	4.43907e-06	5.75589e-06	66	54	2.9259e-06	2.86089e-06	5.09748e-06	2.89339e-06	0.817021	0.0789981
OA_J473521_019797	319	342	296	1.61507e-05	1.59228e-05	37	48	1.64028e-06	2.54301e-06	1.60367e-05	2.09165e-06	2.93867	0.00111255
OA_J473521_019798	72.5	78	67	3.68349e-06	3.60416e-06	0	1	4.8e-08	5.29794e-08	3.64382e-06	5.04897e-08	6.17332	0.000122306
OA_J473521_019799	89	99	79	4.67519e-06	4.24968e-06	2	1	8.86636e-08	5.29794e-08	4.46243e-06	7.08215e-08	5.9775	0.00235515
OA_J473521_019801	50.5	59	42	2.78623e-06	2.25932e-06	1	0	4.43318e-08	5.38e-08	2.52277e-06	4.90659e-08	5.68415	0.0111568
OA_J473521_019802	355.5	379	332	1.7898e-05	1.78594e-05	12	7	5.31982e-07	3.70856e-07	1.78787e-05	4.51419e-07	5.30763	2.25961e-05
OA_J473521_019803	84	89	79	4.20295e-06	4.24968e-06	1	1	4.43318e-08	5.29794e-08	4.22631e-06	4.86556e-08	6.44065	3.23495e-05
OA_J473521_019804	675.5	739	612	3.48987e-05	3.29215e-05	4	3	1.77327e-07	1.58938e-07	3.39101e-05	1.68133e-07	7.65597	0.000857391
OA_J473521_019805	203	206	200	9.72818e-06	1.07587e-05	0	2	4.8e-08	1.05959e-07	1.02434e-05	7.69795e-08	7.05601	0.00256691
OA_J473521_019806	119	129	109	6.09192e-06	5.86348e-06	2	1	8.86636e-08	5.29794e-08	5.9777e-06	7.08215e-08	6.39926	0.000382815
OA_J473521_019807	686	742	630	3.50403e-05	3.38898e-05	25	26	1.1083e-06	1.37746e-06	3.4465e-05	1.24288e-06	4.79338	0.000316078
OA_J473521_019808	136.5	134	139	6.32804e-06	7.47728e-06	2	4	8.86636e-08	2.11918e-07	6.90266e-06	1.50291e-07	5.52132	0.00724562
OA_J473521_019810	240	257	223	1.21366e-05	1.19959e-05	6	9	2.65991e-07	4.76815e-07	1.20662e-05	3.71403e-07	5.02185	0.000117409
OA_J473521_019811	209	225	193	1.06254e-05	1.03821e-05	2	0	8.86636e-08	5.38e-08	1.05037e-05	7.12318e-08	7.20417	0.000138734
OA_J473521_019812	136.5	151	122	7.13085e-06	6.56279e-06	0	2	4.8e-08	1.05959e-07	6.84682e-06	7.69795e-08	6.47482	0.00177383
OA_J473521_019813	37	35	39	1.65285e-06	2.09794e-06	12	5	5.31982e-07	2.64897e-07	1.87539e-06	3.98439e-07	2.23476	0.0295188
OA_J473521_019814	132.5	148	117	6.98918e-06	6.29382e-06	24	26	1.06396e-06	1.37746e-06	6.6415e-06	1.22071e-06	2.44379	0.00491343
OA_J473521_019815	200.5	195	206	9.20871e-06	1.10814e-05	1	0	4.43318e-08	5.38e-08	1.01451e-05	4.90659e-08	7.69184	0.0084923
OA_J473521_019816	101	115	87	5.43078e-06	4.68002e-06	0	0	4.8e-08	5.38e-08	5.0554e-06	5.09e-08	6.63402	0.00557956
OA_J473521_019817	250.5	276	225	1.30339e-05	1.21035e-05	13	5	5.76314e-07	2.64897e-07	1.25687e-05	4.20605e-07	4.90122	0.00162675
OA_J473521_019818	24.5	30	19	1.41673e-06	1.02207e-06	0	0	4.8e-08	5.38e-08	1.2194e-06	5.09e-08	4.58236	0.0273596
OA_J473521_019819	140.5	141	140	6.65861e-06	7.53107e-06	1	1	4.43318e-08	5.29794e-08	7.09484e-06	4.86556e-08	7.18802	0.00381134
OA_J473521_019820	99.5	104	95	4.91131e-06	5.11037e-06	2	1	8.86636e-08	5.29794e-08	5.01084e-06	7.08215e-08	6.14472	0.000418711
OA_J473521_019821	100.5	106	95	5.00576e-06	5.11037e-06	1	1	4.43318e-08	5.29794e-08	5.05806e-06	4.86556e-08	6.69984	0.000109749
OA_J473521_019822	140	155	125	7.31975e-06	6.72417e-06	0	0	4.8e-08	5.38e-08	7.02196e-06	5.09e-08	7.10806	0.00182002
OA_J473521_019823	66	71	61	3.35292e-06	3.2814e-06	1	1	4.43318e-08	5.29794e-08	3.31716e-06	4.86556e-08	6.0912	0.000121429
OA_J473521_019824	177	199	155	9.39761e-06	8.33797e-06	4	2	1.77327e-07	1.05959e-07	8.86779e-06	1.41643e-07	5.96824	0.00368276
OA_J473521_019825	177	210	144	9.91708e-06	7.74624e-06	1	0	4.43318e-08	5.38e-08	8.83166e-06	4.90659e-08	7.49182	0.0149329
OA_J473521_019826	100	111	89	5.24188e-06	4.78761e-06	0	1	4.8e-08	5.29794e-08	5.01475e-06	5.04897e-08	6.63404	0.00208714
OA_J473521_019827	170.5	187	154	8.83092e-06	8.28418e-06	2	3	8.86636e-08	1.58938e-07	8.55755e-06	1.23801e-07	6.11111	0.00106631
OA_J473521_019828	108	134	82	6.32804e-06	4.41106e-06	3	0	1.32995e-07	5.38e-08	5.36955e-06	9.33975e-08	5.84527	0.0315044
OA_J473521_019829	159	158	160	7.46142e-06	8.60694e-06	3	2	1.32995e-07	1.05959e-07	8.03418e-06	1.19477e-07	6.07135	0.00519901
OA_J473521_019830	22.5	27	18	1.27505e-06	9.68281e-07	0	0	4.8e-08	5.38e-08	1.12167e-06	5.09e-08	4.46183	0.019916
OA_J473521_019831	81.5	91	72	4.2974e-06	3.87312e-06	1	5	4.43318e-08	2.64897e-07	4.08526e-06	1.54614e-07	4.72368	0.00367964
OA_J473521_019832	192	210	174	9.91708e-06	9.36005e-06	1	0	4.43318e-08	5.38e-08	9.63857e-06	4.90659e-08	7.61795	0.000842717
OA_J473521_019833	145	174	116	8.21701e-06	6.24003e-06	34	38	1.50728e-06	2.01322e-06	7.22852e-06	1.76025e-06	2.03792	0.0330984
OA_J473521_019834	215	234	196	1.10505e-05	1.05435e-05	5	3	2.21659e-07	1.58938e-07	1.0797e-05	1.90299e-07	5.82622	0.000579447
OA_J473521_019835	156.5	188	125	8.87814e-06	6.72417e-06	3	1	1.32995e-07	5.29794e-08	7.80115e-06	9.29872e-08	6.39051	0.0189934
OA_J473521_019837	190.5	204	177	9.63373e-06	9.52143e-06	4	1	1.77327e-07	5.29794e-08	9.57758e-06	1.15153e-07	6.37803	7.83758e-05
OA_J473521_019839	96.5	110	83	5.19466e-06	4.46485e-06	2	0	8.86636e-08	5.38e-08	4.82976e-06	7.12318e-08	6.08328	0.00584233
OA_J473521_019840	188.5	203	174	9.58651e-06	9.36005e-06	1	1	4.43318e-08	5.29794e-08	9.47328e-06	4.86556e-08	7.60511	0.000144522
OA_J473521_019841	148.5	159	138	7.50864e-06	7.42348e-06	5	1	2.21659e-07	5.29794e-08	7.46606e-06	1.37319e-07	5.76474	0.000166151
OA_J473521_019842	25.5	34	17	1.60562e-06	9.14487e-07	1	0	4.43318e-08	5.38e-08	1.26005e-06	4.90659e-08	4.68262	0.0726779
OA_J473521_019843	172	185	159	8.73647e-06	8.55314e-06	4	1	1.77327e-07	5.29794e-08	8.6448e-06	1.15153e-07	6.23021	0.000168579
OA_J473521_019844	199	211	187	9.9643e-06	1.00594e-05	1	3	4.43318e-08	1.58938e-07	1.00119e-05	1.01635e-07	6.62217	5.64509e-05
OA_J473521_019845	143.5	157	130	7.41419e-06	6.99314e-06	0	1	4.8e-08	5.29794e-08	7.20367e-06	5.04897e-08	7.1566	0.00086518
OA_J473521_019846	204	230	178	1.08616e-05	9.57522e-06	4	2	1.77327e-07	1.05959e-07	1.02184e-05	1.41643e-07	6.17277	0.0040618
OA_J473521_019847	269.5	288	251	1.36006e-05	1.35021e-05	2	1	8.86636e-08	5.29794e-08	1.35514e-05	7.08215e-08	7.58003	1.50989e-05
OA_J473521_019848	287.5	306	269	1.44506e-05	1.44704e-05	3	0	1.32995e-07	5.38e-08	1.44605e-05	9.33975e-08	7.27452	8.07094e-06
OA_J473521_019849	115.5	126	105	5.95025e-06	5.6483e-06	1	2	4.43318e-08	1.05959e-07	5.79928e-06	7.51454e-08	6.27004	0.000723842
OA_J473521_019850	335.5	363	308	1.71424e-05	1.65684e-05	8	3	3.54655e-07	1.58938e-07	1.68554e-05	2.56796e-07	6.03644	0.000333556
OA_J473521_019851	192.5	190	195	8.97259e-06	1.04897e-05	0	0	4.8e-08	5.38e-08	9.73115e-06	5.09e-08	7.5788	0.00608457
OA_J473521_019852	220.5	253	188	1.19477e-05	1.01132e-05	1	0	4.43318e-08	5.38e-08	1.10305e-05	4.90659e-08	7.81256	0.00690489
OA_J473521_019853	43.5	54	33	2.55011e-06	1.77518e-06	1	0	4.43318e-08	5.38e-08	2.16265e-06	4.90659e-08	5.46193	0.0320069
OA_J473521_019854	101	107	95	5.05299e-06	5.11037e-06	2	0	8.86636e-08	5.38e-08	5.08168e-06	7.12318e-08	6.15664	4.48885e-05
OA_J473521_019855	52.5	68	37	3.21124e-06	1.99035e-06	1	0	4.43318e-08	5.38e-08	2.6008e-06	4.90659e-08	5.72809	0.0527461
OA_J473521_019856	219	237	201	1.11921e-05	1.08125e-05	6	4	2.65991e-07	2.11918e-07	1.10023e-05	2.38954e-07	5.52493	0.000317114
OA_J473521_019857	127	139	115	6.56416e-06	6.18624e-06	5	3	2.21659e-07	1.58938e-07	6.3752e-06	1.90299e-07	5.06613	0.000957746
OA_J473521_019858	214.5	243	186	1.14755e-05	1.00056e-05	1	0	4.43318e-08	5.38e-08	1.07406e-05	4.90659e-08	7.77413	0.00469237
OA_J473521_019859	135	131	139	6.18637e-06	7.47728e-06	3	3	1.32995e-07	1.58938e-07	6.83182e-06	1.45966e-07	5.54856	0.00919539
OA_J473521_019860	269.5	303	236	1.43089e-05	1.26952e-05	10	10	4.43318e-07	5.29794e-07	1.35021e-05	4.86556e-07	4.79443	0.00383184
OA_J473521_019861	83	92	74	4.34462e-06	3.98071e-06	2	2	8.86636e-08	1.05959e-07	4.16266e-06	9.73113e-08	5.41876	0.00200173
OA_J473521_019863	48	47	49	2.21954e-06	2.63587e-06	1	3	4.43318e-08	1.58938e-07	2.4277e-06	1.01635e-07	4.57813	0.00850596
OA_J473521_019866	305.5	328	283	1.54895e-05	1.52235e-05	26	20	1.15263e-06	1.05959e-06	1.53565e-05	1.10611e-06	3.79528	9.77488e-05
OA_J473521_019868	122.5	123	122	5.80857e-06	6.56279e-06	1	1	4.43318e-08	5.29794e-08	6.18568e-06	4.86556e-08	6.99018	0.00375514
OA_J473521_019869	69.5	87	52	4.1085e-06	2.79725e-06	2	0	8.86636e-08	5.38e-08	3.45287e-06	7.12318e-08	5.59913	0.0356176
OA_J473521_019870	176.5	183	170	8.64202e-06	9.14487e-06	6	0	2.65991e-07	5.38e-08	8.89345e-06	1.59896e-07	5.79754	0.00097492
OA_J473521_019871	166	182	150	8.5948e-06	8.069e-06	6	8	2.65991e-07	4.23835e-07	8.3319e-06	3.44913e-07	4.59434	0.00117902
OA_J473521_019872	43.5	54	33	2.55011e-06	1.77518e-06	0	0	4.8e-08	5.38e-08	2.16265e-06	5.09e-08	5.40899	0.032057
OA_J473521_019873	78	69	87	3.25847e-06	4.68002e-06	2	0	8.86636e-08	5.38e-08	3.96924e-06	7.12318e-08	5.8002	0.0316957
OA_J473521_019874	322	364	280	1.71896e-05	1.50621e-05	83	98	3.67954e-06	5.19198e-06	1.61258e-05	4.43576e-06	1.86212	0.0122366
OA_J473521_019875	173.5	185	162	8.73647e-06	8.71452e-06	15	10	6.64977e-07	5.29794e-07	8.72549e-06	5.97386e-07	3.8685	7.09677e-05
OA_J473521_019877	330.5	366	295	1.7284e-05	1.5869e-05	75	68	3.32489e-06	3.6026e-06	1.65765e-05	3.46375e-06	2.25873	0.00300964
OA_J473521_019878	188	202	174	9.53928e-06	9.36005e-06	11	10	4.8765e-07	5.29794e-07	9.44966e-06	5.08722e-07	4.21531	0.000105998
OA_J473521_019879	230.5	246	215	1.16171e-05	1.15656e-05	3	4	1.32995e-07	2.11918e-07	1.15913e-05	1.72457e-07	6.07067	1.70274e-05
OA_J473521_019880	293.5	315	272	1.48756e-05	1.46318e-05	2	2	8.86636e-08	1.05959e-07	1.47537e-05	9.73113e-08	7.24425	6.95166e-05
OA_J473521_019881	136	138	134	6.51694e-06	7.20831e-06	2	4	8.86636e-08	2.11918e-07	6.86262e-06	1.50291e-07	5.51293	0.00272536
OA_J473521_019882	68	74	62	3.49459e-06	3.33519e-06	1	1	4.43318e-08	5.29794e-08	3.41489e-06	4.86556e-08	6.13309	0.000561744
OA_J473521_019883	68	86	50	4.06128e-06	2.68967e-06	0	0	4.8e-08	5.38e-08	3.37548e-06	5.09e-08	6.05128	0.0400167
OA_J473521_019884	87.5	97	78	4.58074e-06	4.19588e-06	3	2	1.32995e-07	1.05959e-07	4.38831e-06	1.19477e-07	5.19886	0.00203581
OA_J473521_019885	198	204	192	9.63373e-06	1.03283e-05	0	1	4.8e-08	5.29794e-08	9.98101e-06	5.04897e-08	7.62705	0.00122083
OA_J473521_019886	97.5	106	89	5.00576e-06	4.78761e-06	10	10	4.43318e-07	5.29794e-07	4.89669e-06	4.86556e-07	3.33113	0.000707086
OA_J473521_019887	378	411	345	1.94091e-05	1.85587e-05	36	36	1.59595e-06	1.90726e-06	1.89839e-05	1.75161e-06	3.43803	0.000689712
OA_J473521_019888	82	92	72	4.34462e-06	3.87312e-06	2	0	8.86636e-08	5.38e-08	4.10887e-06	7.12318e-08	5.85008	0.00341028
OA_J473521_019889	364	385	343	1.81813e-05	1.84511e-05	5	6	2.21659e-07	3.17876e-07	1.83162e-05	2.69767e-07	6.08526	6.29787e-05
OA_J473521_019890	399	436	362	2.05897e-05	1.94732e-05	2	4	8.86636e-08	2.11918e-07	2.00314e-05	1.50291e-07	7.05837	0.000797104
OA_J473521_019891	89	91	87	4.2974e-06	4.68002e-06	6	2	2.65991e-07	1.05959e-07	4.48871e-06	1.85975e-07	4.59312	0.00231468
OA_J473521_019892	247	244	250	1.15227e-05	1.34483e-05	15	9	6.64977e-07	4.76815e-07	1.24855e-05	5.70896e-07	4.45088	0.00652787
OA_J473521_019893	69.5	74	65	3.49459e-06	3.49657e-06	0	0	4.8e-08	5.38e-08	3.49558e-06	5.09e-08	6.10172	7.91356e-07
OA_J473521_019894	262	287	237	1.35533e-05	1.2749e-05	14	10	6.20645e-07	5.29794e-07	1.31512e-05	5.7522e-07	4.51493	0.00103402
OA_J473521_019895	28.5	27	30	1.27505e-06	1.6138e-06	0	0	4.8e-08	5.38e-08	1.44442e-06	5.09e-08	4.82669	0.0144577
OA_J473521_019896	32	36	28	1.70007e-06	1.50621e-06	0	0	4.8e-08	5.38e-08	1.60314e-06	5.09e-08	4.97709	0.0038802
OA_J473521_019897	127	140	114	6.61138e-06	6.13244e-06	0	1	4.8e-08	5.29794e-08	6.37191e-06	5.04897e-08	6.97959	0.00143214
OA_J473521_019898	73.5	79	68	3.73071e-06	3.65795e-06	11	6	4.8765e-07	3.17876e-07	3.69433e-06	4.02763e-07	3.19731	0.000786314
OA_J473521_019899	169	192	146	9.06704e-06	7.85383e-06	9	6	3.98986e-07	3.17876e-07	8.46044e-06	3.58431e-07	4.56096	0.0055836
OA_J473521_019900	244.5	262	227	1.23727e-05	1.22111e-05	12	16	5.31982e-07	8.47671e-07	1.22919e-05	6.89826e-07	4.15533	0.000233511
OA_J473521_019901	170.5	199	142	9.39761e-06	7.63866e-06	14	7	6.20645e-07	3.70856e-07	8.51814e-06	4.9575e-07	4.10285	0.0120396
OA_J473521_019902	169.5	166	173	7.83921e-06	9.30625e-06	2	1	8.86636e-08	5.29794e-08	8.57273e-06	7.08215e-08	6.91942	0.00736595
OA_J473521_019903	153.5	175	132	8.26423e-06	7.10072e-06	1	0	4.43318e-08	5.38e-08	7.68247e-06	4.90659e-08	7.29071	0.00575848
OA_J473521_019904	127	136	118	6.42249e-06	6.34762e-06	1	0	4.43318e-08	5.38e-08	6.38505e-06	4.90659e-08	7.02383	3.54645e-05
OA_J473521_019905	361.5	370	353	1.74729e-05	1.89891e-05	6	4	2.65991e-07	2.11918e-07	1.8231e-05	2.38954e-07	6.25351	0.00177291
OA_J473521_019906	103.5	110	97	5.19466e-06	5.21796e-06	0	1	4.8e-08	5.29794e-08	5.20631e-06	5.04897e-08	6.68813	5.33885e-06
OA_J473521_019907	116.5	121	112	5.71412e-06	6.02486e-06	1	1	4.43318e-08	5.29794e-08	5.86949e-06	4.86556e-08	6.91449	0.000712256
OA_J473521_019908	410	435	385	2.05425e-05	2.07104e-05	18	18	7.97973e-07	9.53629e-07	2.06264e-05	8.75801e-07	4.55775	3.35928e-05
OA_J473521_019909	371.5	405	338	1.91258e-05	1.81822e-05	23	17	1.01963e-06	9.0065e-07	1.8654e-05	9.6014e-07	4.2801	0.000721524
OA_J473521_019910	31.5	37	26	1.74729e-06	1.39863e-06	0	0	4.8e-08	5.38e-08	1.57296e-06	5.09e-08	4.94967	0.0128693
OA_J473521_019911	360	387	333	1.82758e-05	1.79132e-05	18	10	7.97973e-07	5.29794e-07	1.80945e-05	6.63883e-07	4.76848	0.000167322
OA_J473521_019912	229.5	238	221	1.12394e-05	1.18883e-05	7	3	3.10323e-07	1.58938e-07	1.15638e-05	2.3463e-07	5.62309	0.000863672
OA_J473521_019913	70	80	60	3.77793e-06	3.2276e-06	0	0	4.8e-08	5.38e-08	3.50276e-06	5.09e-08	6.10468	0.00629522
OA_J473521_019914	156.5	187	126	8.83092e-06	6.77796e-06	1	4	4.43318e-08	2.11918e-07	7.80444e-06	1.28125e-07	5.92867	0.0175284
OA_J473521_019915	131	134	128	6.32804e-06	6.88555e-06	0	1	4.8e-08	5.29794e-08	6.60679e-06	5.04897e-08	7.03182	0.00180296
OA_J473521_019916	115.5	123	108	5.80857e-06	5.80968e-06	6	5	2.65991e-07	2.64897e-07	5.80913e-06	2.65444e-07	4.45184	1.97588e-08
OA_J473521_019917	77.5	89	66	4.20295e-06	3.55036e-06	1	0	4.43318e-08	5.38e-08	3.87665e-06	4.90659e-08	6.30395	0.00719048
OA_J473521_019918	104.5	115	94	5.43078e-06	5.05658e-06	6	3	2.65991e-07	1.58938e-07	5.24368e-06	2.12465e-07	4.62529	0.00149277
OA_J473521_019919	227.5	243	212	1.14755e-05	1.14042e-05	21	17	9.30968e-07	9.0065e-07	1.14399e-05	9.15809e-07	3.64288	1.35496e-05
OA_J473521_019920	115	120	110	5.6669e-06	5.91727e-06	3	0	1.32995e-07	5.38e-08	5.79208e-06	9.33975e-08	5.95456	0.000530424
OA_J473521_019921	108.5	124	93	5.8558e-06	5.00278e-06	0	0	4.8e-08	5.38e-08	5.42929e-06	5.09e-08	6.73695	0.00623018
OA_J473521_019922	155	160	150	7.55587e-06	8.069e-06	6	3	2.65991e-07	1.58938e-07	7.81244e-06	2.12465e-07	5.20048	0.00118714
OA_J473521_019923	129	144	114	6.80028e-06	6.13244e-06	5	1	2.21659e-07	5.29794e-08	6.46636e-06	1.37319e-07	5.55735	0.0029481
OA_J473521_019924	362.5	387	338	1.82758e-05	1.81822e-05	24	19	1.06396e-06	1.00661e-06	1.8229e-05	1.03529e-06	4.13814	1.01901e-05
OA_J473521_019925	161	182	140	8.5948e-06	7.53107e-06	6	7	2.65991e-07	3.70856e-07	8.06293e-06	3.18424e-07	4.66229	0.00472853
OA_J473521_019926	272.5	311	234	1.46867e-05	1.25876e-05	4	4	1.77327e-07	2.11918e-07	1.36371e-05	1.94622e-07	6.13072	0.00604244
OA_J473521_019927	32.5	37	28	1.74729e-06	1.50621e-06	0	0	4.8e-08	5.38e-08	1.62675e-06	5.09e-08	4.99818	0.00580351
OA_J473521_019928	75.5	83	68	3.91961e-06	3.65795e-06	0	0	4.8e-08	5.38e-08	3.78878e-06	5.09e-08	6.21792	0.00122343
OA_J473521_019929	64	77	51	3.63626e-06	2.74346e-06	2	0	8.86636e-08	5.38e-08	3.18986e-06	7.12318e-08	5.48483	0.0199095
OA_J473521_019930	64.5	66	63	3.1168e-06	3.38898e-06	1	2	4.43318e-08	1.05959e-07	3.25289e-06	7.51454e-08	5.43589	0.00192253
OA_J473521_019931	38.5	43	34	2.03064e-06	1.82897e-06	0	0	4.8e-08	5.38e-08	1.92981e-06	5.09e-08	5.24465	0.00287011
OA_J473521_019932	230	246	214	1.16171e-05	1.15118e-05	2	3	8.86636e-08	1.58938e-07	1.15645e-05	1.23801e-07	6.54553	3.06097e-05
OA_J473521_019933	87	98	76	4.62797e-06	4.0883e-06	1	0	4.43318e-08	5.38e-08	4.35814e-06	4.90659e-08	6.47285	0.00389957
OA_J473521_019934	26	28	24	1.32228e-06	1.29104e-06	0	0	4.8e-08	5.38e-08	1.30666e-06	5.09e-08	4.68207	0.000160016
OA_J473521_019935	61	52	70	2.45566e-06	3.76554e-06	1	0	4.43318e-08	5.38e-08	3.1106e-06	4.90659e-08	5.98633	0.0428465
OA_J473521_019936	131.5	151	112	7.13085e-06	6.02486e-06	4	3	1.77327e-07	1.58938e-07	6.57786e-06	1.68133e-07	5.28995	0.0073632
OA_J473521_019937	100	106	94	5.00576e-06	5.05658e-06	1	2	4.43318e-08	1.05959e-07	5.03117e-06	7.51454e-08	6.06507	6.49369e-05
OA_J473521_019938	48	48	48	2.26676e-06	2.58208e-06	3	3	1.32995e-07	1.58938e-07	2.42442e-06	1.45966e-07	4.05393	0.00478593
OA_J473521_019939	24	28	20	1.32228e-06	1.07587e-06	0	0	4.8e-08	5.38e-08	1.19908e-06	5.09e-08	4.55811	0.0113254
OA_J473521_019940	148.5	166	131	7.83921e-06	7.04693e-06	11	4	4.8765e-07	2.11918e-07	7.44307e-06	3.49784e-07	4.41136	0.00347844
OA_J473521_019941	106	124	88	5.8558e-06	4.73382e-06	13	8	5.76314e-07	4.23835e-07	5.29481e-06	5.00074e-07	3.40436	0.0136572
OA_J473521_019942	223.5	233	214	1.10032e-05	1.15118e-05	53	41	2.34959e-06	2.17216e-06	1.12575e-05	2.26087e-06	2.31593	0.00089501
OA_J473521_019943	204.5	209	200	9.86985e-06	1.07587e-05	2	1	8.86636e-08	5.29794e-08	1.03143e-05	7.08215e-08	7.18624	0.00188008
OA_J473521_019944	58.5	56	61	2.64455e-06	3.2814e-06	2	3	8.86636e-08	1.58938e-07	2.96298e-06	1.23801e-07	4.58095	0.0124936
OA_J473521_019945	150.5	176	125	8.31145e-06	6.72417e-06	9	12	3.98986e-07	6.35753e-07	7.51781e-06	5.1737e-07	3.86105	0.0128853
OA_J473521_019946	133.5	160	107	7.55587e-06	5.75589e-06	1	0	4.43318e-08	5.38e-08	6.65588e-06	4.90659e-08	7.08376	0.0180557
OA_J473521_019947	361.5	398	325	1.87952e-05	1.74828e-05	5	2	2.21659e-07	1.05959e-07	1.8139e-05	1.63809e-07	6.79094	0.00134034
OA_J473521_019948	104	95	113	4.4863e-06	6.07865e-06	4	3	1.77327e-07	1.58938e-07	5.28247e-06	1.68133e-07	4.97354	0.0233909
OA_J473521_019949	21.5	22	21	1.03893e-06	1.12966e-06	1	0	4.43318e-08	5.38e-08	1.0843e-06	4.90659e-08	4.46589	0.00193558
OA_J473521_019950	25	26	24	1.22783e-06	1.29104e-06	1	0	4.43318e-08	5.38e-08	1.25944e-06	4.90659e-08	4.68191	0.0006964
OA_J473521_019951	41	44	38	2.07786e-06	2.04415e-06	0	0	4.8e-08	5.38e-08	2.06101e-06	5.09e-08	5.33954	7.2384e-05
OA_J473521_019952	98.5	110	87	5.19466e-06	4.68002e-06	1	0	4.43318e-08	5.38e-08	4.93734e-06	4.90659e-08	6.65287	0.00276046
OA_J473521_019953	23.5	29	18	1.3695e-06	9.68281e-07	4	2	1.77327e-07	1.05959e-07	1.16889e-06	1.41643e-07	3.04481	0.0371648
OA_J473521_019955	227	271	183	1.27978e-05	9.84419e-06	7	6	3.10323e-07	3.17876e-07	1.1321e-05	3.14099e-07	5.17164	0.01753
OA_J473521_019956	103	114	92	5.38356e-06	4.94899e-06	4	1	1.77327e-07	5.29794e-08	5.16627e-06	1.15153e-07	5.4875	0.00199599
OA_J473521_019957	59	58	60	2.739e-06	3.2276e-06	1	0	4.43318e-08	5.38e-08	2.9833e-06	4.90659e-08	5.92604	0.00686328
OA_J473521_019958	132	143	121	6.75306e-06	6.509e-06	3	2	1.32995e-07	1.05959e-07	6.63103e-06	1.19477e-07	5.79443	0.000355328
OA_J473521_019960	150	154	146	7.27252e-06	7.85383e-06	3	2	1.32995e-07	1.05959e-07	7.56317e-06	1.19477e-07	5.98419	0.00152448
OA_J473521_019961	189.5	213	166	1.00587e-05	8.9297e-06	4	3	1.77327e-07	1.58938e-07	9.4942e-06	1.68133e-07	5.81938	0.00364474
OA_J473521_019963	136.5	146	127	6.89473e-06	6.83176e-06	3	4	1.32995e-07	2.11918e-07	6.86325e-06	1.72457e-07	5.31459	5.6924e-05
OA_J473521_019964	245	289	201	1.36478e-05	1.08125e-05	7	0	3.10323e-07	5.38e-08	1.22302e-05	1.82062e-07	6.06987	0.013673
OA_J473521_019965	44.5	40	49	1.88897e-06	2.63587e-06	2	2	8.86636e-08	1.05959e-07	2.26242e-06	9.73113e-08	4.53912	0.0285008
OA_J473521_019966	299.5	315	284	1.48756e-05	1.52773e-05	30	10	1.32995e-06	5.29794e-07	1.50765e-05	9.29872e-07	4.01912	0.000999885
OA_J473521_019967	66	75	57	3.54181e-06	3.06622e-06	0	1	4.8e-08	5.29794e-08	3.30402e-06	5.04897e-08	6.03209	0.00530007
OA_J473521_019968	78.5	88	69	4.15573e-06	3.71174e-06	2	0	8.86636e-08	5.38e-08	3.93374e-06	7.12318e-08	5.78723	0.00330719
OA_J473521_019969	154	177	131	8.35868e-06	7.04693e-06	3	1	1.32995e-07	5.29794e-08	7.70281e-06	9.29872e-08	6.37221	0.00737365
OA_J473521_019970	38	39	37	1.84174e-06	1.99035e-06	1	0	4.43318e-08	5.38e-08	1.91604e-06	4.90659e-08	5.28727	0.00158665
OA_J473521_019971	48.5	49	48	2.31398e-06	2.58208e-06	0	0	4.8e-08	5.38e-08	2.44803e-06	5.09e-08	5.58781	0.00311402
OA_J473521_019973	407	439	375	2.07314e-05	2.01725e-05	123	113	5.45281e-06	5.98667e-06	2.04519e-05	5.71974e-06	1.83822	0.000687391
OA_J473521_019974	82	84	80	3.96683e-06	4.30347e-06	0	0	4.8e-08	5.38e-08	4.13515e-06	5.09e-08	6.34413	0.00169461
OA_J473521_019975	288.5	323	254	1.52534e-05	1.36635e-05	3	5	1.32995e-07	2.64897e-07	1.44585e-05	1.98946e-07	6.18339	0.00311471
OA_J473521_019976	50.5	51	50	2.40843e-06	2.68967e-06	0	0	4.8e-08	5.38e-08	2.54905e-06	5.09e-08	5.64615	0.00315488
OA_J473521_019977	232.5	241	224	1.1381e-05	1.20497e-05	4	0	1.77327e-07	5.38e-08	1.17153e-05	1.15564e-07	6.66357	0.000858057
OA_J473521_019979	145	162	128	7.65032e-06	6.88555e-06	2	3	8.86636e-08	1.58938e-07	7.26793e-06	1.23801e-07	5.87545	0.00287658
OA_J473521_019980	226.5	225	228	1.06254e-05	1.22649e-05	0	1	4.8e-08	5.29794e-08	1.14452e-05	5.04897e-08	7.82453	0.0051358
OA_J473521_019981	210	217	203	1.02476e-05	1.09201e-05	0	1	4.8e-08	5.29794e-08	1.05839e-05	5.04897e-08	7.71166	0.00101754
OA_J473521_019982	114.5	122	107	5.76135e-06	5.75589e-06	0	1	4.8e-08	5.29794e-08	5.75862e-06	5.04897e-08	6.83359	4.18979e-07
OA_J473521_019983	36.5	37	36	1.74729e-06	1.93656e-06	0	0	4.8e-08	5.38e-08	1.84192e-06	5.09e-08	5.1774	0.00278286
OA_J473521_019984	291.5	313	270	1.47812e-05	1.45242e-05	6	6	2.65991e-07	3.17876e-07	1.46527e-05	2.91933e-07	5.64938	8.33195e-05
OA_J473521_019985	184	196	172	9.25594e-06	9.25246e-06	0	0	4.8e-08	5.38e-08	9.2542e-06	5.09e-08	7.5063	1.35035e-07
OA_J473521_019986	34.5	35	34	1.65285e-06	1.82897e-06	0	1	4.8e-08	5.29794e-08	1.74091e-06	5.04897e-08	5.10771	0.00270489
OA_J473521_019987	577	610	544	2.88067e-05	2.92636e-05	21	20	9.30968e-07	1.05959e-06	2.90351e-05	9.95279e-07	4.86656	7.16316e-05
OA_J473521_019988	53.5	64	43	3.02235e-06	2.31311e-06	0	0	4.8e-08	5.38e-08	2.66773e-06	5.09e-08	5.7118	0.0178746
OA_J473521_019989	225	230	220	1.08616e-05	1.18345e-05	8	3	3.54655e-07	1.58938e-07	1.13481e-05	2.56796e-07	5.46568	0.00199546
OA_J473521_019990	148	157	139	7.41419e-06	7.47728e-06	2	1	8.86636e-08	5.29794e-08	7.44573e-06	7.08215e-08	6.71608	2.41477e-05
OA_J473521_019991	124	143	105	6.75306e-06	5.6483e-06	6	3	2.65991e-07	1.58938e-07	6.20068e-06	2.12465e-07	4.86713	0.00847985
OA_J473521_019992	132.5	140	125	6.61138e-06	6.72417e-06	1	0	4.43318e-08	5.38e-08	6.66778e-06	4.90659e-08	7.08634	7.31032e-05
OA_J473521_019993	59	60	58	2.83345e-06	3.12002e-06	1	0	4.43318e-08	5.38e-08	2.97673e-06	4.90659e-08	5.92287	0.00238931
OA_J473521_019994	313.5	335	292	1.58201e-05	1.57077e-05	25	20	1.1083e-06	1.05959e-06	1.57639e-05	1.08395e-06	3.86226	1.74083e-05
OA_J473521_019995	66.5	76	57	3.58904e-06	3.06622e-06	2	0	8.86636e-08	5.38e-08	3.32763e-06	7.12318e-08	5.54583	0.00641068
OA_J473521_019996	268	269	267	1.27033e-05	1.43628e-05	1	2	4.43318e-08	1.05959e-07	1.35331e-05	7.51454e-08	7.49259	0.00378501
OA_J473521_019997	288.5	293	284	1.38367e-05	1.52773e-05	9	10	3.98986e-07	5.29794e-07	1.4557e-05	4.6439e-07	4.97023	0.0026236
OA_J473521_019998	207	239	175	1.12866e-05	9.41384e-06	37	29	1.64028e-06	1.5364e-06	1.03502e-05	1.58834e-06	2.70407	0.0112631
OA_J473521_019999	138.5	149	128	7.0364e-06	6.88555e-06	3	1	1.32995e-07	5.29794e-08	6.96097e-06	9.29872e-08	6.22611	0.000154505
OA_J473521_020000	48.5	58	39	2.739e-06	2.09794e-06	0	1	4.8e-08	5.29794e-08	2.41847e-06	5.04897e-08	5.58196	0.0178347
OA_J473521_020001	27.5	34	21	1.60562e-06	1.12966e-06	0	0	4.8e-08	5.38e-08	1.36764e-06	5.09e-08	4.74788	0.0311512
OA_J473521_020002	196.5	218	175	1.02949e-05	9.41384e-06	19	10	8.42305e-07	5.29794e-07	9.85437e-06	6.8605e-07	3.84438	0.00258909
OA_J473521_020003	289	316	262	1.49228e-05	1.40939e-05	3	4	1.32995e-07	2.11918e-07	1.45084e-05	1.72457e-07	6.39451	0.000842297
OA_J473521_020004	104.5	127	82	5.99747e-06	4.41106e-06	5	5	2.21659e-07	2.64897e-07	5.20426e-06	2.43278e-07	4.41902	0.0246416
OA_J473521_020005	277.5	317	238	1.49701e-05	1.28028e-05	10	6	4.43318e-07	3.17876e-07	1.38864e-05	3.80597e-07	5.18927	0.0063974
OA_J473521_020006	326	325	327	1.53479e-05	1.75904e-05	3	3	1.32995e-07	1.58938e-07	1.64691e-05	1.45966e-07	6.81798	0.00468589
OA_J473521_020007	132.5	154	111	7.27252e-06	5.97106e-06	1	0	4.43318e-08	5.38e-08	6.62179e-06	4.90659e-08	7.07636	0.00966062
OA_J473521_020008	202	229	175	1.08143e-05	9.41384e-06	2	2	8.86636e-08	1.05959e-07	1.01141e-05	9.73113e-08	6.69954	0.00485203
OA_J473521_020009	278	319	237	1.50645e-05	1.2749e-05	1	0	4.43318e-08	5.38e-08	1.39068e-05	4.90659e-08	8.14685	0.00690776
OA_J473521_020010	105.5	123	88	5.80857e-06	4.73382e-06	3	0	1.32995e-07	5.38e-08	5.2712e-06	9.33975e-08	5.8186	0.0106569
OA_J473521_020011	59	58	60	2.739e-06	3.2276e-06	1	1	4.43318e-08	5.29794e-08	2.9833e-06	4.86556e-08	5.93816	0.00686095
OA_J473521_020012	88.5	100	77	4.72242e-06	4.14209e-06	0	0	4.8e-08	5.38e-08	4.43226e-06	5.09e-08	6.44423	0.00435783
OA_J473521_020013	334	361	307	1.70479e-05	1.65146e-05	1	0	4.43318e-08	5.38e-08	1.67812e-05	4.90659e-08	8.41791	0.000253951
OA_J473521_020016	452.5	475	430	2.24315e-05	2.31311e-05	21	14	9.30968e-07	7.41712e-07	2.27813e-05	8.3634e-07	4.76762	0.000272562
OA_J473521_020017	40	36	44	1.70007e-06	2.36691e-06	0	0	4.8e-08	5.38e-08	2.03349e-06	5.09e-08	5.32015	0.0271385
OA_J473521_020018	198.5	214	183	1.0106e-05	9.84419e-06	1	0	4.43318e-08	5.38e-08	9.9751e-06	4.90659e-08	7.66747	0.000174107
OA_J473521_020019	20	28	12	1.32228e-06	6.4552e-07	2	0	8.86636e-08	5.38e-08	9.839e-07	7.12318e-08	3.78792	0.114612
OA_J473521_020021	35.5	37	34	1.74729e-06	1.82897e-06	0	0	4.8e-08	5.38e-08	1.78813e-06	5.09e-08	5.13464	0.000554983
OA_J473521_020022	245.5	272	219	1.2845e-05	1.17807e-05	8	8	3.54655e-07	4.23835e-07	1.23129e-05	3.89245e-07	4.98334	0.00199427
OA_J473521_020023	74.5	73	76	3.44736e-06	4.0883e-06	1	0	4.43318e-08	5.38e-08	3.76783e-06	4.90659e-08	6.26287	0.00734625
OA_J473521_020024	212.5	217	208	1.02476e-05	1.1189e-05	0	1	4.8e-08	5.29794e-08	1.07183e-05	5.04897e-08	7.72987	0.00194126
OA_J473521_020026	115.5	139	92	6.56416e-06	4.94899e-06	1	0	4.43318e-08	5.38e-08	5.75658e-06	4.90659e-08	6.87435	0.0194397
OA_J473521_020027	128	132	124	6.23359e-06	6.67038e-06	5	2	2.21659e-07	1.05959e-07	6.45199e-06	1.63809e-07	5.29966	0.00128839
OA_J473521_020028	83.5	94	73	4.43907e-06	3.92692e-06	3	2	1.32995e-07	1.05959e-07	4.183e-06	1.19477e-07	5.12973	0.00395871
OA_J473521_020029	275.5	280	271	1.32228e-05	1.4578e-05	10	4	4.43318e-07	2.11918e-07	1.39004e-05	3.27618e-07	5.40697	0.00255519
OA_J473521_020030	60.5	60	61	2.83345e-06	3.2814e-06	3	0	1.32995e-07	5.38e-08	3.05742e-06	9.33975e-08	5.03279	0.00583695
OA_J473521_020031	188	201	175	9.49206e-06	9.41384e-06	2	0	8.86636e-08	5.38e-08	9.45295e-06	7.12318e-08	7.0521	2.08302e-05
OA_J473521_020032	97.5	106	89	5.00576e-06	4.78761e-06	3	3	1.32995e-07	1.58938e-07	4.89669e-06	1.45966e-07	5.0681	0.000534174
OA_J473521_020033	152	153	151	7.2253e-06	8.1228e-06	2	0	8.86636e-08	5.38e-08	7.67405e-06	7.12318e-08	6.75132	0.00347095
OA_J473521_020034	46.5	44	49	2.07786e-06	2.63587e-06	0	0	4.8e-08	5.38e-08	2.35687e-06	5.09e-08	5.53306	0.0143269
OA_J473521_020035	107.5	107	108	5.05299e-06	5.80968e-06	18	8	7.97973e-07	4.23835e-07	5.43133e-06	6.10904e-07	3.15229	0.00757931
OA_J473521_020036	305	331	279	1.56312e-05	1.50083e-05	8	3	3.54655e-07	1.58938e-07	1.53197e-05	2.56796e-07	5.89862	0.000469396
OA_J473521_020037	26	34	18	1.60562e-06	9.68281e-07	0	0	4.8e-08	5.38e-08	1.28695e-06	5.09e-08	4.66015	0.0605029
OA_J473521_020038	261.5	286	237	1.35061e-05	1.2749e-05	10	3	4.43318e-07	1.58938e-07	1.31275e-05	3.01128e-07	5.44608	0.000992448
OA_J473521_020039	504	540	468	2.55011e-05	2.51753e-05	10	4	4.43318e-07	2.11918e-07	2.53382e-05	3.27618e-07	6.27316	6.38165e-05
OA_J473521_020040	101.5	111	92	5.24188e-06	4.94899e-06	0	2	4.8e-08	1.05959e-07	5.09543e-06	7.69795e-08	6.04859	0.000883721
OA_J473521_020042	178	206	150	9.72818e-06	8.069e-06	5	2	2.21659e-07	1.05959e-07	8.89859e-06	1.63809e-07	5.76349	0.0089428
OA_J473521_020043	264.5	278	251	1.31283e-05	1.35021e-05	12	5	5.31982e-07	2.64897e-07	1.33152e-05	3.98439e-07	5.06257	0.000316107
OA_J473521_020044	200.5	228	173	1.07671e-05	9.30625e-06	2	0	8.86636e-08	5.38e-08	1.00367e-05	7.12318e-08	7.13854	0.00533238
OA_J473521_020045	115	132	98	6.23359e-06	5.27175e-06	1	0	4.43318e-08	5.38e-08	5.75267e-06	4.90659e-08	6.87337	0.00703537
OA_J473521_020046	94.5	114	75	5.38356e-06	4.0345e-06	20	19	8.86636e-07	1.00661e-06	4.70903e-06	9.46623e-07	2.31457	0.0309023
OA_J473521_020047	49	58	40	2.739e-06	2.15173e-06	0	0	4.8e-08	5.38e-08	2.44537e-06	5.09e-08	5.58624	0.0147088
OA_J473521_020048	89.5	91	88	4.2974e-06	4.73382e-06	1	1	4.43318e-08	5.29794e-08	4.51561e-06	4.86556e-08	6.53617	0.00237873
OA_J473521_020049	36.5	38	35	1.79452e-06	1.88277e-06	1	0	4.43318e-08	5.38e-08	1.83865e-06	4.90659e-08	5.22778	0.000614381
OA_J473521_020050	170.5	188	153	8.87814e-06	8.23038e-06	4	0	1.77327e-07	5.38e-08	8.55426e-06	1.15564e-07	6.20989	0.00152313
OA_J473521_020051	51.5	60	43	2.83345e-06	2.31311e-06	2	0	8.86636e-08	5.38e-08	2.57328e-06	7.12318e-08	5.17494	0.0106872
OA_J473521_020052	485.5	527	444	2.48871e-05	2.38843e-05	7	4	3.10323e-07	2.11918e-07	2.43857e-05	2.61121e-07	6.54518	0.00043584
OA_J473521_020053	55	52	58	2.45566e-06	3.12002e-06	1	0	4.43318e-08	5.38e-08	2.78784e-06	4.90659e-08	5.82828	0.0143968
OA_J473521_020054	264	289	239	1.36478e-05	1.28566e-05	2	1	8.86636e-08	5.29794e-08	1.32522e-05	7.08215e-08	7.54783	0.000901334
OA_J473521_020055	80	94	66	4.43907e-06	3.55036e-06	4	3	1.77327e-07	1.58938e-07	3.99472e-06	1.68133e-07	4.57042	0.0132234
OA_J473521_020056	318	356	280	1.68118e-05	1.50621e-05	2	0	8.86636e-08	5.38e-08	1.59369e-05	7.12318e-08	7.80564	0.00302792
OA_J473521_020057	263.5	279	248	1.31755e-05	1.33408e-05	5	5	2.21659e-07	2.64897e-07	1.32581e-05	2.43278e-07	5.76813	4.30844e-05
OA_J473521_020058	141.5	150	133	7.08363e-06	7.15452e-06	3	2	1.32995e-07	1.05959e-07	7.11908e-06	1.19477e-07	5.89688	2.93711e-05
OA_J473521_020059	98.5	109	88	5.14743e-06	4.73382e-06	0	1	4.8e-08	5.29794e-08	4.94062e-06	5.04897e-08	6.61256	0.00178394
OA_J473521_020060	341.5	333	350	1.57256e-05	1.88277e-05	1	2	4.43318e-08	1.05959e-07	1.72767e-05	7.51454e-08	7.84492	0.00803583
OA_J473521_020062	115.5	136	95	6.42249e-06	5.11037e-06	3	1	1.32995e-07	5.29794e-08	5.76643e-06	9.29872e-08	5.9545	0.0131573
OA_J473521_020063	119.5	120	119	5.6669e-06	6.40141e-06	9	2	3.98986e-07	1.05959e-07	6.03415e-06	2.52472e-07	4.57895	0.00464445
OA_J473521_020064	140	154	126	7.27252e-06	6.77796e-06	0	0	4.8e-08	5.38e-08	7.02524e-06	5.09e-08	7.10874	0.00125491
OA_J473521_020065	57	50	64	2.36121e-06	3.44278e-06	2	0	8.86636e-08	5.38e-08	2.90199e-06	7.12318e-08	5.34838	0.0346462
OA_J473521_020066	110.5	123	98	5.80857e-06	5.27175e-06	0	2	4.8e-08	1.05959e-07	5.54016e-06	7.69795e-08	6.16931	0.00243306
OA_J473521_020067	129	135	123	6.37526e-06	6.61658e-06	1	0	4.43318e-08	5.38e-08	6.49592e-06	4.90659e-08	7.04867	0.000350647
OA_J473521_020068	77.5	88	67	4.15573e-06	3.60416e-06	1	1	4.43318e-08	5.29794e-08	3.87994e-06	4.86556e-08	6.31729	0.00514278
OA_J473521_020069	110	115	105	5.43078e-06	5.6483e-06	8	2	3.54655e-07	1.05959e-07	5.53954e-06	2.30307e-07	4.58814	0.000966781
OA_J473521_020071	96.5	112	81	5.28911e-06	4.35726e-06	0	1	4.8e-08	5.29794e-08	4.82319e-06	5.04897e-08	6.57785	0.00939641
OA_J473521_020072	233.5	252	215	1.19005e-05	1.15656e-05	7	9	3.10323e-07	4.76815e-07	1.17331e-05	3.93569e-07	4.89782	0.000271847
OA_J473521_020073	215	225	205	1.06254e-05	1.10276e-05	2	3	8.86636e-08	1.58938e-07	1.08265e-05	1.23801e-07	6.4504	0.000363631
OA_J473521_020074	383.5	411	356	1.94091e-05	1.91504e-05	8	6	3.54655e-07	3.17876e-07	1.92798e-05	3.36265e-07	5.84134	4.75634e-05
OA_J473521_020075	70.5	74	67	3.49459e-06	3.60416e-06	0	0	4.8e-08	5.38e-08	3.54938e-06	5.09e-08	6.12376	0.000245822
OA_J473521_020076	301	335	267	1.58201e-05	1.43628e-05	17	2	7.53641e-07	1.05959e-07	1.50915e-05	4.298e-07	5.13392	0.00294466
OA_J473521_020077	92	91	93	4.2974e-06	5.00278e-06	9	7	3.98986e-07	3.70856e-07	4.65009e-06	3.84921e-07	3.59462	0.00677907
OA_J473521_020078	139	141	137	6.65861e-06	7.36969e-06	0	0	4.8e-08	5.38e-08	7.01415e-06	5.09e-08	7.10646	0.00259709
OA_J473521_020079	237.5	259	216	1.22311e-05	1.16194e-05	4	1	1.77327e-07	5.29794e-08	1.19252e-05	1.15153e-07	6.69432	0.000697656
OA_J473521_020080	109.5	123	96	5.80857e-06	5.16416e-06	2	4	8.86636e-08	2.11918e-07	5.48636e-06	1.50291e-07	5.19002	0.00375813
OA_J473521_020081	116.5	127	106	5.99747e-06	5.7021e-06	2	0	8.86636e-08	5.38e-08	5.84979e-06	7.12318e-08	6.35972	0.000661625
OA_J473521_020082	23.5	20	27	9.44483e-07	1.45242e-06	1	0	4.43318e-08	5.38e-08	1.19845e-06	4.90659e-08	4.61031	0.0455307
OA_J473521_020083	132	135	129	6.37526e-06	6.93934e-06	2	3	8.86636e-08	1.58938e-07	6.6573e-06	1.23801e-07	5.74884	0.00188707
OA_J473521_020084	153.5	168	139	7.93366e-06	7.47728e-06	1	1	4.43318e-08	5.29794e-08	7.70547e-06	4.86556e-08	7.30713	0.000887308
OA_J473521_020085	560.5	607	514	2.86651e-05	2.76498e-05	53	44	2.34959e-06	2.33109e-06	2.81574e-05	2.34034e-06	3.58873	0.00038655
OA_J473521_020086	73	86	60	4.06128e-06	3.2276e-06	0	0	4.8e-08	5.38e-08	3.64444e-06	5.09e-08	6.16189	0.0131903
OA_J473521_020087	122.5	137	108	6.46971e-06	5.80968e-06	2	3	8.86636e-08	1.58938e-07	6.13969e-06	1.23801e-07	5.63207	0.0030296
OA_J473521_020088	409	438	380	2.06842e-05	2.04415e-05	4	1	1.77327e-07	5.29794e-08	2.05629e-05	1.15153e-07	7.48034	4.44626e-05
OA_J473521_020089	288.5	293	284	1.38367e-05	1.52773e-05	0	1	4.8e-08	5.29794e-08	1.4557e-05	5.04897e-08	8.17151	0.00245643
OA_J473521_020091	121.5	131	112	6.18637e-06	6.02486e-06	3	0	1.32995e-07	5.38e-08	6.10562e-06	9.33975e-08	6.03061	0.000223716
OA_J473521_020092	323.5	349	298	1.64812e-05	1.60304e-05	8	5	3.54655e-07	2.64897e-07	1.62558e-05	3.09776e-07	5.71359	0.00020766
OA_J473521_020093	22	30	14	1.41673e-06	7.53107e-07	1	0	4.43318e-08	5.38e-08	1.08492e-06	4.90659e-08	4.46672	0.0891234
OA_J473521_020094	183	212	154	1.00115e-05	8.28418e-06	3	0	1.32995e-07	5.38e-08	9.14784e-06	9.33975e-08	6.6139	0.00899464
OA_J473521_020095	92	100	84	4.72242e-06	4.51864e-06	1	3	4.43318e-08	1.58938e-07	4.62053e-06	1.01635e-07	5.50659	0.000668523
OA_J473521_020096	39.5	38	41	1.79452e-06	2.20553e-06	0	0	4.8e-08	5.38e-08	2.00002e-06	5.09e-08	5.29621	0.0109366
OA_J473521_020097	78.5	76	81	3.58904e-06	4.35726e-06	3	0	1.32995e-07	5.38e-08	3.97315e-06	9.33975e-08	5.41076	0.0097611
OA_J473521_020098	104.5	110	99	5.19466e-06	5.32554e-06	4	1	1.77327e-07	5.29794e-08	5.2601e-06	1.15153e-07	5.51346	0.000307672
OA_J473521_020099	139.5	161	118	7.60309e-06	6.34762e-06	3	1	1.32995e-07	5.29794e-08	6.97535e-06	9.29872e-08	6.22909	0.00824968
OA_J473521_020100	124.5	131	118	6.18637e-06	6.34762e-06	0	0	4.8e-08	5.38e-08	6.26699e-06	5.09e-08	6.94396	0.000168405
OA_J473521_020101	161.5	163	160	7.69754e-06	8.60694e-06	5	1	2.21659e-07	5.29794e-08	8.15224e-06	1.37319e-07	5.89159	0.00331268
OA_J473521_020102	223.5	250	197	1.1806e-05	1.05973e-05	6	5	2.65991e-07	2.64897e-07	1.12016e-05	2.65444e-07	5.39916	0.00303991
OA_J473521_020103	21	20	22	9.44483e-07	1.18345e-06	0	0	4.8e-08	5.38e-08	1.06397e-06	5.09e-08	4.38564	0.0136346
OA_J473521_020104	41.5	46	37	2.17231e-06	1.99035e-06	2	2	8.86636e-08	1.05959e-07	2.08133e-06	9.73113e-08	4.41875	0.00211508
OA_J473521_020105	140.5	136	145	6.42249e-06	7.80004e-06	7	7	3.10323e-07	3.70856e-07	7.11127e-06	3.40589e-07	4.384	0.0102103
OA_J473521_020106	134.5	152	117	7.17807e-06	6.29382e-06	0	0	4.8e-08	5.38e-08	6.73595e-06	5.09e-08	7.04807	0.00434572
OA_J473521_020107	97.5	98	97	4.62797e-06	5.21796e-06	2	0	8.86636e-08	5.38e-08	4.92296e-06	7.12318e-08	6.11086	0.00368927
OA_J473521_020109	162.5	171	154	8.07533e-06	8.28418e-06	0	0	4.8e-08	5.38e-08	8.17975e-06	5.09e-08	7.32825	0.000165112
OA_J473521_020110	91	99	83	4.67519e-06	4.46485e-06	1	3	4.43318e-08	1.58938e-07	4.57002e-06	1.01635e-07	5.49073	0.00071765
OA_J473521_020111	217	234	200	1.10505e-05	1.07587e-05	2	1	8.86636e-08	5.29794e-08	1.09046e-05	7.08215e-08	7.26653	0.000184025
OA_J473521_020112	111	121	101	5.71412e-06	5.43313e-06	3	0	1.32995e-07	5.38e-08	5.57363e-06	9.33975e-08	5.89909	0.000708695
OA_J473521_020113	37.5	34	41	1.60562e-06	2.20553e-06	0	0	4.8e-08	5.38e-08	1.90557e-06	5.09e-08	5.22642	0.0251751
OA_J473521_020114	158.5	167	150	7.88644e-06	8.069e-06	1	2	4.43318e-08	1.05959e-07	7.97772e-06	7.51454e-08	6.73015	0.000148588
OA_J473521_020117	285.5	305	266	1.44034e-05	1.4309e-05	2	7	8.86636e-08	3.70856e-07	1.43562e-05	2.2976e-07	5.9654	0.000110908
OA_J473521_020118	186.5	200	173	9.44483e-06	9.30625e-06	5	6	2.21659e-07	3.17876e-07	9.37554e-06	2.69767e-07	5.11911	8.5806e-05
OA_J473521_020119	165.5	191	140	9.01982e-06	7.53107e-06	0	0	4.8e-08	5.38e-08	8.27545e-06	5.09e-08	7.34503	0.00809226
OA_J473521_020120	72.5	75	70	3.54181e-06	3.76554e-06	5	2	2.21659e-07	1.05959e-07	3.65368e-06	1.63809e-07	4.47926	0.00129972
OA_J473521_020121	296	328	264	1.54895e-05	1.42014e-05	2	2	8.86636e-08	1.05959e-07	1.48455e-05	9.73113e-08	7.2532	0.00190197
OA_J473521_020122	257.5	266	249	1.25616e-05	1.33945e-05	43	35	1.90627e-06	1.85428e-06	1.29781e-05	1.88027e-06	2.78706	0.00141066
OA_J473521_020123	261	274	248	1.29394e-05	1.33408e-05	13	4	5.76314e-07	2.11918e-07	1.31401e-05	3.94116e-07	5.05921	0.000451968
OA_J473521_020124	231	240	222	1.13338e-05	1.19421e-05	31	15	1.37429e-06	7.94691e-07	1.16379e-05	1.08449e-06	3.42375	0.00158089
OA_J473521_020125	120	123	117	5.80857e-06	6.29382e-06	4	1	1.77327e-07	5.29794e-08	6.0512e-06	1.15153e-07	5.71559	0.00177558
OA_J473521_020126	417.5	475	360	2.24315e-05	1.93656e-05	1	0	4.43318e-08	5.38e-08	2.08986e-05	4.90659e-08	8.73447	0.00536247
OA_J473521_020127	25.5	21	30	9.91708e-07	1.6138e-06	0	0	4.8e-08	5.38e-08	1.30275e-06	5.09e-08	4.67776	0.0565549
OA_J473521_020128	722.5	797	648	3.76377e-05	3.48581e-05	52	25	2.30525e-06	1.32449e-06	3.62479e-05	1.81487e-06	4.31996	0.00182693
OA_J473521_020129	133.5	145	122	6.8475e-06	6.56279e-06	5	2	2.21659e-07	1.05959e-07	6.70515e-06	1.63809e-07	5.35518	0.000551357
OA_J473521_020130	272.5	307	238	1.44978e-05	1.28028e-05	2	3	8.86636e-08	1.58938e-07	1.36503e-05	1.23801e-07	6.78477	0.00390933
OA_J473521_020131	86	98	74	4.62797e-06	3.98071e-06	0	0	4.8e-08	5.38e-08	4.30434e-06	5.09e-08	6.40198	0.00573984
OA_J473521_020132	164	178	150	8.4059e-06	8.069e-06	14	10	6.20645e-07	5.29794e-07	8.23745e-06	5.7522e-07	3.84001	0.000518061
OA_J473521_020133	340	365	315	1.72368e-05	1.69449e-05	9	4	3.98986e-07	2.11918e-07	1.70908e-05	3.05452e-07	5.80613	0.000106638
OA_J473521_020134	111	106	116	5.00576e-06	6.24003e-06	2	0	8.86636e-08	5.38e-08	5.62289e-06	7.12318e-08	6.30265	0.0121421
OA_J473521_020135	239	267	211	1.26089e-05	1.13504e-05	2	0	8.86636e-08	5.38e-08	1.19796e-05	7.12318e-08	7.39385	0.00278263
OA_J473521_020136	474.5	511	438	2.41316e-05	2.35615e-05	11	3	4.8765e-07	1.58938e-07	2.38465e-05	3.23294e-07	6.20479	0.000195601
OA_J473521_020137	264.5	292	237	1.37895e-05	1.2749e-05	3	2	1.32995e-07	1.05959e-07	1.32693e-05	1.19477e-07	6.79521	0.00156265
OA_J473521_020138	241.5	273	210	1.28922e-05	1.12966e-05	26	19	1.15263e-06	1.00661e-06	1.20944e-05	1.07962e-06	3.48574	0.00524842
OA_J473521_020139	78.5	88	69	4.15573e-06	3.71174e-06	0	1	4.8e-08	5.29794e-08	3.93374e-06	5.04897e-08	6.28377	0.00325258
OA_J473521_020140	47.5	60	35	2.83345e-06	1.88277e-06	0	0	4.8e-08	5.38e-08	2.35811e-06	5.09e-08	5.53382	0.0399227
OA_J473521_020141	283	297	269	1.40256e-05	1.44704e-05	8	2	3.54655e-07	1.05959e-07	1.4248e-05	2.30307e-07	5.95106	0.000330247
OA_J473521_020142	135	150	120	7.08363e-06	6.4552e-06	7	2	3.10323e-07	1.05959e-07	6.76941e-06	2.08141e-07	5.0234	0.00252632
OA_J473521_020143	133.5	133	134	6.28081e-06	7.20831e-06	4	3	1.77327e-07	1.58938e-07	6.74456e-06	1.68133e-07	5.32605	0.00493779
OA_J473521_020144	158.5	154	163	7.27252e-06	8.76832e-06	37	16	1.64028e-06	8.47671e-07	8.02042e-06	1.24398e-06	2.68872	0.0152454
OA_J473521_020145	31.5	32	31	1.51117e-06	1.66759e-06	7	4	3.10323e-07	2.11918e-07	1.58938e-06	2.61121e-07	2.60568	0.00480436
OA_J473521_020146	104	100	108	4.72242e-06	5.80968e-06	0	3	4.8e-08	1.58938e-07	5.26605e-06	1.03469e-07	5.66945	0.0110191
OA_J473521_020147	168	189	147	8.92537e-06	7.90762e-06	4	1	1.77327e-07	5.29794e-08	8.41649e-06	1.15153e-07	6.19159	0.00379214
OA_J473521_020148	170.5	181	160	8.54757e-06	8.60694e-06	2	3	8.86636e-08	1.58938e-07	8.57726e-06	1.23801e-07	6.11442	2.96068e-05
OA_J473521_020149	43	42	44	1.98342e-06	2.36691e-06	6	1	2.65991e-07	5.29794e-08	2.17517e-06	1.59485e-07	3.76963	0.0116348
OA_J473521_020150	171.5	187	156	8.83092e-06	8.39176e-06	1	0	4.43318e-08	5.38e-08	8.61134e-06	4.90659e-08	7.45537	0.000657326
OA_J473521_020151	159.5	176	143	8.31145e-06	7.69245e-06	2	1	8.86636e-08	5.29794e-08	8.00195e-06	7.08215e-08	6.82002	0.0015244
OA_J473521_020152	107.5	119	96	5.61968e-06	5.16416e-06	3	0	1.32995e-07	5.38e-08	5.39192e-06	9.33975e-08	5.85127	0.00189819
OA_J473521_020153	139.5	159	120	7.50864e-06	6.4552e-06	6	2	2.65991e-07	1.05959e-07	6.98192e-06	1.85975e-07	5.23044	0.00608958
OA_J473521_020154	122.5	139	106	6.56416e-06	5.7021e-06	0	0	4.8e-08	5.38e-08	6.13313e-06	5.09e-08	6.91281	0.00498485
OA_J473521_020155	303.5	326	281	1.53951e-05	1.51159e-05	15	10	6.64977e-07	5.29794e-07	1.52555e-05	5.97386e-07	4.67452	0.000111946
OA_J473521_020156	29.5	34	25	1.60562e-06	1.34483e-06	0	0	4.8e-08	5.38e-08	1.47522e-06	5.09e-08	4.85713	0.00828128
OA_J473521_020157	88.5	93	84	4.39185e-06	4.51864e-06	2	1	8.86636e-08	5.29794e-08	4.45524e-06	7.08215e-08	5.97517	0.000225551
OA_J473521_020158	102	116	88	5.478e-06	4.73382e-06	0	0	4.8e-08	5.38e-08	5.10591e-06	5.09e-08	6.64836	0.00537484
OA_J473521_020159	341.5	368	315	1.73785e-05	1.69449e-05	17	13	7.53641e-07	6.88732e-07	1.71617e-05	7.21187e-07	4.57268	0.000177745
OA_J473521_020160	205	236	174	1.11449e-05	9.36005e-06	1	5	4.43318e-08	2.64897e-07	1.02525e-05	1.54614e-07	6.05115	0.00783679
OA_J473521_020162	263	274	252	1.29394e-05	1.35559e-05	1	0	4.43318e-08	5.38e-08	1.32477e-05	4.90659e-08	8.0768	0.000545128
OA_J473521_020163	114	123	105	5.80857e-06	5.6483e-06	0	0	4.8e-08	5.38e-08	5.72843e-06	5.09e-08	6.81433	0.000199418
OA_J473521_020164	44	56	32	2.64455e-06	1.72139e-06	1	0	4.43318e-08	5.38e-08	2.18297e-06	4.90659e-08	5.47543	0.0437463
OA_J473521_020165	171.5	179	164	8.45313e-06	8.82211e-06	6	1	2.65991e-07	5.29794e-08	8.63762e-06	1.59485e-07	5.75914	0.000630744
OA_J473521_020166	183	220	146	1.03893e-05	7.85383e-06	2	2	8.86636e-08	1.05959e-07	9.12157e-06	9.73113e-08	6.55053	0.0191701
OA_J473521_020167	105	126	84	5.95025e-06	4.51864e-06	1	2	4.43318e-08	1.05959e-07	5.23444e-06	7.51454e-08	6.12221	0.0187442
OA_J473521_020168	40.5	41	40	1.93619e-06	2.15173e-06	0	1	4.8e-08	5.29794e-08	2.04396e-06	5.04897e-08	5.33923	0.00291144
OA_J473521_020169	71	79	63	3.73071e-06	3.38898e-06	2	1	8.86636e-08	5.29794e-08	3.55984e-06	7.08215e-08	5.65148	0.00241564
OA_J473521_020170	53	65	41	3.06957e-06	2.20553e-06	0	1	4.8e-08	5.29794e-08	2.63755e-06	5.04897e-08	5.70707	0.0267726
OA_J473521_020171	135.5	148	123	6.98918e-06	6.61658e-06	9	1	3.98986e-07	5.29794e-08	6.80288e-06	2.25983e-07	4.91186	0.00149098
OA_J473521_020172	107	116	98	5.478e-06	5.27175e-06	2	4	8.86636e-08	2.11918e-07	5.37487e-06	1.50291e-07	5.1604	0.000528323
OA_J473521_020173	239	258	220	1.21838e-05	1.18345e-05	7	3	3.10323e-07	1.58938e-07	1.20092e-05	2.3463e-07	5.6776	0.000261237
OA_J473521_020174	65.5	78	53	3.68349e-06	2.85105e-06	1	0	4.43318e-08	5.38e-08	3.26727e-06	4.90659e-08	6.05722	0.0163208
OA_J473521_020175	36	36	36	1.70007e-06	1.93656e-06	9	8	3.98986e-07	4.23835e-07	1.81832e-06	4.1141e-07	2.14395	0.00706615
OA_J473521_020176	40.5	50	31	2.36121e-06	1.66759e-06	0	0	4.8e-08	5.38e-08	2.0144e-06	5.09e-08	5.30654	0.0298117
OA_J473521_020177	190	218	162	1.02949e-05	8.71452e-06	7	1	3.10323e-07	5.29794e-08	9.50471e-06	1.81651e-07	5.7094	0.00729357
OA_J473521_020178	496	542	450	2.55955e-05	2.4207e-05	29	23	1.28562e-06	1.21853e-06	2.49013e-05	1.25207e-06	4.31383	0.000862681
OA_J473521_020179	359	384	334	1.81341e-05	1.7967e-05	4	5	1.77327e-07	2.64897e-07	1.80505e-05	2.21112e-07	6.35112	2.79889e-05
OA_J473521_020180	269	304	234	1.43561e-05	1.25876e-05	4	3	1.77327e-07	1.58938e-07	1.34718e-05	1.68133e-07	6.32421	0.00438919
OA_J473521_020181	190	216	164	1.02004e-05	8.82211e-06	15	4	6.64977e-07	2.11918e-07	9.51126e-06	4.38447e-07	4.43916	0.00633224
OA_J473521_020182	184.5	213	156	1.00587e-05	8.39176e-06	5	4	2.21659e-07	2.11918e-07	9.22523e-06	2.16789e-07	5.41122	0.00845205
OA_J473521_020183	460	474	446	2.23843e-05	2.39918e-05	9	3	3.98986e-07	1.58938e-07	2.3188e-05	2.78962e-07	6.37717	0.00125599
OA_J473521_020184	313	340	286	1.60562e-05	1.53849e-05	10	8	4.43318e-07	4.23835e-07	1.57205e-05	4.33577e-07	5.18022	0.00048215
OA_J473521_020185	130.5	132	129	6.23359e-06	6.93934e-06	2	0	8.86636e-08	5.38e-08	6.58646e-06	7.12318e-08	6.53084	0.00292772
OA_J473521_020186	69.5	72	67	3.40014e-06	3.60416e-06	7	8	3.10323e-07	4.23835e-07	3.50215e-06	3.67079e-07	3.25408	0.00138361
OA_J473521_020187	312.5	329	296	1.55368e-05	1.59228e-05	142	113	6.29512e-06	5.98667e-06	1.57298e-05	6.1409e-06	1.35698	0.000663138
OA_J473521_020188	162	179	145	8.45313e-06	7.80004e-06	0	1	4.8e-08	5.29794e-08	8.12659e-06	5.04897e-08	7.33052	0.00163097
OA_J473521_020189	221	235	207	1.10977e-05	1.11352e-05	4	1	1.77327e-07	5.29794e-08	1.11165e-05	1.15153e-07	6.593	3.48424e-05
OA_J473521_020190	29	35	23	1.65285e-06	1.23725e-06	4	2	1.77327e-07	1.05959e-07	1.44505e-06	1.41643e-07	3.35079	0.0251827
OA_J473521_020191	164.5	183	146	8.64202e-06	7.85383e-06	8	1	3.54655e-07	5.29794e-08	8.24792e-06	2.03817e-07	5.33868	0.0027405
OA_J473521_020192	163	165	161	7.79199e-06	8.66073e-06	5	5	2.21659e-07	2.64897e-07	8.22636e-06	2.43278e-07	5.07958	0.00295478
OA_J473521_020193	32	36	28	1.70007e-06	1.50621e-06	0	0	4.8e-08	5.38e-08	1.60314e-06	5.09e-08	4.97709	0.0038802
OA_J473521_020194	122	143	101	6.75306e-06	5.43313e-06	28	29	1.24129e-06	1.5364e-06	6.0931e-06	1.38884e-06	2.13329	0.0200462
OA_J473521_020195	105.5	110	101	5.19466e-06	5.43313e-06	0	1	4.8e-08	5.29794e-08	5.31389e-06	5.04897e-08	6.71764	0.000513014
OA_J473521_020196	115.5	129	102	6.09192e-06	5.48692e-06	1	1	4.43318e-08	5.29794e-08	5.78942e-06	4.86556e-08	6.89467	0.00276564
OA_J473521_020198	84	99	69	4.67519e-06	3.71174e-06	1	0	4.43318e-08	5.38e-08	4.19346e-06	4.90659e-08	6.41728	0.0132441
OA_J473521_020199	129.5	152	107	7.17807e-06	5.75589e-06	4	1	1.77327e-07	5.29794e-08	6.46698e-06	1.15153e-07	5.81147	0.0123944
OA_J473521_020200	63.5	61	66	2.88067e-06	3.55036e-06	0	0	4.8e-08	5.38e-08	3.21552e-06	5.09e-08	5.98124	0.0110118
OA_J473521_020201	180	207	153	9.7754e-06	8.23038e-06	1	3	4.43318e-08	1.58938e-07	9.00289e-06	1.01635e-07	6.46892	0.0074884
OA_J473521_020202	181.5	199	164	9.39761e-06	8.82211e-06	2	0	8.86636e-08	5.38e-08	9.10986e-06	7.12318e-08	6.99876	0.00101567
OA_J473521_020203	75.5	85	66	4.01405e-06	3.55036e-06	0	0	4.8e-08	5.38e-08	3.78221e-06	5.09e-08	6.21542	0.00383915
OA_J473521_020205	147.5	159	136	7.50864e-06	7.3159e-06	4	4	1.77327e-07	2.11918e-07	7.41227e-06	1.94622e-07	5.25117	0.000183967
OA_J473521_020206	29	29	29	1.3695e-06	1.56001e-06	2	0	8.86636e-08	5.38e-08	1.46475e-06	7.12318e-08	4.36199	0.00479426
OA_J473521_020207	94.5	100	89	4.72242e-06	4.78761e-06	0	0	4.8e-08	5.38e-08	4.75502e-06	5.09e-08	6.54564	4.83881e-05
OA_J473521_020208	80	84	76	3.96683e-06	4.0883e-06	0	0	4.8e-08	5.38e-08	4.02757e-06	5.09e-08	6.3061	0.00023371
OA_J473521_020210	199	203	195	9.58651e-06	1.04897e-05	8	0	3.54655e-07	5.38e-08	1.00381e-05	2.04228e-07	5.61917	0.00233466
OA_J473521_020211	428	461	395	2.17703e-05	2.12484e-05	29	19	1.28562e-06	1.00661e-06	2.15094e-05	1.14612e-06	4.23014	0.000211085
OA_J473521_020212	28	33	23	1.5584e-06	1.23725e-06	0	0	4.8e-08	5.38e-08	1.39783e-06	5.09e-08	4.77937	0.0139209
OA_J473521_020214	72.5	81	64	3.82516e-06	3.44278e-06	2	1	8.86636e-08	5.29794e-08	3.63397e-06	7.08215e-08	5.68122	0.00289162
OA_J473521_020215	35.5	42	29	1.98342e-06	1.56001e-06	0	0	4.8e-08	5.38e-08	1.77172e-06	5.09e-08	5.12134	0.0148029
OA_J473521_020216	200	207	193	9.7754e-06	1.03821e-05	3	0	1.32995e-07	5.38e-08	1.00787e-05	9.33975e-08	6.75372	0.00093732
OA_J473521_020217	149.5	164	135	7.74476e-06	7.2621e-06	2	1	8.86636e-08	5.29794e-08	7.50343e-06	7.08215e-08	6.72722	0.00105832
OA_J473521_020218	176.5	196	157	9.25594e-06	8.44556e-06	2	1	8.86636e-08	5.29794e-08	8.85075e-06	7.08215e-08	6.96547	0.00212711
OA_J473521_020219	29	33	25	1.5584e-06	1.34483e-06	0	0	4.8e-08	5.38e-08	1.45161e-06	5.09e-08	4.83385	0.00576597
OA_J473521_020220	77.5	83	72	3.91961e-06	3.87312e-06	1	1	4.43318e-08	5.29794e-08	3.89636e-06	4.86556e-08	6.32338	3.77574e-05
OA_J473521_020221	146	130	162	6.13914e-06	8.71452e-06	4	3	1.77327e-07	1.58938e-07	7.42683e-06	1.68133e-07	5.46508	0.0300603
OA_J473521_020222	148.5	160	137	7.55587e-06	7.36969e-06	4	0	1.77327e-07	5.38e-08	7.46278e-06	1.15564e-07	6.01296	0.000231119
OA_J473521_020223	266	288	244	1.36006e-05	1.31256e-05	4	3	1.77327e-07	1.58938e-07	1.33631e-05	1.68133e-07	6.31251	0.000324302
OA_J473521_020224	74	77	71	3.63626e-06	3.81933e-06	4	2	1.77327e-07	1.05959e-07	3.7278e-06	1.41643e-07	4.71799	0.000749672
OA_J473521_020225	141	146	136	6.89473e-06	7.3159e-06	2	1	8.86636e-08	5.29794e-08	7.10531e-06	7.08215e-08	6.64857	0.000901381
OA_J473521_020226	506.5	551	462	2.60205e-05	2.48525e-05	38	23	1.68461e-06	1.21853e-06	2.54365e-05	1.45157e-06	4.13121	0.00068655
OA_J473521_020227	114.5	128	101	6.04469e-06	5.43313e-06	1	0	4.43318e-08	5.38e-08	5.73891e-06	4.90659e-08	6.86991	0.00287637
OA_J473521_020228	32.5	37	28	1.74729e-06	1.50621e-06	1	1	4.43318e-08	5.29794e-08	1.62675e-06	4.86556e-08	5.06324	0.00579121
OA_J473521_020229	44	45	43	2.12509e-06	2.31311e-06	0	2	4.8e-08	1.05959e-07	2.2191e-06	7.69795e-08	4.84936	0.00210239
OA_J473521_020230	207.5	220	195	1.03893e-05	1.04897e-05	2	0	8.86636e-08	5.38e-08	1.04395e-05	7.12318e-08	7.19532	2.62676e-05
OA_J473521_020231	28	32	24	1.51117e-06	1.29104e-06	1	0	4.43318e-08	5.38e-08	1.4011e-06	4.90659e-08	4.8357	0.00657391
OA_J473521_020232	508	541	475	2.55483e-05	2.55518e-05	25	21	1.1083e-06	1.11257e-06	2.55501e-05	1.11043e-06	4.52413	1.27587e-08
OA_J473521_020233	332.5	359	306	1.69535e-05	1.64608e-05	6	5	2.65991e-07	2.64897e-07	1.67071e-05	2.65444e-07	5.97591	0.000224423
OA_J473521_020234	70.5	78	63	3.68349e-06	3.38898e-06	2	1	8.86636e-08	5.29794e-08	3.53624e-06	7.08215e-08	5.64188	0.00182712
OA_J473521_020235	46.5	50	43	2.36121e-06	2.31311e-06	0	1	4.8e-08	5.29794e-08	2.33716e-06	5.04897e-08	5.53262	0.000111784
OA_J473521_020236	108	109	107	5.14743e-06	5.75589e-06	32	28	1.41862e-06	1.48342e-06	5.45166e-06	1.45102e-06	1.90963	0.00579767
OA_J473521_020237	73	84	62	3.96683e-06	3.33519e-06	3261	2636	0.000144566	0.000139654	3.65101e-06	0.00014211	-5.28257	0.00031969
OA_J473521_020238	143	161	125	7.60309e-06	6.72417e-06	1	6	4.43318e-08	3.17876e-07	7.16363e-06	1.81104e-07	5.3058	0.00431665
OA_J473521_020239	295	310	280	1.46395e-05	1.50621e-05	8	7	3.54655e-07	3.70856e-07	1.48508e-05	3.62755e-07	5.3554	0.00021295
OA_J473521_020240	38.5	38	39	1.79452e-06	2.09794e-06	0	0	4.8e-08	5.38e-08	1.94623e-06	5.09e-08	5.25687	0.00634843
OA_J473521_020241	29.5	25	34	1.1806e-06	1.82897e-06	0	0	4.8e-08	5.38e-08	1.50478e-06	5.09e-08	4.88575	0.0462975
OA_J473521_020242	34.5	36	33	1.70007e-06	1.77518e-06	1	0	4.43318e-08	5.38e-08	1.73763e-06	4.90659e-08	5.14625	0.000502138
OA_J473521_020245	131	144	118	6.80028e-06	6.34762e-06	6	1	2.65991e-07	5.29794e-08	6.57395e-06	1.59485e-07	5.36527	0.00151722
OA_J473521_020246	39	40	38	1.88897e-06	2.04415e-06	0	0	4.8e-08	5.38e-08	1.96656e-06	5.09e-08	5.27186	0.00163875
OA_J473521_020247	215	228	202	1.07671e-05	1.08663e-05	34	32	1.50728e-06	1.69534e-06	1.08167e-05	1.60131e-06	2.75594	0.000133056
OA_J473521_020248	39	32	46	1.51117e-06	2.47449e-06	1	0	4.43318e-08	5.38e-08	1.99283e-06	4.90659e-08	5.34395	0.0562758
OA_J473521_020249	42.5	52	33	2.45566e-06	1.77518e-06	0	0	4.8e-08	5.38e-08	2.11542e-06	5.09e-08	5.37713	0.0261033
OA_J473521_020251	42	43	41	2.03064e-06	2.20553e-06	2	2	8.86636e-08	1.05959e-07	2.11808e-06	9.73113e-08	4.44401	0.00188552
OA_J473521_020252	194.5	211	178	9.9643e-06	9.57522e-06	2	0	8.86636e-08	5.38e-08	9.76976e-06	7.12318e-08	7.09966	0.000405336
OA_J473521_020253	264.5	297	232	1.40256e-05	1.24801e-05	4	0	1.77327e-07	5.38e-08	1.32528e-05	1.15564e-07	6.84147	0.00346395
OA_J473521_020254	388	427	349	2.01647e-05	1.87739e-05	9	4	3.98986e-07	2.11918e-07	1.94693e-05	3.05452e-07	5.99411	0.00133788
OA_J473521_020255	47	60	34	2.83345e-06	1.82897e-06	1	3	4.43318e-08	1.58938e-07	2.33121e-06	1.01635e-07	4.51961	0.0477519
OA_J473521_020256	79	84	74	3.96683e-06	3.98071e-06	2	3	8.86636e-08	1.58938e-07	3.97377e-06	1.23801e-07	5.00442	8.65333e-05
OA_J473521_020257	66.5	62	71	2.9279e-06	3.81933e-06	0	0	4.8e-08	5.38e-08	3.37362e-06	5.09e-08	6.05049	0.0175232
OA_J473521_020258	130	147	113	6.94195e-06	6.07865e-06	2	0	8.86636e-08	5.38e-08	6.5103e-06	7.12318e-08	6.51406	0.004471
OA_J473521_020259	158	171	145	8.07533e-06	7.80004e-06	0	1	4.8e-08	5.29794e-08	7.93768e-06	5.04897e-08	7.29659	0.000304522
OA_J473521_020260	124	151	97	7.13085e-06	5.21796e-06	2	1	8.86636e-08	5.29794e-08	6.17441e-06	7.08215e-08	6.44597	0.0236946
OA_J473521_020261	170.5	183	158	8.64202e-06	8.49935e-06	23	22	1.01963e-06	1.16555e-06	8.57068e-06	1.09259e-06	2.97166	0.000186133
OA_J473521_020262	23	21	25	9.91708e-07	1.34483e-06	0	0	4.8e-08	5.38e-08	1.16827e-06	5.09e-08	4.52056	0.0240771
OA_J473521_020263	242	264	220	1.24672e-05	1.18345e-05	13	8	5.76314e-07	4.23835e-07	1.21508e-05	5.00074e-07	4.60277	0.000779178
OA_J473521_020264	27	33	21	1.5584e-06	1.12966e-06	0	0	4.8e-08	5.38e-08	1.34403e-06	5.09e-08	4.72276	0.026403
OA_J473521_020265	53	57	49	2.69178e-06	2.63587e-06	1	1	4.43318e-08	5.29794e-08	2.66382e-06	4.86556e-08	5.77475	0.00011698
OA_J473521_020266	98	99	97	4.67519e-06	5.21796e-06	0	0	4.8e-08	5.38e-08	4.94657e-06	5.09e-08	6.60262	0.00305914
OA_J473521_020267	215	209	221	9.86985e-06	1.18883e-05	15	9	6.64977e-07	4.76815e-07	1.08791e-05	5.70896e-07	4.25218	0.00953074
OA_J473521_020268	136	152	120	7.17807e-06	6.4552e-06	1	1	4.43318e-08	5.29794e-08	6.81663e-06	4.86556e-08	7.13031	0.00284021
OA_J473521_020269	226	240	212	1.13338e-05	1.14042e-05	7	11	3.10323e-07	5.82774e-07	1.1369e-05	4.46548e-07	4.67014	0.000165897
OA_J473521_020270	52	58	46	2.739e-06	2.47449e-06	1	0	4.43318e-08	5.38e-08	2.60674e-06	4.90659e-08	5.73138	0.00266654
OA_J473521_020271	92	94	90	4.43907e-06	4.8414e-06	18	7	7.97973e-07	3.70856e-07	4.64023e-06	5.84415e-07	2.98913	0.00519188
OA_J473521_020272	77	83	71	3.91961e-06	3.81933e-06	0	1	4.8e-08	5.29794e-08	3.86947e-06	5.04897e-08	6.26	0.000172755
OA_J473521_020273	367	404	330	1.90786e-05	1.77518e-05	11	4	4.8765e-07	2.11918e-07	1.84152e-05	3.49784e-07	5.71829	0.00140379
OA_J473521_020274	82	91	73	4.2974e-06	3.92692e-06	11	3	4.8765e-07	1.58938e-07	4.11216e-06	3.23294e-07	3.66898	0.00424482
OA_J473521_020275	35	29	41	1.3695e-06	2.20553e-06	0	0	4.8e-08	5.38e-08	1.78752e-06	5.09e-08	5.13415	0.0533482
OA_J473521_020276	38.5	36	41	1.70007e-06	2.20553e-06	0	0	4.8e-08	5.38e-08	1.9528e-06	5.09e-08	5.26173	0.0172057
OA_J473521_020277	267.5	299	236	1.412e-05	1.26952e-05	2	1	8.86636e-08	5.29794e-08	1.34076e-05	7.08215e-08	7.56465	0.00284291
OA_J473521_020278	147	169	125	7.98088e-06	6.72417e-06	47	37	2.0836e-06	1.96024e-06	7.35253e-06	2.02192e-06	1.86251	0.0137404
OA_J473521_020279	107	122	92	5.76135e-06	4.94899e-06	1	2	4.43318e-08	1.05959e-07	5.35517e-06	7.51454e-08	6.1551	0.00589931
OA_J473521_020281	54.5	60	49	2.83345e-06	2.63587e-06	1	1	4.43318e-08	5.29794e-08	2.73466e-06	4.86556e-08	5.81261	0.00135258
OA_J473521_020282	50	58	42	2.739e-06	2.25932e-06	1	1	4.43318e-08	5.29794e-08	2.49916e-06	4.86556e-08	5.68269	0.00944681
OA_J473521_020283	171	200	142	9.44483e-06	7.63866e-06	2	0	8.86636e-08	5.38e-08	8.54174e-06	7.12318e-08	6.90587	0.0111807
OA_J473521_020284	75	82	68	3.87238e-06	3.65795e-06	2	1	8.86636e-08	5.29794e-08	3.76517e-06	7.08215e-08	5.73238	0.000864444
OA_J473521_020285	237	264	210	1.24672e-05	1.12966e-05	9	2	3.98986e-07	1.05959e-07	1.18819e-05	2.52472e-07	5.5565	0.00268093
OA_J473521_020286	55.5	64	47	3.02235e-06	2.52829e-06	1075	761	4.76567e-05	4.03173e-05	2.77532e-06	4.3987e-05	-3.98635	0.00787105
OA_J473521_020287	273.5	284	263	1.34117e-05	1.41477e-05	7	6	3.10323e-07	3.17876e-07	1.37797e-05	3.14099e-07	5.45518	0.000746111
OA_J473521_020288	90	100	80	4.72242e-06	4.30347e-06	2	0	8.86636e-08	5.38e-08	4.51295e-06	7.12318e-08	5.9854	0.00223205
OA_J473521_020289	73.5	87	60	4.1085e-06	3.2276e-06	2	0	8.86636e-08	5.38e-08	3.66805e-06	7.12318e-08	5.68635	0.0146887
OA_J473521_020290	202.5	230	175	1.08616e-05	9.41384e-06	0	1	4.8e-08	5.29794e-08	1.01377e-05	5.04897e-08	7.64953	0.00511041
OA_J473521_020291	163.5	166	161	7.83921e-06	8.66073e-06	2	1	8.86636e-08	5.29794e-08	8.24997e-06	7.08215e-08	6.86406	0.00251731
OA_J473521_020292	393	423	363	1.99758e-05	1.9527e-05	1	1	4.43318e-08	5.29794e-08	1.97514e-05	4.86556e-08	8.66513	0.000129739
OA_J473521_020293	147.5	152	143	7.17807e-06	7.69245e-06	6	6	2.65991e-07	3.17876e-07	7.43526e-06	2.91933e-07	4.67067	0.00130693
OA_J473521_020294	166.5	185	148	8.73647e-06	7.96142e-06	2	1	8.86636e-08	5.29794e-08	8.34895e-06	7.08215e-08	6.88126	0.00218891
OA_J473521_020295	96.5	109	84	5.14743e-06	4.51864e-06	0	2	4.8e-08	1.05959e-07	4.83304e-06	7.69795e-08	5.97231	0.00437797
OA_J473521_020296	205.5	223	188	1.0531e-05	1.01132e-05	6	9	2.65991e-07	4.76815e-07	1.03221e-05	3.71403e-07	4.79661	0.00055249
OA_J473521_020297	482.5	512	453	2.41788e-05	2.43684e-05	46	38	2.03926e-06	2.01322e-06	2.42736e-05	2.02624e-06	3.58251	1.84996e-05
OA_J473521_020298	161.5	175	148	8.26423e-06	7.96142e-06	12	14	5.31982e-07	7.41712e-07	8.11282e-06	6.36847e-07	3.67119	0.000606354
OA_J473521_020299	65	76	54	3.58904e-06	2.90484e-06	0	0	4.8e-08	5.38e-08	3.24694e-06	5.09e-08	5.99527	0.0112649
OA_J473521_020300	47	57	37	2.69178e-06	1.99035e-06	0	1	4.8e-08	5.29794e-08	2.34107e-06	5.04897e-08	5.53503	0.022651
OA_J473521_020301	63	67	59	3.16402e-06	3.17381e-06	4	2	1.77327e-07	1.05959e-07	3.16891e-06	1.41643e-07	4.48366	0.00014153
OA_J473521_020302	77.5	83	72	3.91961e-06	3.87312e-06	2	1	8.86636e-08	5.29794e-08	3.89636e-06	7.08215e-08	5.7818	5.86681e-05
OA_J473521_020303	166	188	144	8.87814e-06	7.74624e-06	0	0	4.8e-08	5.38e-08	8.31219e-06	5.09e-08	7.35142	0.00466045
OA_J473521_020304	60	64	56	3.02235e-06	3.01243e-06	3	1	1.32995e-07	5.29794e-08	3.01739e-06	9.29872e-08	5.02013	0.000189983
OA_J473521_020305	304.5	336	273	1.58673e-05	1.46856e-05	11	6	4.8765e-07	3.17876e-07	1.52764e-05	4.02763e-07	5.24523	0.00160673
OA_J473521_020306	225.5	243	208	1.14755e-05	1.1189e-05	786	582	3.48448e-05	3.0834e-05	1.13322e-05	3.28394e-05	-1.53499	0.00862579
OA_J473521_020307	33	38	28	1.79452e-06	1.50621e-06	0	0	4.8e-08	5.38e-08	1.65036e-06	5.09e-08	5.01898	0.00802844
OA_J473521_020308	101	116	86	5.478e-06	4.62623e-06	0	1	4.8e-08	5.29794e-08	5.05211e-06	5.04897e-08	6.64475	0.00717274
OA_J473521_020309	75.5	72	79	3.40014e-06	4.24968e-06	0	1	4.8e-08	5.29794e-08	3.82491e-06	5.04897e-08	6.24329	0.0124298
OA_J473521_020310	130.5	150	111	7.08363e-06	5.97106e-06	8	5	3.54655e-07	2.64897e-07	6.52734e-06	3.09776e-07	4.3972	0.00796087
OA_J473521_020311	59.5	58	61	2.739e-06	3.2814e-06	1	0	4.43318e-08	5.38e-08	3.0102e-06	4.90659e-08	5.93899	0.0082865
OA_J473521_020312	147.5	141	154	6.65861e-06	8.28418e-06	7	3	3.10323e-07	1.58938e-07	7.47139e-06	2.3463e-07	4.99292	0.0124859
OA_J473521_020313	182	199	165	9.39761e-06	8.8759e-06	1	0	4.43318e-08	5.38e-08	9.13676e-06	4.90659e-08	7.54082	0.000823186
OA_J473521_020315	175.5	190	161	8.97259e-06	8.66073e-06	5	3	2.21659e-07	1.58938e-07	8.81666e-06	1.90299e-07	5.5339	0.000339784
OA_J473521_020316	242.5	248	237	1.17116e-05	1.2749e-05	2	2	8.86636e-08	1.05959e-07	1.22303e-05	9.73113e-08	6.97364	0.00182318
OA_J473521_020317	23.5	29	18	1.3695e-06	9.68281e-07	0	0	4.8e-08	5.38e-08	1.16889e-06	5.09e-08	4.52133	0.0307279
OA_J473521_020318	114	125	103	5.90302e-06	5.54072e-06	5	1	2.21659e-07	5.29794e-08	5.72187e-06	1.37319e-07	5.38088	0.00127783
OA_J473521_020319	296	305	287	1.44034e-05	1.54387e-05	12	9	5.31982e-07	4.76815e-07	1.4921e-05	5.04399e-07	4.88664	0.00129043
OA_J473521_020320	87	95	79	4.4863e-06	4.24968e-06	3	2	1.32995e-07	1.05959e-07	4.36799e-06	1.19477e-07	5.19216	0.000784677
OA_J473521_020321	148	168	128	7.93366e-06	6.88555e-06	3	5	1.32995e-07	2.64897e-07	7.4096e-06	1.98946e-07	5.21895	0.00532292
OA_J473521_020322	36.5	41	32	1.93619e-06	1.72139e-06	1	0	4.43318e-08	5.38e-08	1.82879e-06	4.90659e-08	5.22002	0.00362892
OA_J473521_020323	113	127	99	5.99747e-06	5.32554e-06	5	5	2.21659e-07	2.64897e-07	5.66151e-06	2.43278e-07	4.54051	0.00383851
OA_J473521_020324	109.5	108	111	5.10021e-06	5.97106e-06	2	0	8.86636e-08	5.38e-08	5.53563e-06	7.12318e-08	6.28008	0.00629967
OA_J473521_020325	80	90	70	4.25018e-06	3.76554e-06	0	0	4.8e-08	5.38e-08	4.00786e-06	5.09e-08	6.29902	0.00372977
OA_J473521_020326	364	369	359	1.74257e-05	1.93118e-05	42	23	1.86194e-06	1.21853e-06	1.83688e-05	1.54024e-06	3.57603	0.00348747
OA_J473521_020327	36.5	37	36	1.74729e-06	1.93656e-06	0	0	4.8e-08	5.38e-08	1.84192e-06	5.09e-08	5.1774	0.00278286
OA_J473521_020328	90	93	87	4.39185e-06	4.68002e-06	33	30	1.46295e-06	1.58938e-06	4.53593e-06	1.52616e-06	1.57149	0.00272175
OA_J473521_020329	90.5	109	72	5.14743e-06	3.87312e-06	1	0	4.43318e-08	5.38e-08	4.51027e-06	4.90659e-08	6.52235	0.0197953
OA_J473521_020330	86.5	105	68	4.95854e-06	3.65795e-06	0	1	4.8e-08	5.29794e-08	4.30825e-06	5.04897e-08	6.41497	0.0225416
OA_J473521_020331	259	286	232	1.35061e-05	1.24801e-05	11	7	4.8765e-07	3.70856e-07	1.29931e-05	4.29253e-07	4.91977	0.00168454
OA_J473521_020332	115.5	128	103	6.04469e-06	5.54072e-06	0	1	4.8e-08	5.29794e-08	5.7927e-06	5.04897e-08	6.8421	0.00192035
OA_J473521_020333	116	123	109	5.80857e-06	5.86348e-06	38	36	1.68461e-06	1.90726e-06	5.83602e-06	1.79593e-06	1.70025	0.000804491
OA_J473521_020334	232.5	242	223	1.14282e-05	1.19959e-05	4	3	1.77327e-07	1.58938e-07	1.1712e-05	1.68133e-07	6.12225	0.00060469
OA_J473521_020335	293.5	301	286	1.42145e-05	1.53849e-05	0	4	4.8e-08	2.11918e-07	1.47997e-05	1.29959e-07	6.83137	0.00161862
OA_J473521_020336	121.5	127	116	5.99747e-06	6.24003e-06	1	1	4.43318e-08	5.29794e-08	6.11875e-06	4.86556e-08	6.97449	0.000399465
OA_J473521_020337	229.5	247	212	1.16644e-05	1.14042e-05	3	0	1.32995e-07	5.38e-08	1.15343e-05	9.33975e-08	6.94833	0.000141259
OA_J473521_020338	357	412	302	1.94564e-05	1.62456e-05	8	6	3.54655e-07	3.17876e-07	1.7851e-05	3.36265e-07	5.73026	0.00829821
OA_J473521_020339	284	314	254	1.48284e-05	1.36635e-05	1	1	4.43318e-08	5.29794e-08	1.4246e-05	4.86556e-08	8.19373	0.00167894
OA_J473521_020340	89.5	97	82	4.58074e-06	4.41106e-06	2	0	8.86636e-08	5.38e-08	4.4959e-06	7.12318e-08	5.97994	0.000382956
OA_J473521_020341	211.5	217	206	1.02476e-05	1.10814e-05	27	22	1.19696e-06	1.16555e-06	1.06645e-05	1.18126e-06	3.17442	0.00192978
OA_J473521_020342	116	129	103	6.09192e-06	5.54072e-06	12	2	5.31982e-07	1.05959e-07	5.81632e-06	3.1897e-07	4.18861	0.00399074
OA_J473521_020343	213	233	193	1.10032e-05	1.03821e-05	1	0	4.43318e-08	5.38e-08	1.06927e-05	4.90659e-08	7.76768	0.000850421
OA_J473521_020344	82	83	81	3.91961e-06	4.35726e-06	10	5	4.43318e-07	2.64897e-07	4.13843e-06	3.54108e-07	3.54683	0.00387667
OA_J473521_020345	64	70	58	3.30569e-06	3.12002e-06	2	0	8.86636e-08	5.38e-08	3.21286e-06	7.12318e-08	5.49519	0.000902767
OA_J473521_020346	202	227	177	1.07199e-05	9.52143e-06	2	3	8.86636e-08	1.58938e-07	1.01207e-05	1.23801e-07	6.35314	0.00358605
OA_J473521_020347	242.5	253	232	1.19477e-05	1.24801e-05	3	4	1.32995e-07	2.11918e-07	1.22139e-05	1.72457e-07	6.14615	0.000499085
OA_J473521_020348	141	149	133	7.0364e-06	7.15452e-06	17	20	7.53641e-07	1.05959e-06	7.09546e-06	9.06616e-07	2.96833	0.000701299
OA_J473521_020349	114	120	108	5.6669e-06	5.80968e-06	0	1	4.8e-08	5.29794e-08	5.73829e-06	5.04897e-08	6.82849	0.000157693
OA_J473521_020350	473	516	430	2.43677e-05	2.31311e-05	67	48	2.97023e-06	2.54301e-06	2.37494e-05	2.75662e-06	3.10692	0.000969605
OA_J473521_020352	510	516	504	2.43677e-05	2.71119e-05	22	17	9.753e-07	9.0065e-07	2.57398e-05	9.37975e-07	4.77831	0.00304885
OA_J473521_020353	76	70	82	3.30569e-06	4.41106e-06	0	0	4.8e-08	5.38e-08	3.85838e-06	5.09e-08	6.24418	0.0204279
OA_J473521_020354	336.5	371	302	1.75202e-05	1.62456e-05	1	3	4.43318e-08	1.58938e-07	1.68829e-05	1.01635e-07	7.37602	0.00145074
OA_J473521_020356	183.5	191	176	9.01982e-06	9.46763e-06	3	4	1.32995e-07	2.11918e-07	9.24372e-06	1.72457e-07	5.74417	0.000627577
OA_J473521_020357	151	156	146	7.36697e-06	7.85383e-06	1	1	4.43318e-08	5.29794e-08	7.6104e-06	4.86556e-08	7.28922	0.00103506
OA_J473521_020358	26	29	23	1.3695e-06	1.23725e-06	0	1	4.8e-08	5.29794e-08	1.30338e-06	5.04897e-08	4.69012	0.00277787
OA_J473521_020359	230	253	207	1.19477e-05	1.11352e-05	2	2	8.86636e-08	1.05959e-07	1.15415e-05	9.73113e-08	6.89	0.00125834
OA_J473521_020360	28	31	25	1.46395e-06	1.34483e-06	0	0	4.8e-08	5.38e-08	1.40439e-06	5.09e-08	4.78613	0.00193538
OA_J473521_020361	319.5	354	285	1.67174e-05	1.53311e-05	3	2	1.32995e-07	1.05959e-07	1.60242e-05	1.19477e-07	7.06738	0.00189465
OA_J473521_020362	362.5	388	337	1.8323e-05	1.81284e-05	10	9	4.43318e-07	4.76815e-07	1.82257e-05	4.60067e-07	5.30799	3.08834e-05
OA_J473521_020363	36.5	32	41	1.51117e-06	2.20553e-06	0	0	4.8e-08	5.38e-08	1.85835e-06	5.09e-08	5.19021	0.0349741
OA_J473521_020364	77	81	73	3.82516e-06	3.92692e-06	0	0	4.8e-08	5.38e-08	3.87604e-06	5.09e-08	6.25077	0.000177457
OA_J473521_020365	107	106	108	5.00576e-06	5.80968e-06	0	0	4.8e-08	5.38e-08	5.40772e-06	5.09e-08	6.73121	0.00558374
OA_J473521_020366	108	124	92	5.8558e-06	4.94899e-06	8	5	3.54655e-07	2.64897e-07	5.40239e-06	3.09776e-07	4.1243	0.00790948
OA_J473521_020367	20	23	17	1.08616e-06	9.14487e-07	0	0	4.8e-08	5.38e-08	1.00032e-06	5.09e-08	4.29666	0.00808404
OA_J473521_020368	434.5	470	399	2.21954e-05	2.14636e-05	155	125	6.87143e-06	6.62243e-06	2.18295e-05	6.74693e-06	1.69398	0.000656029
OA_J473521_020369	44	48	40	2.26676e-06	2.15173e-06	3	2	1.32995e-07	1.05959e-07	2.20924e-06	1.19477e-07	4.20875	0.000798358
OA_J473521_020371	305	346	264	1.63396e-05	1.42014e-05	10	9	4.43318e-07	4.76815e-07	1.52705e-05	4.60067e-07	5.05276	0.00517164
OA_J473521_020372	81.5	91	72	4.2974e-06	3.87312e-06	3	2	1.32995e-07	1.05959e-07	4.08526e-06	1.19477e-07	5.09562	0.00286075
OA_J473521_020373	100	107	93	5.05299e-06	5.00278e-06	2	0	8.86636e-08	5.38e-08	5.02789e-06	7.12318e-08	6.14129	3.80194e-05
OA_J473521_020375	121	139	103	6.56416e-06	5.54072e-06	14	8	6.20645e-07	4.23835e-07	6.05244e-06	5.2224e-07	3.53473	0.00876226
OA_J473521_020376	20	23	17	1.08616e-06	9.14487e-07	0	0	4.8e-08	5.38e-08	1.00032e-06	5.09e-08	4.29666	0.00808404
OA_J473521_020377	157	169	145	7.98088e-06	7.80004e-06	3	2	1.32995e-07	1.05959e-07	7.89046e-06	1.19477e-07	6.0453	0.000138384
OA_J473521_020378	89	99	79	4.67519e-06	4.24968e-06	1	2	4.43318e-08	1.05959e-07	4.46243e-06	7.51454e-08	5.892	0.00239233
OA_J473521_020379	74.5	74	75	3.49459e-06	4.0345e-06	3	2	1.32995e-07	1.05959e-07	3.76454e-06	1.19477e-07	4.97767	0.00545375
OA_J473521_020380	32	37	27	1.74729e-06	1.45242e-06	1	1	4.43318e-08	5.29794e-08	1.59985e-06	4.86556e-08	5.03919	0.00892067
OA_J473521_020381	197	221	173	1.04365e-05	9.30625e-06	2	0	8.86636e-08	5.38e-08	9.87137e-06	7.12318e-08	7.11459	0.00331189
OA_J473521_020382	238	262	214	1.23727e-05	1.15118e-05	21	14	9.30968e-07	7.41712e-07	1.19422e-05	8.3634e-07	3.83584	0.00157112
OA_J473521_020383	134	139	129	6.56416e-06	6.93934e-06	0	1	4.8e-08	5.29794e-08	6.75175e-06	5.04897e-08	7.06313	0.000782839
OA_J473521_020384	59	66	52	3.1168e-06	2.79725e-06	1	0	4.43318e-08	5.38e-08	2.95702e-06	4.90659e-08	5.91328	0.00300787
OA_J473521_020385	296.5	315	278	1.48756e-05	1.49546e-05	4	1	1.77327e-07	5.29794e-08	1.49151e-05	1.15153e-07	7.01708	2.47702e-05
OA_J473521_020386	83	81	85	3.82516e-06	4.57244e-06	15	2	6.64977e-07	1.05959e-07	4.1988e-06	3.85468e-07	3.44529	0.014645
OA_J473521_020387	365.5	389	342	1.83702e-05	1.83973e-05	68	56	3.01456e-06	2.96685e-06	1.83838e-05	2.9907e-06	2.61987	3.17651e-06
OA_J473521_020388	161	177	145	8.35868e-06	7.80004e-06	0	1	4.8e-08	5.29794e-08	8.07936e-06	5.04897e-08	7.32211	0.00120821
OA_J473521_020389	20.5	21	20	9.91708e-07	1.07587e-06	0	0	4.8e-08	5.38e-08	1.03379e-06	5.09e-08	4.34413	0.00183664
OA_J473521_020390	47.5	55	40	2.59733e-06	2.15173e-06	0	0	4.8e-08	5.38e-08	2.37453e-06	5.09e-08	5.54383	0.00907047
OA_J473521_020391	126	138	114	6.51694e-06	6.13244e-06	1	0	4.43318e-08	5.38e-08	6.32469e-06	4.90659e-08	7.01013	0.000937715
OA_J473521_020392	250.5	294	207	1.38839e-05	1.11352e-05	10	5	4.43318e-07	2.64897e-07	1.25095e-05	3.54108e-07	5.1427	0.0125954
OA_J473521_020393	175.5	187	164	8.83092e-06	8.82211e-06	12	7	5.31982e-07	3.70856e-07	8.82652e-06	4.51419e-07	4.2893	9.27957e-05
OA_J473521_020394	344	360	328	1.70007e-05	1.76442e-05	8	6	3.54655e-07	3.17876e-07	1.73224e-05	3.36265e-07	5.6869	0.000359772
OA_J473521_020395	197.5	216	179	1.02004e-05	9.62901e-06	12	8	5.31982e-07	4.23835e-07	9.9147e-06	4.77909e-07	4.37476	0.000948034
OA_J473521_020396	130.5	137	124	6.46971e-06	6.67038e-06	16	9	7.09309e-07	4.76815e-07	6.57004e-06	5.93062e-07	3.46965	0.000659415
OA_J473521_020397	56.5	56	57	2.64455e-06	3.06622e-06	1	0	4.43318e-08	5.38e-08	2.85539e-06	4.90659e-08	5.86282	0.00559977
OA_J473521_020400	159.5	153	166	7.2253e-06	8.9297e-06	4	7	1.77327e-07	3.70856e-07	8.0775e-06	2.74092e-07	4.88118	0.0118657
OA_J473521_020401	159.5	174	145	8.21701e-06	7.80004e-06	5	1	2.21659e-07	5.29794e-08	8.00852e-06	1.37319e-07	5.86593	0.000815376
OA_J473521_020402	236.5	255	218	1.20422e-05	1.1727e-05	2	2	8.86636e-08	1.05959e-07	1.18846e-05	9.73113e-08	6.93227	0.000179256
OA_J473521_020403	85	102	68	4.81687e-06	3.65795e-06	0	2	4.8e-08	1.05959e-07	4.23741e-06	7.69795e-08	5.78256	0.0188976
OA_J473521_020404	144	157	131	7.41419e-06	7.04693e-06	0	0	4.8e-08	5.38e-08	7.23056e-06	5.09e-08	7.1503	0.000653675
OA_J473521_020405	32.5	37	28	1.74729e-06	1.50621e-06	1	1	4.43318e-08	5.29794e-08	1.62675e-06	4.86556e-08	5.06324	0.00579121
OA_J473521_020406	79.5	87	72	4.1085e-06	3.87312e-06	4	3	1.77327e-07	1.58938e-07	3.99081e-06	1.68133e-07	4.56901	0.000952282
OA_J473521_020407	149.5	150	149	7.08363e-06	8.01521e-06	3	1	1.32995e-07	5.29794e-08	7.54942e-06	9.29872e-08	6.34319	0.00390804
OA_J473521_020408	147	167	127	7.88644e-06	6.83176e-06	3	3	1.32995e-07	1.58938e-07	7.3591e-06	1.45966e-07	5.65582	0.00530554
OA_J473521_020409	58	66	50	3.1168e-06	2.68967e-06	1	2	4.43318e-08	1.05959e-07	2.90323e-06	7.51454e-08	5.27183	0.00577098
OA_J473521_020410	302.5	342	263	1.61507e-05	1.41477e-05	4	1	1.77327e-07	5.29794e-08	1.51492e-05	1.15153e-07	7.03954	0.00442518
OA_J473521_020411	110	122	98	5.76135e-06	5.27175e-06	0	0	4.8e-08	5.38e-08	5.51655e-06	5.09e-08	6.75996	0.0020003
OA_J473521_020412	127.5	135	120	6.37526e-06	6.4552e-06	2	3	8.86636e-08	1.58938e-07	6.41523e-06	1.23801e-07	5.69541	7.15455e-05
OA_J473521_020413	56	50	62	2.36121e-06	3.33519e-06	0	0	4.8e-08	5.38e-08	2.8482e-06	5.09e-08	5.80624	0.0289975
OA_J473521_020414	70	71	69	3.35292e-06	3.71174e-06	3	2	1.32995e-07	1.05959e-07	3.53233e-06	1.19477e-07	4.88582	0.00276765
OA_J473521_020415	44	46	42	2.17231e-06	2.25932e-06	0	0	4.8e-08	5.38e-08	2.21581e-06	5.09e-08	5.44403	0.000405376
OA_J473521_020416	553	582	524	2.74845e-05	2.81877e-05	48	43	2.12793e-06	2.27811e-06	2.78361e-05	2.20302e-06	3.6594	0.00019667
OA_J473521_020417	105	110	100	5.19466e-06	5.37934e-06	2	2	8.86636e-08	1.05959e-07	5.287e-06	9.73113e-08	5.7637	0.000319214
OA_J473521_020418	262	265	259	1.25144e-05	1.39325e-05	4	1	1.77327e-07	5.29794e-08	1.32234e-05	1.15153e-07	6.8434	0.00293543
OA_J473521_020419	159.5	175	144	8.26423e-06	7.74624e-06	1	0	4.43318e-08	5.38e-08	8.00523e-06	4.90659e-08	7.35008	0.00105835
OA_J473521_020420	208	217	199	1.02476e-05	1.07049e-05	4	0	1.77327e-07	5.38e-08	1.04762e-05	1.15564e-07	6.50229	0.000522169
OA_J473521_020421	403	443	363	2.09203e-05	1.9527e-05	4	4	1.77327e-07	2.11918e-07	2.02237e-05	1.94622e-07	6.69922	0.00120834
OA_J473521_020422	40	48	32	2.26676e-06	1.72139e-06	0	1	4.8e-08	5.29794e-08	1.99408e-06	5.04897e-08	5.30359	0.0191229
OA_J473521_020423	153	157	149	7.41419e-06	8.01521e-06	15	16	6.64977e-07	8.47671e-07	7.7147e-06	7.56324e-07	3.35053	0.00203123
OA_J473521_020424	92.5	97	88	4.58074e-06	4.73382e-06	1	0	4.43318e-08	5.38e-08	4.65728e-06	4.90659e-08	6.56862	0.000276815
OA_J473521_020425	22.5	19	26	8.97259e-07	1.39863e-06	1	1	4.43318e-08	5.29794e-08	1.14794e-06	4.86556e-08	4.5603	0.0482828
OA_J473521_020426	22.5	24	21	1.13338e-06	1.12966e-06	0	0	4.8e-08	5.38e-08	1.13152e-06	5.09e-08	4.47445	1.01644e-05
OA_J473521_020427	181	204	158	9.63373e-06	8.49935e-06	0	1	4.8e-08	5.29794e-08	9.06654e-06	5.04897e-08	7.48842	0.00393427
OA_J473521_020428	109	121	97	5.71412e-06	5.21796e-06	1	2	4.43318e-08	1.05959e-07	5.46604e-06	7.51454e-08	6.18467	0.00214345
OA_J473521_020429	114.5	121	108	5.71412e-06	5.80968e-06	3	1	1.32995e-07	5.29794e-08	5.7619e-06	9.29872e-08	5.95337	0.000120823
OA_J473521_020430	165.5	187	144	8.83092e-06	7.74624e-06	0	0	4.8e-08	5.38e-08	8.28858e-06	5.09e-08	7.34732	0.00430659
OA_J473521_020431	31.5	29	34	1.3695e-06	1.82897e-06	0	0	4.8e-08	5.38e-08	1.59923e-06	5.09e-08	4.97357	0.0213173
OA_J473521_020433	503	541	465	2.55483e-05	2.50139e-05	12	5	5.31982e-07	2.64897e-07	2.52811e-05	3.98439e-07	5.98755	0.000144086
OA_J473521_020434	61	64	58	3.02235e-06	3.12002e-06	0	2	4.8e-08	1.05959e-07	3.07119e-06	7.69795e-08	5.31818	0.000359491
OA_J473521_020435	198	216	180	1.02004e-05	9.68281e-06	2	1	8.86636e-08	5.29794e-08	9.94161e-06	7.08215e-08	7.13315	0.000689951
OA_J473521_020436	106.5	122	91	5.76135e-06	4.8952e-06	1	2	4.43318e-08	1.05959e-07	5.32828e-06	7.51454e-08	6.14784	0.00676177
OA_J473521_020437	226	248	204	1.17116e-05	1.09738e-05	1	0	4.43318e-08	5.38e-08	1.13427e-05	4.90659e-08	7.85283	0.00106543
OA_J473521_020438	179.5	203	156	9.58651e-06	8.39176e-06	3	2	1.32995e-07	1.05959e-07	8.98914e-06	1.19477e-07	6.23338	0.00450774
OA_J473521_020439	124	137	111	6.46971e-06	5.97106e-06	0	0	4.8e-08	5.38e-08	6.22038e-06	5.09e-08	6.93319	0.00162941
OA_J473521_020440	67.5	75	60	3.54181e-06	3.2276e-06	2	0	8.86636e-08	5.38e-08	3.3847e-06	7.12318e-08	5.57036	0.00226802
OA_J473521_020441	276	298	254	1.40728e-05	1.36635e-05	5	10	2.21659e-07	5.29794e-07	1.38682e-05	3.75727e-07	5.20595	0.000360256
OA_J473521_020442	117.5	126	109	5.95025e-06	5.86348e-06	0	1	4.8e-08	5.29794e-08	5.90687e-06	5.04897e-08	6.87026	5.50571e-05
OA_J473521_020443	245.5	274	217	1.29394e-05	1.16732e-05	2	2	8.86636e-08	1.05959e-07	1.23063e-05	9.73113e-08	6.98257	0.00267867
OA_J473521_020444	53	55	51	2.59733e-06	2.74346e-06	0	0	4.8e-08	5.38e-08	2.67039e-06	5.09e-08	5.71324	0.000778323
OA_J473521_020445	96	109	83	5.14743e-06	4.46485e-06	0	1	4.8e-08	5.29794e-08	4.80614e-06	5.04897e-08	6.57275	0.00511106
OA_J473521_020447	128.5	132	125	6.23359e-06	6.72417e-06	0	0	4.8e-08	5.38e-08	6.47888e-06	5.09e-08	6.99193	0.00145319
OA_J473521_020448	254	281	227	1.327e-05	1.22111e-05	11	6	4.8765e-07	3.17876e-07	1.27406e-05	4.02763e-07	4.98335	0.00188352
OA_J473521_020449	91.5	102	81	4.81687e-06	4.35726e-06	0	0	4.8e-08	5.38e-08	4.58706e-06	5.09e-08	6.49376	0.00255707
OA_J473521_020450	173.5	200	147	9.44483e-06	7.90762e-06	2	1	8.86636e-08	5.29794e-08	8.67623e-06	7.08215e-08	6.93674	0.00788744
OA_J473521_020452	109	112	106	5.28911e-06	5.7021e-06	2	1	8.86636e-08	5.29794e-08	5.4956e-06	7.08215e-08	6.27795	0.00145658
OA_J473521_020453	283	317	249	1.49701e-05	1.33945e-05	31	14	1.37429e-06	7.41712e-07	1.41823e-05	1.058e-06	3.74468	0.00415784
OA_J473521_020454	259	263	255	1.242e-05	1.37173e-05	4	4	1.77327e-07	2.11918e-07	1.30686e-05	1.94622e-07	6.06929	0.00253075
OA_J473521_020455	103	123	83	5.80857e-06	4.46485e-06	0	1	4.8e-08	5.29794e-08	5.13671e-06	5.04897e-08	6.66871	0.0170053
OA_J473521_020456	287	309	265	1.45923e-05	1.42552e-05	3	2	1.32995e-07	1.05959e-07	1.44237e-05	1.19477e-07	6.91557	0.000139707
OA_J473521_020457	138	139	137	6.56416e-06	7.36969e-06	0	0	4.8e-08	5.38e-08	6.96693e-06	5.09e-08	7.09671	0.00337451
OA_J473521_020458	150	165	135	7.79199e-06	7.2621e-06	1	3	4.43318e-08	1.58938e-07	7.52705e-06	1.01635e-07	6.21062	0.00133002
OA_J473521_020459	318	344	292	1.62451e-05	1.57077e-05	4	2	1.77327e-07	1.05959e-07	1.59764e-05	1.41643e-07	6.81754	0.000292897
OA_J473521_020460	71.5	83	60	3.91961e-06	3.2276e-06	0	0	4.8e-08	5.38e-08	3.57361e-06	5.09e-08	6.13357	0.0095107
OA_J473521_020461	20	20	20	9.44483e-07	1.07587e-06	0	0	4.8e-08	5.38e-08	1.01018e-06	5.09e-08	4.3108	0.00466611
OA_J473521_020462	23	26	20	1.22783e-06	1.07587e-06	0	0	4.8e-08	5.38e-08	1.15185e-06	5.09e-08	4.50014	0.00473589
OA_J473521_020463	155	189	121	8.92537e-06	6.509e-06	28	34	1.24129e-06	1.8013e-06	7.71719e-06	1.5213e-06	2.34277	0.0378088
OA_J473521_020464	252.5	263	242	1.242e-05	1.3018e-05	19	9	8.42305e-07	4.76815e-07	1.2719e-05	6.5956e-07	4.26934	0.000843302
OA_J473521_020466	306	341	271	1.61034e-05	1.4578e-05	11	4	4.8765e-07	2.11918e-07	1.53407e-05	3.49784e-07	5.45476	0.00266243
OA_J473521_020467	212.5	217	208	1.02476e-05	1.1189e-05	2	1	8.86636e-08	5.29794e-08	1.07183e-05	7.08215e-08	7.24167	0.0019514
OA_J473521_020468	88	95	81	4.4863e-06	4.35726e-06	1	0	4.43318e-08	5.38e-08	4.42178e-06	4.90659e-08	6.49376	0.000218814
OA_J473521_020469	245	259	231	1.22311e-05	1.24263e-05	0	2	4.8e-08	1.05959e-07	1.23287e-05	7.69795e-08	7.32333	6.90485e-05
OA_J473521_020470	30.5	43	18	2.03064e-06	9.68281e-07	0	0	4.8e-08	5.38e-08	1.49946e-06	5.09e-08	4.88063	0.112272
OA_J473521_020471	70.5	88	53	4.15573e-06	2.85105e-06	2	0	8.86636e-08	5.38e-08	3.50339e-06	7.12318e-08	5.62009	0.034302
OA_J473521_020472	161	169	153	7.98088e-06	8.23038e-06	6	1	2.65991e-07	5.29794e-08	8.10563e-06	1.59485e-07	5.66743	0.000425853
OA_J473521_020473	66	72	60	3.40014e-06	3.2276e-06	0	0	4.8e-08	5.38e-08	3.31387e-06	5.09e-08	6.02471	0.000699082
OA_J473521_020474	277.5	292	263	1.37895e-05	1.41477e-05	1	4	4.43318e-08	2.11918e-07	1.39686e-05	1.28125e-07	6.76849	0.000204043
OA_J473521_020475	37	44	30	2.07786e-06	1.6138e-06	1	1	4.43318e-08	5.29794e-08	1.84583e-06	4.86556e-08	5.24552	0.0162689
OA_J473521_020476	152.5	177	128	8.35868e-06	6.88555e-06	10	6	4.43318e-07	3.17876e-07	7.62212e-06	3.80597e-07	4.32386	0.0102607
OA_J473521_020477	33	36	30	1.70007e-06	1.6138e-06	0	0	4.8e-08	5.38e-08	1.65694e-06	5.09e-08	5.02471	0.00072383
OA_J473521_020478	478.5	504	453	2.3801e-05	2.43684e-05	2	1	8.86636e-08	5.29794e-08	2.40847e-05	7.08215e-08	8.40971	0.000140093
OA_J473521_020479	158.5	181	136	8.54757e-06	7.3159e-06	1	0	4.43318e-08	5.38e-08	7.93173e-06	4.90659e-08	7.33677	0.00604858
OA_J473521_020480	98.5	103	94	4.86409e-06	5.05658e-06	1	0	4.43318e-08	5.38e-08	4.96033e-06	4.90659e-08	6.65957	0.00038474
OA_J473521_020481	181.5	209	154	9.86985e-06	8.28418e-06	3	2	1.32995e-07	1.05959e-07	9.07701e-06	1.19477e-07	6.24741	0.00774544
OA_J473521_020482	20.5	19	22	8.97259e-07	1.18345e-06	0	0	4.8e-08	5.38e-08	1.04035e-06	5.09e-08	4.35327	0.0202891
OA_J473521_020483	203	224	182	1.05782e-05	9.79039e-06	18	8	7.97973e-07	4.23835e-07	1.01843e-05	6.10904e-07	4.05926	0.00206838
OA_J473521_020484	110.5	115	106	5.43078e-06	5.7021e-06	0	0	4.8e-08	5.38e-08	5.56644e-06	5.09e-08	6.77295	0.000604689
OA_J473521_020485	27	30	24	1.41673e-06	1.29104e-06	1	1	4.43318e-08	5.29794e-08	1.35389e-06	4.86556e-08	4.79836	0.00232116
OA_J473521_020486	61.5	70	53	3.30569e-06	2.85105e-06	7	7	3.10323e-07	3.70856e-07	3.07837e-06	3.40589e-07	3.17606	0.00694333
OA_J473521_020487	147.5	155	140	7.31975e-06	7.53107e-06	2	2	8.86636e-08	1.05959e-07	7.42541e-06	9.73113e-08	6.25372	0.000209219
OA_J473521_020488	195	184	206	8.68925e-06	1.10814e-05	1	1	4.43318e-08	5.29794e-08	9.88533e-06	4.86556e-08	7.66654	0.0144651
OA_J473521_020489	303	332	274	1.56784e-05	1.47394e-05	4	4	1.77327e-07	2.11918e-07	1.52089e-05	1.94622e-07	6.28809	0.000977719
OA_J473521_020490	22.5	27	18	1.27505e-06	9.68281e-07	2	0	8.86636e-08	5.38e-08	1.12167e-06	7.12318e-08	3.97698	0.0209219
OA_J473521_020491	235.5	256	215	1.20894e-05	1.15656e-05	3	2	1.32995e-07	1.05959e-07	1.18275e-05	1.19477e-07	6.62927	0.00050134
OA_J473521_020492	27	27	27	1.27505e-06	1.45242e-06	0	0	4.8e-08	5.38e-08	1.36374e-06	5.09e-08	4.74375	0.00453712
OA_J473521_020493	78	89	67	4.20295e-06	3.60416e-06	1	2	4.43318e-08	1.05959e-07	3.90355e-06	7.51454e-08	5.69896	0.00612385
OA_J473521_020494	84.5	99	70	4.67519e-06	3.76554e-06	0	0	4.8e-08	5.38e-08	4.22037e-06	5.09e-08	6.37356	0.0116917
OA_J473521_020495	112.5	121	104	5.71412e-06	5.59451e-06	1	4	4.43318e-08	2.11918e-07	5.65432e-06	1.28125e-07	5.46373	0.000346851
OA_J473521_020496	22	22	22	1.03893e-06	1.18345e-06	0	0	4.8e-08	5.38e-08	1.11119e-06	5.09e-08	4.4483	0.00461985
OA_J473521_020497	40	51	29	2.40843e-06	1.56001e-06	1	0	4.43318e-08	5.38e-08	1.98422e-06	4.90659e-08	5.33771	0.0448515
OA_J473521_020498	116	132	100	6.23359e-06	5.37934e-06	0	1	4.8e-08	5.29794e-08	5.80647e-06	5.04897e-08	6.84553	0.00546157
OA_J473521_020499	143	148	138	6.98918e-06	7.42348e-06	3	0	1.32995e-07	5.38e-08	7.20633e-06	9.33975e-08	6.26974	0.000961616
OA_J473521_020501	32.5	38	27	1.79452e-06	1.45242e-06	1	0	4.43318e-08	5.38e-08	1.62347e-06	4.90659e-08	5.04822	0.0116074
OA_J473521_020502	204.5	211	198	9.9643e-06	1.06511e-05	3	2	1.32995e-07	1.05959e-07	1.03077e-05	1.19477e-07	6.43085	0.00113589
OA_J473521_020503	320	359	281	1.69535e-05	1.51159e-05	8	2	3.54655e-07	1.05959e-07	1.60347e-05	2.30307e-07	6.1215	0.003424
OA_J473521_020504	157.5	173	142	8.16978e-06	7.63866e-06	5	2	2.21659e-07	1.05959e-07	7.90422e-06	1.63809e-07	5.59254	0.00123064
OA_J473521_020506	112	131	93	6.18637e-06	5.00278e-06	0	2	4.8e-08	1.05959e-07	5.59458e-06	7.69795e-08	6.18341	0.0113357
OA_J473521_020507	123.5	132	115	6.23359e-06	6.18624e-06	0	2	4.8e-08	1.05959e-07	6.20992e-06	7.69795e-08	6.33396	3.72276e-05
OA_J473521_020508	23.5	25	22	1.1806e-06	1.18345e-06	2	2	8.86636e-08	1.05959e-07	1.18202e-06	9.73113e-08	3.60251	6.52776e-05
OA_J473521_020509	72	78	66	3.68349e-06	3.55036e-06	2	2	8.86636e-08	1.05959e-07	3.61693e-06	9.73113e-08	5.21601	0.000363524
OA_J473521_020511	143	160	126	7.55587e-06	6.77796e-06	1	0	4.43318e-08	5.38e-08	7.16692e-06	4.90659e-08	7.19049	0.00297321
OA_J473521_020512	33	33	33	1.5584e-06	1.77518e-06	0	0	4.8e-08	5.38e-08	1.66679e-06	5.09e-08	5.03326	0.00447244
OA_J473521_020513	152.5	162	143	7.65032e-06	7.69245e-06	2	1	8.86636e-08	5.29794e-08	7.67138e-06	7.08215e-08	6.75916	1.31916e-05
OA_J473521_020514	57	60	54	2.83345e-06	2.90484e-06	5	10	2.21659e-07	5.29794e-07	2.86914e-06	3.75727e-07	2.93287	0.00399879
OA_J473521_020515	89.5	94	85	4.43907e-06	4.57244e-06	2	1	8.86636e-08	5.29794e-08	4.50576e-06	7.08215e-08	5.99144	0.000242188
OA_J473521_020516	227.5	238	217	1.12394e-05	1.16732e-05	4	3	1.77327e-07	1.58938e-07	1.14563e-05	1.68133e-07	6.0904	0.000369667
OA_J473521_020517	192	204	180	9.63373e-06	9.68281e-06	1	2	4.43318e-08	1.05959e-07	9.65827e-06	7.51454e-08	7.00594	1.68958e-05
OA_J473521_020519	285.5	311	260	1.46867e-05	1.39863e-05	1	2	4.43318e-08	1.05959e-07	1.43365e-05	7.51454e-08	7.57579	0.000607106
OA_J473521_020520	126	141	111	6.65861e-06	5.97106e-06	1	1	4.43318e-08	5.29794e-08	6.31483e-06	4.86556e-08	7.02	0.00299679
OA_J473521_020521	109.5	110	109	5.19466e-06	5.86348e-06	11	2	4.8765e-07	1.05959e-07	5.52907e-06	2.96804e-07	4.21945	0.00537169
OA_J473521_020522	134.5	143	126	6.75306e-06	6.77796e-06	11	6	4.8765e-07	3.17876e-07	6.76551e-06	4.02763e-07	4.0702	0.000181768
OA_J473521_020523	207	231	183	1.09088e-05	9.84419e-06	1	0	4.43318e-08	5.38e-08	1.03765e-05	4.90659e-08	7.72438	0.00264633
OA_J473521_020524	148	165	131	7.79199e-06	7.04693e-06	0	3	4.8e-08	1.58938e-07	7.41946e-06	1.03469e-07	6.16404	0.00263984
OA_J473521_020525	60.5	72	49	3.40014e-06	2.63587e-06	0	0	4.8e-08	5.38e-08	3.01801e-06	5.09e-08	5.88979	0.0161863
OA_J473521_020526	48	55	41	2.59733e-06	2.20553e-06	0	0	4.8e-08	5.38e-08	2.40143e-06	5.09e-08	5.56008	0.00687599
OA_J473521_020527	382	380	384	1.79452e-05	2.06567e-05	21	12	9.30968e-07	6.35753e-07	1.9301e-05	7.83361e-07	4.62285	0.00538012
OA_J473521_020528	100	102	98	4.81687e-06	5.27175e-06	1	0	4.43318e-08	5.38e-08	5.04431e-06	4.90659e-08	6.68379	0.00206757
OA_J473521_020529	390	412	368	1.94564e-05	1.9796e-05	9	8	3.98986e-07	4.23835e-07	1.96262e-05	4.1141e-07	5.57606	7.85004e-05
OA_J473521_020531	125	137	113	6.46971e-06	6.07865e-06	18	17	7.97973e-07	9.0065e-07	6.27418e-06	8.49312e-07	2.88506	0.00138579
OA_J473521_020532	285	319	251	1.50645e-05	1.35021e-05	11	8	4.8765e-07	4.23835e-07	1.42833e-05	4.55742e-07	4.96997	0.00318186
OA_J473521_020533	23.5	27	20	1.27505e-06	1.07587e-06	2	1	8.86636e-08	5.29794e-08	1.17546e-06	7.08215e-08	4.05289	0.00828492
OA_J473521_020534	77.5	83	72	3.91961e-06	3.87312e-06	3	2	1.32995e-07	1.05959e-07	3.89636e-06	1.19477e-07	5.02732	5.06847e-05
OA_J473521_020535	234.5	236	233	1.11449e-05	1.25339e-05	1	1	4.43318e-08	5.29794e-08	1.18394e-05	4.86556e-08	7.92677	0.00345164
OA_J473521_020537	109	122	96	5.76135e-06	5.16416e-06	4	4	1.77327e-07	2.11918e-07	5.46275e-06	1.94622e-07	4.81088	0.00320784
OA_J473521_020538	102	108	96	5.10021e-06	5.16416e-06	1	2	4.43318e-08	1.05959e-07	5.13219e-06	7.51454e-08	6.09374	7.7097e-05
OA_J473521_020540	242	257	227	1.21366e-05	1.22111e-05	5	3	2.21659e-07	1.58938e-07	1.21739e-05	1.90299e-07	5.99938	1.65104e-05
OA_J473521_020541	327	337	317	1.59145e-05	1.70525e-05	11	7	4.8765e-07	3.70856e-07	1.64835e-05	4.29253e-07	5.26305	0.00126698
OA_J473521_020542	188	196	180	9.25594e-06	9.68281e-06	4	1	1.77327e-07	5.29794e-08	9.46937e-06	1.15153e-07	6.36164	0.000564313
OA_J473521_020543	260.5	278	243	1.31283e-05	1.30718e-05	3	0	1.32995e-07	5.38e-08	1.31001e-05	9.33975e-08	7.13197	1.39855e-05
OA_J473521_020544	33.5	35	32	1.65285e-06	1.72139e-06	0	0	4.8e-08	5.38e-08	1.68712e-06	5.09e-08	5.05075	0.000441526
OA_J473521_020545	302.5	317	288	1.49701e-05	1.54925e-05	13	2	5.76314e-07	1.05959e-07	1.52313e-05	3.41136e-07	5.48055	0.000556704
OA_J473521_020546	569.5	628	511	2.96568e-05	2.74884e-05	16	18	7.09309e-07	9.53629e-07	2.85726e-05	8.31469e-07	5.10283	0.00154327
OA_J473521_020547	113	121	105	5.71412e-06	5.6483e-06	0	1	4.8e-08	5.29794e-08	5.68121e-06	5.04897e-08	6.81407	3.43545e-05
OA_J473521_020548	260.5	293	228	1.38367e-05	1.22649e-05	2	1	8.86636e-08	5.29794e-08	1.30508e-05	7.08215e-08	7.52574	0.00364778
OA_J473521_020549	239.5	275	204	1.29866e-05	1.09738e-05	1	2	4.43318e-08	1.05959e-07	1.19802e-05	7.51454e-08	7.31675	0.00707711
OA_J473521_020551	63.5	73	54	3.44736e-06	2.90484e-06	0	0	4.8e-08	5.38e-08	3.1761e-06	5.09e-08	5.96345	0.00745059
OA_J473521_020552	288	316	260	1.49228e-05	1.39863e-05	6	0	2.65991e-07	5.38e-08	1.44546e-05	1.59896e-07	6.49825	0.0011262
OA_J473521_020553	160	180	140	8.50035e-06	7.53107e-06	1	1	4.43318e-08	5.29794e-08	8.01571e-06	4.86556e-08	7.36408	0.00368023
OA_J473521_020554	105	108	102	5.10021e-06	5.48692e-06	6	6	2.65991e-07	3.17876e-07	5.29356e-06	2.91933e-07	4.18053	0.00151791
OA_J473521_020555	135.5	154	117	7.27252e-06	6.29382e-06	2	2	8.86636e-08	1.05959e-07	6.78317e-06	9.73113e-08	6.12321	0.00531602
OA_J473521_020556	127	133	121	6.28081e-06	6.509e-06	0	0	4.8e-08	5.38e-08	6.3949e-06	5.09e-08	6.97311	0.000323501
OA_J473521_020557	123.5	136	111	6.42249e-06	5.97106e-06	2	0	8.86636e-08	5.38e-08	6.19677e-06	7.12318e-08	6.44285	0.00136309
OA_J473521_020558	62	70	54	3.30569e-06	2.90484e-06	0	5	4.8e-08	2.64897e-07	3.10526e-06	1.56449e-07	4.31096	0.00591921
OA_J473521_020559	63.5	55	72	2.59733e-06	3.87312e-06	3	3	1.32995e-07	1.58938e-07	3.23523e-06	1.45966e-07	4.47016	0.0401064
OA_J473521_020560	265	299	231	1.412e-05	1.24263e-05	13	10	5.76314e-07	5.29794e-07	1.32732e-05	5.53054e-07	4.58495	0.00440638
OA_J473521_020561	31.5	32	31	1.51117e-06	1.66759e-06	0	0	4.8e-08	5.38e-08	1.58938e-06	5.09e-08	4.96465	0.00257784
OA_J473521_020562	26	30	22	1.41673e-06	1.18345e-06	0	0	4.8e-08	5.38e-08	1.30009e-06	5.09e-08	4.6748	0.00861129
OA_J473521_020564	212	237	187	1.11921e-05	1.00594e-05	16	10	7.09309e-07	5.29794e-07	1.06258e-05	6.19552e-07	4.1002	0.00326793
OA_J473521_020565	93	96	90	4.53352e-06	4.8414e-06	0	2	4.8e-08	1.05959e-07	4.68746e-06	7.69795e-08	5.92819	0.00115235
OA_J473521_020566	22	23	21	1.08616e-06	1.12966e-06	0	0	4.8e-08	5.38e-08	1.10791e-06	5.09e-08	4.44403	0.000430658
OA_J473521_020567	54.5	55	54	2.59733e-06	2.90484e-06	0	0	4.8e-08	5.38e-08	2.75109e-06	5.09e-08	5.75619	0.00322789
OA_J473521_020568	53.5	50	57	2.36121e-06	3.06622e-06	1	0	4.43318e-08	5.38e-08	2.71372e-06	4.90659e-08	5.7894	0.0170571
OA_J473521_020569	208	241	175	1.1381e-05	9.41384e-06	25	6	1.1083e-06	3.17876e-07	1.03974e-05	7.13088e-07	3.866	0.0117696
OA_J473521_020570	44	52	36	2.45566e-06	1.93656e-06	0	0	4.8e-08	5.38e-08	2.19611e-06	5.09e-08	5.43114	0.0143267
OA_J473521_020571	232	241	223	1.1381e-05	1.19959e-05	12	5	5.31982e-07	2.64897e-07	1.16884e-05	3.98439e-07	4.87458	0.000880331
OA_J473521_020572	148.5	167	130	7.88644e-06	6.99314e-06	1	2	4.43318e-08	1.05959e-07	7.43979e-06	7.51454e-08	6.62943	0.00367531
OA_J473521_020573	47	51	43	2.40843e-06	2.31311e-06	1	1	4.43318e-08	5.29794e-08	2.36077e-06	4.86556e-08	5.60051	0.000428125
OA_J473521_020574	329	350	308	1.65285e-05	1.65684e-05	6	2	2.65991e-07	1.05959e-07	1.65484e-05	1.85975e-07	6.47544	2.53998e-05
OA_J473521_020575	139	150	128	7.08363e-06	6.88555e-06	4	0	1.77327e-07	5.38e-08	6.98459e-06	1.15564e-07	5.91742	0.000288612
OA_J473521_020576	243.5	235	252	1.10977e-05	1.35559e-05	3	4	1.32995e-07	2.11918e-07	1.23268e-05	1.72457e-07	6.15942	0.0100821
OA_J473521_020577	20	21	19	9.91708e-07	1.02207e-06	0	0	4.8e-08	5.38e-08	1.00689e-06	5.09e-08	4.3061	0.000261271
OA_J473521_020578	367.5	421	314	1.98814e-05	1.68911e-05	1	4	4.43318e-08	2.11918e-07	1.83863e-05	1.28125e-07	7.16493	0.00665984
OA_J473521_020579	164.5	174	155	8.21701e-06	8.33797e-06	2	0	8.86636e-08	5.38e-08	8.27749e-06	7.12318e-08	6.86053	5.88237e-05
OA_J473521_020580	179	198	160	9.35039e-06	8.60694e-06	2	1	8.86636e-08	5.29794e-08	8.97867e-06	7.08215e-08	6.98617	0.00174085
OA_J473521_020581	67.5	73	62	3.44736e-06	3.33519e-06	3	5	1.32995e-07	2.64897e-07	3.39127e-06	1.98946e-07	4.09138	0.000734651
OA_J473521_020582	75.5	74	77	3.49459e-06	4.14209e-06	0	0	4.8e-08	5.38e-08	3.81834e-06	5.09e-08	6.22914	0.00730437
OA_J473521_020583	47	52	42	2.45566e-06	2.25932e-06	0	0	4.8e-08	5.38e-08	2.35749e-06	5.09e-08	5.53344	0.00180808
OA_J473521_020584	141	159	123	7.50864e-06	6.61658e-06	3	1	1.32995e-07	5.29794e-08	7.06261e-06	9.29872e-08	6.24703	0.00410308
OA_J473521_020585	68.5	73	64	3.44736e-06	3.44278e-06	4	2	1.77327e-07	1.05959e-07	3.44507e-06	1.41643e-07	4.6042	0.000117146
OA_J473521_020586	231	253	209	1.19477e-05	1.12428e-05	3	2	1.32995e-07	1.05959e-07	1.15953e-05	1.19477e-07	6.60066	0.000943311
OA_J473521_020587	271	289	253	1.36478e-05	1.36097e-05	1	1	4.43318e-08	5.29794e-08	1.36288e-05	4.86556e-08	8.12983	2.06918e-06
OA_J473521_020588	178	203	153	9.58651e-06	8.23038e-06	2	1	8.86636e-08	5.29794e-08	8.90845e-06	7.08215e-08	6.97484	0.00583923
OA_J473521_020589	229.5	247	212	1.16644e-05	1.14042e-05	13	4	5.76314e-07	2.11918e-07	1.15343e-05	3.94116e-07	4.87117	0.000403628
OA_J473521_020590	202.5	219	186	1.03421e-05	1.00056e-05	3	0	1.32995e-07	5.38e-08	1.01739e-05	9.33975e-08	6.76727	0.000293881
OA_J473521_020592	92	99	85	4.67519e-06	4.57244e-06	7	2	3.10323e-07	1.05959e-07	4.62381e-06	2.08141e-07	4.47345	0.000670186
OA_J473521_020593	31	34	28	1.60562e-06	1.50621e-06	1	1	4.43318e-08	5.29794e-08	1.55591e-06	4.86556e-08	4.99901	0.00109392
OA_J473521_020594	37.5	32	43	1.51117e-06	2.31311e-06	0	0	4.8e-08	5.38e-08	1.91214e-06	5.09e-08	5.23138	0.0434132
OA_J473521_020595	117.5	136	99	6.42249e-06	5.32554e-06	7	1	3.10323e-07	5.29794e-08	5.87402e-06	1.81651e-07	5.0151	0.00965321
OA_J473521_020596	26	25	27	1.1806e-06	1.45242e-06	0	0	4.8e-08	5.38e-08	1.31651e-06	5.09e-08	4.69291	0.0113413
OA_J473521_020597	136	137	135	6.46971e-06	7.2621e-06	4	2	1.77327e-07	1.05959e-07	6.86591e-06	1.41643e-07	5.59912	0.00348149
OA_J473521_020598	118	106	130	5.00576e-06	6.99314e-06	3	2	1.32995e-07	1.05959e-07	5.99945e-06	1.19477e-07	5.65003	0.0273964
OA_J473521_020599	66	82	50	3.87238e-06	2.68967e-06	1	1	4.43318e-08	5.29794e-08	3.28102e-06	4.86556e-08	6.0754	0.0318797
OA_J473521_020600	167	179	155	8.45313e-06	8.33797e-06	7	1	3.10323e-07	5.29794e-08	8.39555e-06	1.81651e-07	5.53038	0.000294407
OA_J473521_020601	73	81	65	3.82516e-06	3.49657e-06	0	0	4.8e-08	5.38e-08	3.66087e-06	5.09e-08	6.16838	0.00206553
OA_J473521_020602	50	45	55	2.12509e-06	2.95863e-06	0	2	4.8e-08	1.05959e-07	2.54186e-06	7.69795e-08	5.04527	0.0275459
OA_J473521_020603	194	213	175	1.00587e-05	9.41384e-06	1	0	4.43318e-08	5.38e-08	9.73627e-06	4.90659e-08	7.6325	0.00110623
OA_J473521_020604	126.5	151	102	7.13085e-06	5.48692e-06	1	0	4.43318e-08	5.38e-08	6.30888e-06	4.90659e-08	7.00652	0.0168089
OA_J473521_020605	259.5	295	224	1.39311e-05	1.20497e-05	13	4	5.76314e-07	2.11918e-07	1.29904e-05	3.94116e-07	5.04268	0.00573669
OA_J473521_020607	248	250	246	1.1806e-05	1.32332e-05	4	0	1.77327e-07	5.38e-08	1.25196e-05	1.15564e-07	6.75936	0.00331787
OA_J473521_020608	65	61	69	2.88067e-06	3.71174e-06	1	1	4.43318e-08	5.29794e-08	3.2962e-06	4.86556e-08	6.08206	0.0159824
OA_J473521_020609	215.5	214	217	1.0106e-05	1.16732e-05	7	5	3.10323e-07	2.64897e-07	1.08896e-05	2.8761e-07	5.24269	0.00542294
OA_J473521_020610	89	81	97	3.82516e-06	5.21796e-06	11	8	4.8765e-07	4.23835e-07	4.52156e-06	4.55742e-07	3.31053	0.028163
OA_J473521_020611	40.5	46	35	2.17231e-06	1.88277e-06	0	2	4.8e-08	1.05959e-07	2.02754e-06	7.69795e-08	4.71911	0.00568052
OA_J473521_020612	257	287	227	1.35533e-05	1.22111e-05	26	18	1.15263e-06	9.53629e-07	1.28822e-05	1.05313e-06	3.61262	0.00327326
OA_J473521_020613	108.5	112	105	5.28911e-06	5.6483e-06	1	0	4.43318e-08	5.38e-08	5.4687e-06	4.90659e-08	6.80033	0.00109707
OA_J473521_020614	225.5	262	189	1.23727e-05	1.01669e-05	1	0	4.43318e-08	5.38e-08	1.12698e-05	4.90659e-08	7.84353	0.00952355
OA_J473521_020615	36.5	41	32	1.93619e-06	1.72139e-06	0	0	4.8e-08	5.38e-08	1.82879e-06	5.09e-08	5.16708	0.00363199
OA_J473521_020616	107	118	96	5.57245e-06	5.16416e-06	9	8	3.98986e-07	4.23835e-07	5.36831e-06	4.1141e-07	3.70582	0.00169807
OA_J473521_020617	43.5	48	39	2.26676e-06	2.09794e-06	0	1	4.8e-08	5.29794e-08	2.18235e-06	5.04897e-08	5.43375	0.00156541
OA_J473521_020618	104	129	79	6.09192e-06	4.24968e-06	0	1	4.8e-08	5.29794e-08	5.1708e-06	5.04897e-08	6.67825	0.0308718
OA_J473521_020620	113	116	110	5.478e-06	5.91727e-06	15	24	6.64977e-07	1.27151e-06	5.69764e-06	9.68244e-07	2.55692	0.00621024
OA_J473521_020621	239	241	237	1.1381e-05	1.2749e-05	4	3	1.77327e-07	1.58938e-07	1.2065e-05	1.68133e-07	6.16509	0.00328987
OA_J473521_020622	119.5	125	114	5.90302e-06	6.13244e-06	0	1	4.8e-08	5.29794e-08	6.01773e-06	5.04897e-08	6.89709	0.000369504
OA_J473521_020623	107.5	109	106	5.14743e-06	5.7021e-06	1	1	4.43318e-08	5.29794e-08	5.42477e-06	4.86556e-08	6.80081	0.00265124
OA_J473521_020624	188.5	204	173	9.63373e-06	9.30625e-06	14	7	6.20645e-07	3.70856e-07	9.46999e-06	4.9575e-07	4.25568	0.000526168
OA_J473521_020625	36.5	42	31	1.98342e-06	1.66759e-06	2	3	8.86636e-08	1.58938e-07	1.82551e-06	1.23801e-07	3.8822	0.00891714
OA_J473521_020626	26.5	29	24	1.3695e-06	1.29104e-06	0	1	4.8e-08	5.29794e-08	1.33027e-06	5.04897e-08	4.71959	0.000942101
OA_J473521_020627	153.5	171	136	8.07533e-06	7.3159e-06	3	0	1.32995e-07	5.38e-08	7.69562e-06	9.33975e-08	6.36451	0.00251243
OA_J473521_020629	57	57	57	2.69178e-06	3.06622e-06	0	0	4.8e-08	5.38e-08	2.879e-06	5.09e-08	5.82176	0.00435487
OA_J473521_020630	313.5	367	260	1.73313e-05	1.39863e-05	2	5	8.86636e-08	2.64897e-07	1.56588e-05	1.7678e-07	6.46887	0.0115011
OA_J473521_020631	168	200	136	9.44483e-06	7.3159e-06	4	2	1.77327e-07	1.05959e-07	8.38036e-06	1.41643e-07	5.88668	0.0163045
OA_J473521_020632	318	344	292	1.62451e-05	1.57077e-05	5	0	2.21659e-07	5.38e-08	1.59764e-05	1.3773e-07	6.85796	0.000315735
OA_J473521_020633	361	391	331	1.84647e-05	1.78056e-05	20	17	8.86636e-07	9.0065e-07	1.81351e-05	8.93643e-07	4.34295	0.000365301
OA_J473521_020634	89	82	96	3.87238e-06	5.16416e-06	3	1	1.32995e-07	5.29794e-08	4.51827e-06	9.29872e-08	5.60259	0.0207221
OA_J473521_020635	215	220	210	1.03893e-05	1.12966e-05	7	3	3.10323e-07	1.58938e-07	1.0843e-05	2.3463e-07	5.53022	0.00187435
OA_J473521_020636	398.5	421	376	1.98814e-05	2.02263e-05	169	146	7.49208e-06	7.73499e-06	2.00538e-05	7.61353e-06	1.39724	0.000287353
OA_J473521_020637	135	150	120	7.08363e-06	6.4552e-06	2	0	8.86636e-08	5.38e-08	6.76941e-06	7.12318e-08	6.57037	0.00220008
OA_J473521_020638	30	32	28	1.51117e-06	1.50621e-06	0	0	4.8e-08	5.38e-08	1.50869e-06	5.09e-08	4.88949	6.85139e-06
OA_J473521_020639	106.5	108	105	5.10021e-06	5.6483e-06	2	0	8.86636e-08	5.38e-08	5.37425e-06	7.12318e-08	6.2374	0.00267059
OA_J473521_020640	314	334	294	1.57729e-05	1.58152e-05	4	2	1.77327e-07	1.05959e-07	1.57941e-05	1.41643e-07	6.80098	7.02313e-06
OA_J473521_020641	134	141	127	6.65861e-06	6.83176e-06	1	0	4.43318e-08	5.38e-08	6.74519e-06	4.90659e-08	7.10299	0.00016762
OA_J473521_020642	98	109	87	5.14743e-06	4.68002e-06	0	1	4.8e-08	5.29794e-08	4.91373e-06	5.04897e-08	6.60468	0.00230162
OA_J473521_020643	95	101	89	4.76964e-06	4.78761e-06	4	1	1.77327e-07	5.29794e-08	4.77863e-06	1.15153e-07	5.37497	0.000181407
OA_J473521_020644	83	86	80	4.06128e-06	4.30347e-06	1	0	4.43318e-08	5.38e-08	4.18237e-06	4.90659e-08	6.41346	0.00085854
OA_J473521_020645	473	534	412	2.52177e-05	2.21629e-05	35	26	1.55161e-06	1.37746e-06	2.36903e-05	1.46454e-06	4.01578	0.00470466
OA_J473521_020646	63.5	68	59	3.21124e-06	3.17381e-06	0	0	4.8e-08	5.38e-08	3.19252e-06	5.09e-08	5.97089	3.63373e-05
OA_J473521_020647	113	122	104	5.76135e-06	5.59451e-06	23	23	1.01963e-06	1.21853e-06	5.67793e-06	1.11908e-06	2.34305	0.000809731
OA_J473521_020648	118.5	135	102	6.37526e-06	5.48692e-06	2	0	8.86636e-08	5.38e-08	5.93109e-06	7.12318e-08	6.37963	0.00570511
OA_J473521_020649	168.5	176	161	8.31145e-06	8.66073e-06	4	4	1.77327e-07	2.11918e-07	8.48609e-06	1.94622e-07	5.44635	0.000447684
OA_J473521_020651	27	21	33	9.91708e-07	1.77518e-06	0	0	4.8e-08	5.38e-08	1.38344e-06	5.09e-08	4.76445	0.0766249
OA_J473521_020652	308	317	299	1.49701e-05	1.60842e-05	55	56	2.43825e-06	2.96685e-06	1.55271e-05	2.70255e-06	2.5224	0.00230343
OA_J473521_020653	208	215	201	1.01532e-05	1.08125e-05	1	2	4.43318e-08	1.05959e-07	1.04829e-05	7.51454e-08	7.12413	0.00101045
OA_J473521_020654	139.5	151	128	7.13085e-06	6.88555e-06	4	2	1.77327e-07	1.05959e-07	7.0082e-06	1.41643e-07	5.62871	0.000345876
OA_J473521_020655	155	165	145	7.79199e-06	7.80004e-06	2	0	8.86636e-08	5.38e-08	7.79601e-06	7.12318e-08	6.77407	5.36373e-06
OA_J473521_020656	33.5	33	34	1.5584e-06	1.82897e-06	0	0	4.8e-08	5.38e-08	1.69368e-06	5.09e-08	5.05636	0.00671653
OA_J473521_020657	70	72	68	3.40014e-06	3.65795e-06	1	2	4.43318e-08	1.05959e-07	3.52905e-06	7.51454e-08	5.55345	0.00146925
OA_J473521_020658	27.5	22	33	1.03893e-06	1.77518e-06	0	0	4.8e-08	5.38e-08	1.40706e-06	5.09e-08	4.78887	0.0664298
OA_J473521_020659	180	205	155	9.68095e-06	8.33797e-06	1	0	4.43318e-08	5.38e-08	9.00946e-06	4.90659e-08	7.52058	0.00556938
OA_J473521_020660	333	370	296	1.74729e-05	1.59228e-05	20	13	8.86636e-07	6.88732e-07	1.66978e-05	7.87684e-07	4.4059	0.00240306
OA_J473521_020661	145	162	128	7.65032e-06	6.88555e-06	0	0	4.8e-08	5.38e-08	7.26793e-06	5.09e-08	7.15774	0.00279566
OA_J473521_020662	211.5	232	191	1.0956e-05	1.02745e-05	31	32	1.37429e-06	1.69534e-06	1.06152e-05	1.53481e-06	2.79	0.00171627
OA_J473521_020663	190	192	188	9.06704e-06	1.01132e-05	3	2	1.32995e-07	1.05959e-07	9.59012e-06	1.19477e-07	6.32674	0.00303867
OA_J473521_020664	248	251	245	1.18533e-05	1.31794e-05	6	4	2.65991e-07	2.11918e-07	1.25164e-05	2.38954e-07	5.71093	0.00290873
OA_J473521_020665	20	29	11	1.3695e-06	5.91727e-07	0	0	4.8e-08	5.38e-08	9.80614e-07	5.09e-08	4.26795	0.13932
OA_J473521_020666	307	319	295	1.50645e-05	1.5869e-05	286	274	1.26789e-05	1.45164e-05	1.54667e-05	1.35977e-05	0.185813	0.2034
OA_J473521_020667	93.5	101	86	4.76964e-06	4.62623e-06	3	8	1.32995e-07	4.23835e-07	4.69794e-06	2.78415e-07	4.07672	0.0013432
OA_J473521_020668	25.5	19	32	8.97259e-07	1.72139e-06	3	0	1.32995e-07	5.38e-08	1.30932e-06	9.33975e-08	3.80929	0.0989945
OA_J473521_020669	157	168	146	7.93366e-06	7.85383e-06	13	11	5.76314e-07	5.82774e-07	7.89375e-06	5.79544e-07	3.76772	2.99746e-05
OA_J473521_020670	184	207	161	9.7754e-06	8.66073e-06	0	0	4.8e-08	5.38e-08	9.21806e-06	5.09e-08	7.50065	0.00367599
OA_J473521_020671	124.5	139	110	6.56416e-06	5.91727e-06	4	1	1.77327e-07	5.29794e-08	6.24072e-06	1.15153e-07	5.76008	0.00287865
OA_J473521_020672	21.5	20	23	9.44483e-07	1.23725e-06	0	0	4.8e-08	5.38e-08	1.09087e-06	5.09e-08	4.42167	0.0192501
OA_J473521_020673	236	262	210	1.23727e-05	1.12966e-05	9	6	3.98986e-07	3.17876e-07	1.18347e-05	3.58431e-07	5.04518	0.00220329
OA_J473521_020674	304	337	271	1.59145e-05	1.4578e-05	6	5	2.65991e-07	2.64897e-07	1.52462e-05	2.65444e-07	5.8439	0.00198387
OA_J473521_020675	148	158	138	7.46142e-06	7.42348e-06	1	4	4.43318e-08	2.11918e-07	7.44245e-06	1.28125e-07	5.86015	0.000137938
OA_J473521_020676	20.5	24	17	1.13338e-06	9.14487e-07	0	0	4.8e-08	5.38e-08	1.02393e-06	5.09e-08	4.33031	0.0124251
OA_J473521_020677	150.5	157	144	7.41419e-06	7.74624e-06	0	2	4.8e-08	1.05959e-07	7.58022e-06	7.69795e-08	6.62162	0.000504145
OA_J473521_020678	139	168	110	7.93366e-06	5.91727e-06	1	1	4.43318e-08	5.29794e-08	6.92547e-06	4.86556e-08	7.15316	0.0208252
OA_J473521_020679	50.5	55	46	2.59733e-06	2.47449e-06	1	0	4.43318e-08	5.38e-08	2.53591e-06	4.90659e-08	5.69164	0.000613049
OA_J473521_020680	70	76	64	3.58904e-06	3.44278e-06	0	0	4.8e-08	5.38e-08	3.51591e-06	5.09e-08	6.11009	0.000445835
OA_J473521_020681	43.5	51	36	2.40843e-06	1.93656e-06	0	0	4.8e-08	5.38e-08	2.1725e-06	5.09e-08	5.41554	0.0121439
OA_J473521_020682	221	239	203	1.12866e-05	1.09201e-05	10	7	4.43318e-07	3.70856e-07	1.11033e-05	4.07087e-07	4.76951	0.000304845
OA_J473521_020684	50.5	45	56	2.12509e-06	3.01243e-06	2	1	8.86636e-08	5.29794e-08	2.56876e-06	7.08215e-08	5.18074	0.030175
OA_J473521_020685	92.5	93	92	4.39185e-06	4.94899e-06	0	0	4.8e-08	5.38e-08	4.67042e-06	5.09e-08	6.51974	0.0036171
OA_J473521_020686	319	349	289	1.64812e-05	1.55463e-05	3	2	1.32995e-07	1.05959e-07	1.60138e-05	1.19477e-07	7.06643	0.000864547
OA_J473521_020687	125	139	111	6.56416e-06	5.97106e-06	10	4	4.43318e-07	2.11918e-07	6.26761e-06	3.27618e-07	4.25783	0.00285952
OA_J473521_020688	212.5	228	197	1.07671e-05	1.05973e-05	9	4	3.98986e-07	2.11918e-07	1.06822e-05	3.05452e-07	5.12812	0.000148157
OA_J473521_020689	102.5	117	88	5.52523e-06	4.73382e-06	24	16	1.06396e-06	8.47671e-07	5.12952e-06	9.55816e-07	2.42402	0.00952235
OA_J473521_020690	92.5	99	86	4.67519e-06	4.62623e-06	7	2	3.10323e-07	1.05959e-07	4.65071e-06	2.08141e-07	4.48182	0.000558925
OA_J473521_020691	32	42	22	1.98342e-06	1.18345e-06	0	0	4.8e-08	5.38e-08	1.58344e-06	5.09e-08	4.95925	0.0618677
OA_J473521_020692	59.5	71	48	3.35292e-06	2.58208e-06	0	0	4.8e-08	5.38e-08	2.9675e-06	5.09e-08	5.86544	0.0170193
OA_J473521_020693	166	187	145	8.83092e-06	7.80004e-06	1	1	4.43318e-08	5.29794e-08	8.31548e-06	4.86556e-08	7.41705	0.00386532
OA_J473521_020694	150.5	172	129	8.12256e-06	6.93934e-06	2	3	8.86636e-08	1.58938e-07	7.53095e-06	1.23801e-07	5.92674	0.00634092
OA_J473521_020695	112.5	128	97	6.04469e-06	5.21796e-06	0	0	4.8e-08	5.38e-08	5.63132e-06	5.09e-08	6.78966	0.00544249
OA_J473521_020696	117.5	124	111	5.8558e-06	5.97106e-06	5	1	2.21659e-07	5.29794e-08	5.91343e-06	1.37319e-07	5.42839	0.000312603
OA_J473521_020697	137.5	128	147	6.04469e-06	7.90762e-06	1	1	4.43318e-08	5.29794e-08	6.97615e-06	4.86556e-08	7.16368	0.0176036
OA_J473521_020698	152	163	141	7.69754e-06	7.58486e-06	0	5	4.8e-08	2.64897e-07	7.6412e-06	1.56449e-07	5.61004	0.000266492
OA_J473521_020699	125.5	131	120	6.18637e-06	6.4552e-06	0	2	4.8e-08	1.05959e-07	6.32078e-06	7.69795e-08	6.35949	0.000484633
OA_J473521_020700	135	142	128	6.70583e-06	6.88555e-06	1	1	4.43318e-08	5.29794e-08	6.79569e-06	4.86556e-08	7.12587	0.000177744
OA_J473521_020701	129.5	154	105	7.27252e-06	5.6483e-06	2	4	8.86636e-08	2.11918e-07	6.46041e-06	1.50291e-07	5.4258	0.0162539
OA_J473521_020702	214	228	200	1.07671e-05	1.07587e-05	3	1	1.32995e-07	5.29794e-08	1.07629e-05	9.29872e-08	6.85482	1.42141e-05
OA_J473521_020703	50	54	46	2.55011e-06	2.47449e-06	14	10	6.20645e-07	5.29794e-07	2.5123e-06	5.7522e-07	2.12682	0.000929622
OA_J473521_020704	215	230	200	1.08616e-05	1.07587e-05	3	1	1.32995e-07	5.29794e-08	1.08102e-05	9.29872e-08	6.86114	3.69805e-05
OA_J473521_020705	184.5	196	173	9.25594e-06	9.30625e-06	2	0	8.86636e-08	5.38e-08	9.28109e-06	7.12318e-08	7.02563	1.10423e-05
OA_J473521_020706	132.5	152	113	7.17807e-06	6.07865e-06	0	1	4.8e-08	5.29794e-08	6.62836e-06	5.04897e-08	7.03652	0.0069117
OA_J473521_020707	108.5	122	95	5.76135e-06	5.11037e-06	1	0	4.43318e-08	5.38e-08	5.43586e-06	4.90659e-08	6.79164	0.00363191
OA_J473521_020708	41	47	35	2.21954e-06	1.88277e-06	0	0	4.8e-08	5.38e-08	2.05116e-06	5.09e-08	5.33263	0.00701418
OA_J473521_020709	86	92	80	4.34462e-06	4.30347e-06	1	0	4.43318e-08	5.38e-08	4.32404e-06	4.90659e-08	6.46152	2.43893e-05
OA_J473521_020710	39	46	32	2.17231e-06	1.72139e-06	0	0	4.8e-08	5.38e-08	1.94685e-06	5.09e-08	5.25733	0.0138504
OA_J473521_020711	307	332	282	1.56784e-05	1.51697e-05	4	3	1.77327e-07	1.58938e-07	1.54241e-05	1.68133e-07	6.51944	0.00027821
OA_J473521_020712	76.5	73	80	3.44736e-06	4.30347e-06	2	4	8.86636e-08	2.11918e-07	3.87541e-06	1.50291e-07	4.68852	0.0132116
OA_J473521_020713	38.5	39	38	1.84174e-06	2.04415e-06	2	1	8.86636e-08	5.29794e-08	1.94295e-06	7.08215e-08	4.77791	0.00299965
OA_J473521_020714	136.5	152	121	7.17807e-06	6.509e-06	10	6	4.43318e-07	3.17876e-07	6.84354e-06	3.80597e-07	4.16841	0.00276201
OA_J473521_020716	102	119	85	5.61968e-06	4.57244e-06	0	0	4.8e-08	5.38e-08	5.09606e-06	5.09e-08	6.64557	0.010601
OA_J473521_020717	81.5	87	76	4.1085e-06	4.0883e-06	2	1	8.86636e-08	5.29794e-08	4.0984e-06	7.08215e-08	5.85473	2.59123e-05
OA_J473521_020718	76.5	87	66	4.1085e-06	3.55036e-06	0	0	4.8e-08	5.38e-08	3.82943e-06	5.09e-08	6.23332	0.00541117
OA_J473521_020719	261	280	242	1.32228e-05	1.3018e-05	10	4	4.43318e-07	2.11918e-07	1.31204e-05	3.27618e-07	5.32365	0.000145837
OA_J473521_020720	39	47	31	2.21954e-06	1.66759e-06	1	0	4.43318e-08	5.38e-08	1.94357e-06	4.90659e-08	5.30784	0.0205737
OA_J473521_020722	80	102	58	4.81687e-06	3.12002e-06	2	0	8.86636e-08	5.38e-08	3.96844e-06	7.12318e-08	5.79991	0.0442875
OA_J473521_020723	41	37	45	1.74729e-06	2.4207e-06	0	0	4.8e-08	5.38e-08	2.08399e-06	5.09e-08	5.35554	0.0263501
OA_J473521_020724	88	91	85	4.2974e-06	4.57244e-06	2	2	8.86636e-08	1.05959e-07	4.43492e-06	9.73113e-08	5.51016	0.0010076
OA_J473521_020725	33.5	33	34	1.5584e-06	1.82897e-06	2	1	8.86636e-08	5.29794e-08	1.69368e-06	7.08215e-08	4.57983	0.00699597
OA_J473521_020726	82.5	84	81	3.96683e-06	4.35726e-06	0	1	4.8e-08	5.29794e-08	4.16204e-06	5.04897e-08	6.36516	0.00224708
OA_J473521_020727	152	177	127	8.35868e-06	6.83176e-06	6	5	2.65991e-07	2.64897e-07	7.59522e-06	2.65444e-07	4.83861	0.0106756
OA_J473521_020728	231	244	218	1.15227e-05	1.1727e-05	7	6	3.10323e-07	3.17876e-07	1.16249e-05	3.14099e-07	5.20985	8.16646e-05
OA_J473521_020729	210	223	197	1.0531e-05	1.05973e-05	36	27	1.59595e-06	1.43044e-06	1.05641e-05	1.51319e-06	2.80351	9.69992e-05
OA_J473521_020730	128	149	107	7.0364e-06	5.75589e-06	2	6	8.86636e-08	3.17876e-07	6.39615e-06	2.0327e-07	4.97573	0.0108519
OA_J473521_020731	85	97	73	4.58074e-06	3.92692e-06	74	70	3.28055e-06	3.70856e-06	4.25383e-06	3.49455e-06	0.283654	0.191453
OA_J473521_020732	155.5	197	114	9.30316e-06	6.13244e-06	10	6	4.43318e-07	3.17876e-07	7.7178e-06	3.80597e-07	4.34185	0.0437165
OA_J473521_020733	263.5	279	248	1.31755e-05	1.33408e-05	4	1	1.77327e-07	5.29794e-08	1.32581e-05	1.15153e-07	6.84718	6.1918e-05
OA_J473521_020734	438	475	401	2.24315e-05	2.15711e-05	9	2	3.98986e-07	1.05959e-07	2.20013e-05	2.52472e-07	6.44532	0.00043636
OA_J473521_020735	147.5	167	128	7.88644e-06	6.88555e-06	2	1	8.86636e-08	5.29794e-08	7.38599e-06	7.08215e-08	6.70446	0.00465345
OA_J473521_020736	70	70	70	3.30569e-06	3.76554e-06	0	2	4.8e-08	1.05959e-07	3.53561e-06	7.69795e-08	5.52134	0.00445959
OA_J473521_020737	94.5	109	80	5.14743e-06	4.30347e-06	1	3	4.43318e-08	1.58938e-07	4.72545e-06	1.01635e-07	5.53898	0.00837597
OA_J473521_020738	108.5	125	92	5.90302e-06	4.94899e-06	4	6	1.77327e-07	3.17876e-07	5.426e-06	2.47602e-07	4.4538	0.00855843
OA_J473521_020739	243.5	276	211	1.30339e-05	1.13504e-05	3	1	1.32995e-07	5.29794e-08	1.21922e-05	9.29872e-08	7.0347	0.00481603
OA_J473521_020740	678.5	764	593	3.60793e-05	3.18995e-05	6	3	2.65991e-07	1.58938e-07	3.39894e-05	2.12465e-07	7.32172	0.00380898
OA_J473521_020741	120	126	114	5.95025e-06	6.13244e-06	3	1	1.32995e-07	5.29794e-08	6.04135e-06	9.29872e-08	6.02169	0.000279648
OA_J473521_020742	41	42	40	1.98342e-06	2.15173e-06	0	0	4.8e-08	5.38e-08	2.06758e-06	5.09e-08	5.34413	0.00173888
OA_J473521_020743	59	65	53	3.06957e-06	2.85105e-06	0	0	4.8e-08	5.38e-08	2.96031e-06	5.09e-08	5.86194	0.00140832
OA_J473521_020744	67	76	58	3.58904e-06	3.12002e-06	0	1	4.8e-08	5.29794e-08	3.35453e-06	5.04897e-08	6.05398	0.00500051
OA_J473521_020745	89	90	88	4.25018e-06	4.73382e-06	8	5	3.54655e-07	2.64897e-07	4.492e-06	3.09776e-07	3.85806	0.00344057
OA_J473521_020747	22.5	25	20	1.1806e-06	1.07587e-06	0	0	4.8e-08	5.38e-08	1.12823e-06	5.09e-08	4.47026	0.0023614
OA_J473521_020748	244	256	232	1.20894e-05	1.24801e-05	16	14	7.09309e-07	7.41712e-07	1.22847e-05	7.25511e-07	4.08173	0.000287447
OA_J473521_020749	331	349	313	1.64812e-05	1.68373e-05	6	3	2.65991e-07	1.58938e-07	1.66593e-05	2.12465e-07	6.29296	0.000127766
OA_J473521_020750	225	248	202	1.17116e-05	1.08663e-05	11	6	4.8765e-07	3.17876e-07	1.12889e-05	4.02763e-07	4.80884	0.00156446
OA_J473521_020751	105	117	93	5.52523e-06	5.00278e-06	1	0	4.43318e-08	5.38e-08	5.264e-06	4.90659e-08	6.7453	0.00250059
OA_J473521_020752	35.5	31	40	1.46395e-06	2.15173e-06	12	6	5.31982e-07	3.17876e-07	1.80784e-06	4.24929e-07	2.08897	0.0616261
OA_J473521_020753	72.5	73	72	3.44736e-06	3.87312e-06	0	0	4.8e-08	5.38e-08	3.66024e-06	5.09e-08	6.16813	0.00346127
OA_J473521_020754	291	320	262	1.51117e-05	1.40939e-05	30	18	1.32995e-06	9.53629e-07	1.46028e-05	1.14179e-06	3.67688	0.0016207
OA_J473521_020755	233.5	262	205	1.23727e-05	1.10276e-05	80	64	3.54655e-06	3.39068e-06	1.17002e-05	3.46861e-06	1.7541	0.00669731
OA_J473521_020756	70	73	67	3.44736e-06	3.60416e-06	4	1	1.77327e-07	5.29794e-08	3.52576e-06	1.15153e-07	4.93631	0.000859614
OA_J473521_020757	175.5	191	160	9.01982e-06	8.60694e-06	6	7	2.65991e-07	3.70856e-07	8.81338e-06	3.18424e-07	4.79068	0.000628066
OA_J473521_020758	136	150	122	7.08363e-06	6.56279e-06	0	1	4.8e-08	5.29794e-08	6.82321e-06	5.04897e-08	7.07832	0.00147537
OA_J473521_020759	573	620	526	2.9279e-05	2.82953e-05	13	8	5.76314e-07	4.23835e-07	2.87871e-05	5.00074e-07	5.84714	0.000309456
OA_J473521_020760	77	101	53	4.76964e-06	2.85105e-06	1	1	4.43318e-08	5.29794e-08	3.81035e-06	4.86556e-08	6.29117	0.0593083
OA_J473521_020761	127	134	120	6.32804e-06	6.4552e-06	0	1	4.8e-08	5.29794e-08	6.39162e-06	5.04897e-08	6.98405	0.000100672
OA_J473521_020762	104.5	128	81	6.04469e-06	4.35726e-06	1	2	4.43318e-08	1.05959e-07	5.20097e-06	7.51454e-08	6.11295	0.0260732
OA_J473521_020763	61	67	55	3.16402e-06	2.95863e-06	0	0	4.8e-08	5.38e-08	3.06132e-06	5.09e-08	5.91035	0.0011626
OA_J473521_020764	46	50	42	2.36121e-06	2.25932e-06	1	2	4.43318e-08	1.05959e-07	2.31026e-06	7.51454e-08	4.94223	0.000708822
OA_J473521_020765	57.5	51	64	2.40843e-06	3.44278e-06	2	2	8.86636e-08	1.05959e-07	2.9256e-06	9.73113e-08	4.90998	0.0318566
OA_J473521_020766	63	63	63	2.97512e-06	3.38898e-06	1	1	4.43318e-08	5.29794e-08	3.18205e-06	4.86556e-08	6.03121	0.00433486
OA_J473521_020767	59.5	69	50	3.25847e-06	2.68967e-06	2	6	8.86636e-08	3.17876e-07	2.97407e-06	2.0327e-07	3.87097	0.0120257
OA_J473521_020768	244	250	238	1.1806e-05	1.28028e-05	7	5	3.10323e-07	2.64897e-07	1.23044e-05	2.8761e-07	5.41892	0.00171933
OA_J473521_020769	237.5	264	211	1.24672e-05	1.13504e-05	9	10	3.98986e-07	5.29794e-07	1.19088e-05	4.6439e-07	4.68055	0.00240466
OA_J473521_020770	97.5	110	85	5.19466e-06	4.57244e-06	1	0	4.43318e-08	5.38e-08	4.88355e-06	4.90659e-08	6.63707	0.00411661
OA_J473521_020771	132	142	122	6.70583e-06	6.56279e-06	6	8	2.65991e-07	4.23835e-07	6.63431e-06	3.44913e-07	4.26564	0.000286651
OA_J473521_020773	56.5	61	52	2.88067e-06	2.79725e-06	3	0	1.32995e-07	5.38e-08	2.83896e-06	9.33975e-08	4.92583	0.000438506
OA_J473521_020774	217.5	235	200	1.10977e-05	1.07587e-05	3	4	1.32995e-07	2.11918e-07	1.09282e-05	1.72457e-07	5.98568	0.000261705
OA_J473521_020775	156	178	134	8.4059e-06	7.20831e-06	12	15	5.31982e-07	7.94691e-07	7.80711e-06	6.63336e-07	3.55697	0.00728363
OA_J473521_020776	79.5	92	67	4.34462e-06	3.60416e-06	1	0	4.43318e-08	5.38e-08	3.97439e-06	4.90659e-08	6.33987	0.00878039
OA_J473521_020777	35.5	36	35	1.70007e-06	1.88277e-06	1	1	4.43318e-08	5.29794e-08	1.79142e-06	4.86556e-08	5.20235	0.00274235
OA_J473521_020778	236	266	206	1.25616e-05	1.10814e-05	9	7	3.98986e-07	3.70856e-07	1.18215e-05	3.84921e-07	4.94071	0.00416319
OA_J473521_020779	183	204	162	9.63373e-06	8.71452e-06	2	1	8.86636e-08	5.29794e-08	9.17412e-06	7.08215e-08	7.01724	0.00254312
OA_J473521_020780	83	93	73	4.39185e-06	3.92692e-06	0	2	4.8e-08	1.05959e-07	4.15939e-06	7.69795e-08	5.75575	0.00327674
OA_J473521_020781	48.5	54	43	2.55011e-06	2.31311e-06	1	0	4.43318e-08	5.38e-08	2.43161e-06	4.90659e-08	5.63105	0.00246852
OA_J473521_020782	162.5	185	140	8.73647e-06	7.53107e-06	12	8	5.31982e-07	4.23835e-07	8.13377e-06	4.77909e-07	4.08912	0.00618941
OA_J473521_020783	40	47	33	2.21954e-06	1.77518e-06	0	0	4.8e-08	5.38e-08	1.99736e-06	5.09e-08	5.29428	0.0127821
OA_J473521_020784	82.5	98	67	4.62797e-06	3.60416e-06	0	0	4.8e-08	5.38e-08	4.11607e-06	5.09e-08	6.33746	0.0154901
OA_J473521_020785	150.5	163	138	7.69754e-06	7.42348e-06	2	0	8.86636e-08	5.38e-08	7.56051e-06	7.12318e-08	6.72982	0.000340018
OA_J473521_020786	164	177	151	8.35868e-06	8.1228e-06	0	0	4.8e-08	5.38e-08	8.24074e-06	5.09e-08	7.33896	0.000207443
OA_J473521_020787	242.5	283	202	1.33644e-05	1.08663e-05	2	4	8.86636e-08	2.11918e-07	1.21153e-05	1.50291e-07	6.33294	0.0107483
OA_J473521_020788	233.5	248	219	1.17116e-05	1.17807e-05	7	4	3.10323e-07	2.11918e-07	1.17461e-05	2.61121e-07	5.49133	2.74017e-05
OA_J473521_020789	301	353	249	1.66701e-05	1.33945e-05	7	11	3.10323e-07	5.82774e-07	1.50323e-05	4.46548e-07	5.07311	0.012459
OA_J473521_020790	157.5	177	138	8.35868e-06	7.42348e-06	4	0	1.77327e-07	5.38e-08	7.89108e-06	1.15564e-07	6.09347	0.00365943
OA_J473521_020791	661	710	612	3.35292e-05	3.29215e-05	22	19	9.753e-07	1.00661e-06	3.32253e-05	9.90955e-07	5.06732	8.90785e-05
OA_J473521_020792	41	31	51	1.46395e-06	2.74346e-06	0	0	4.8e-08	5.38e-08	2.1037e-06	5.09e-08	5.36912	0.0849358
OA_J473521_020793	88.5	93	84	4.39185e-06	4.51864e-06	1	1	4.43318e-08	5.29794e-08	4.45524e-06	4.86556e-08	6.51676	0.000207867
OA_J473521_020794	125.5	128	123	6.04469e-06	6.61658e-06	4	1	1.77327e-07	5.29794e-08	6.33063e-06	1.15153e-07	5.78072	0.0022092
OA_J473521_020795	171	197	145	9.30316e-06	7.80004e-06	32	22	1.41862e-06	1.16555e-06	8.5516e-06	1.29209e-06	2.72649	0.0108428
OA_J473521_020796	135	137	133	6.46971e-06	7.15452e-06	1	4	4.43318e-08	2.11918e-07	6.81211e-06	1.28125e-07	5.73248	0.00276988
OA_J473521_020797	39	42	36	1.98342e-06	1.93656e-06	9	16	3.98986e-07	8.47671e-07	1.95999e-06	6.23328e-07	1.65278	0.0273154
OA_J473521_020798	37.5	44	31	2.07786e-06	1.66759e-06	0	1	4.8e-08	5.29794e-08	1.87273e-06	5.04897e-08	5.21301	0.0124386
OA_J473521_020799	255	254	256	1.19949e-05	1.37711e-05	6	9	2.65991e-07	4.76815e-07	1.2883e-05	3.71403e-07	5.11634	0.00507062
OA_J473521_020800	618	661	575	3.12152e-05	3.09312e-05	29	14	1.28562e-06	7.41712e-07	3.10732e-05	1.01367e-06	4.93802	0.000104151
OA_J473521_020801	72.5	77	68	3.63626e-06	3.65795e-06	15	12	6.64977e-07	6.35753e-07	3.6471e-06	6.50365e-07	2.48743	3.68697e-05
OA_J473521_020802	285.5	317	254	1.49701e-05	1.36635e-05	12	8	5.31982e-07	4.23835e-07	1.43168e-05	4.77909e-07	4.90483	0.0022363
OA_J473521_020803	355.5	388	323	1.8323e-05	1.73753e-05	2	3	8.86636e-08	1.58938e-07	1.78492e-05	1.23801e-07	7.17169	0.000717804
OA_J473521_020804	180	188	172	8.87814e-06	9.25246e-06	1	5	4.43318e-08	2.64897e-07	9.0653e-06	1.54614e-07	5.87361	0.000593815
OA_J473521_020805	41	53	29	2.50288e-06	1.56001e-06	2	0	8.86636e-08	5.38e-08	2.03144e-06	7.12318e-08	4.83384	0.0533293
OA_J473521_020806	138.5	143	134	6.75306e-06	7.20831e-06	2	0	8.86636e-08	5.38e-08	6.98068e-06	7.12318e-08	6.6147	0.00108989
OA_J473521_020808	73	79	67	3.73071e-06	3.60416e-06	16	9	7.09309e-07	4.76815e-07	3.66743e-06	5.93062e-07	2.62852	0.00184818
OA_J473521_020809	289	307	271	1.44978e-05	1.4578e-05	16	12	7.09309e-07	6.35753e-07	1.45379e-05	6.72531e-07	4.43407	1.53997e-05
OA_J473521_020810	95	108	82	5.10021e-06	4.41106e-06	6	0	2.65991e-07	5.38e-08	4.75563e-06	1.59896e-07	4.89444	0.00609826
OA_J473521_020811	34	37	31	1.74729e-06	1.66759e-06	0	2	4.8e-08	1.05959e-07	1.70744e-06	7.69795e-08	4.47122	0.000912019
OA_J473521_020814	49	51	47	2.40843e-06	2.52829e-06	0	0	4.8e-08	5.38e-08	2.46836e-06	5.09e-08	5.59974	0.000615438
OA_J473521_020815	261.5	273	250	1.28922e-05	1.34483e-05	24	15	1.06396e-06	7.94691e-07	1.31702e-05	9.29326e-07	3.82495	0.000636326
OA_J473521_020816	363.5	384	343	1.81341e-05	1.84511e-05	10	3	4.43318e-07	1.58938e-07	1.82926e-05	3.01128e-07	5.92474	0.000140042
OA_J473521_020817	152.5	159	146	7.50864e-06	7.85383e-06	1	2	4.43318e-08	1.05959e-07	7.68123e-06	7.51454e-08	6.67551	0.000530902
OA_J473521_020818	341.5	363	320	1.71424e-05	1.72139e-05	4	5	1.77327e-07	2.64897e-07	1.71782e-05	2.21112e-07	6.27965	1.11119e-05
OA_J473521_020819	54	62	46	2.9279e-06	2.47449e-06	0	3	4.8e-08	1.58938e-07	2.7012e-06	1.03469e-07	4.70633	0.00797566
OA_J473521_020820	124.5	120	129	5.6669e-06	6.93934e-06	2	0	8.86636e-08	5.38e-08	6.30312e-06	7.12318e-08	6.4674	0.01027
OA_J473521_020821	132.5	140	125	6.61138e-06	6.72417e-06	1	2	4.43318e-08	1.05959e-07	6.66778e-06	7.51454e-08	6.47138	9.50074e-05
OA_J473521_020822	218.5	246	191	1.16171e-05	1.02745e-05	0	1	4.8e-08	5.29794e-08	1.09458e-05	5.04897e-08	7.76017	0.00377481
OA_J473521_020823	245.5	261	230	1.23255e-05	1.23725e-05	6	3	2.65991e-07	1.58938e-07	1.2349e-05	2.12465e-07	5.86103	2.31997e-05
OA_J473521_020824	213	233	193	1.10032e-05	1.03821e-05	2	3	8.86636e-08	1.58938e-07	1.06927e-05	1.23801e-07	6.43245	0.000873299
OA_J473521_020825	181.5	186	177	8.7837e-06	9.52143e-06	2	2	8.86636e-08	1.05959e-07	9.15257e-06	9.73113e-08	6.55542	0.00165612
OA_J473521_020826	445.5	454	437	2.14398e-05	2.35077e-05	11	10	4.8765e-07	5.29794e-07	2.24737e-05	5.08722e-07	5.46522	0.0022094
OA_J473521_020827	115.5	132	99	6.23359e-06	5.32554e-06	5	2	2.21659e-07	1.05959e-07	5.77957e-06	1.63809e-07	5.14087	0.00657712
OA_J473521_020828	76.5	79	74	3.73071e-06	3.98071e-06	0	1	4.8e-08	5.29794e-08	3.85571e-06	5.04897e-08	6.25486	0.00107778
OA_J473521_020829	89	95	83	4.4863e-06	4.46485e-06	2	7	8.86636e-08	3.70856e-07	4.47557e-06	2.2976e-07	4.28387	0.00110889
OA_J473521_020830	175	189	161	8.92537e-06	8.66073e-06	15	10	6.64977e-07	5.29794e-07	8.79305e-06	5.97386e-07	3.87963	0.00032852
OA_J473521_020831	179.5	203	156	9.58651e-06	8.39176e-06	5	7	2.21659e-07	3.70856e-07	8.98914e-06	2.96258e-07	4.92326	0.00476186
OA_J473521_020832	264	285	243	1.34589e-05	1.30718e-05	11	6	4.8765e-07	3.17876e-07	1.32653e-05	4.02763e-07	5.04159	0.000269872
OA_J473521_020833	182.5	190	175	8.97259e-06	9.41384e-06	1	2	4.43318e-08	1.05959e-07	9.19321e-06	7.51454e-08	6.93474	0.000596355
OA_J473521_020834	387.5	421	354	1.98814e-05	1.90429e-05	127	136	5.63014e-06	7.2052e-06	1.94622e-05	6.41767e-06	1.60055	0.00464527
OA_J473521_020835	235	253	217	1.19477e-05	1.16732e-05	7	6	3.10323e-07	3.17876e-07	1.18105e-05	3.14099e-07	5.2327	0.000142607
OA_J473521_020836	194	189	199	8.92537e-06	1.07049e-05	9	5	3.98986e-07	2.64897e-07	9.81513e-06	3.31942e-07	4.88601	0.00873734
OA_J473521_020837	235.5	275	196	1.29866e-05	1.05435e-05	88	62	3.9012e-06	3.28472e-06	1.17651e-05	3.59296e-06	1.71126	0.0229514
OA_J473521_020838	305.5	328	283	1.54895e-05	1.52235e-05	7	7	3.10323e-07	3.70856e-07	1.53565e-05	3.40589e-07	5.49467	8.25038e-05
OA_J473521_020839	97.5	105	90	4.95854e-06	4.8414e-06	0	2	4.8e-08	1.05959e-07	4.89997e-06	7.69795e-08	5.99215	0.000183528
OA_J473521_020841	283	269	297	1.27033e-05	1.59766e-05	10	1	4.43318e-07	5.29794e-08	1.43399e-05	2.48149e-07	5.85269	0.0134063
OA_J473521_020842	108.5	121	96	5.71412e-06	5.16416e-06	3	1	1.32995e-07	5.29794e-08	5.43914e-06	9.29872e-08	5.8702	0.00269068
OA_J473521_020843	148.5	153	144	7.2253e-06	7.74624e-06	4	0	1.77327e-07	5.38e-08	7.48577e-06	1.15564e-07	6.01739	0.0013166
OA_J473521_020844	257.5	266	249	1.25616e-05	1.33945e-05	7	7	3.10323e-07	3.70856e-07	1.29781e-05	3.40589e-07	5.2519	0.00108989
OA_J473521_020845	115.5	124	107	5.8558e-06	5.75589e-06	7	7	3.10323e-07	3.70856e-07	5.80585e-06	3.40589e-07	4.0914	0.000114198
OA_J473521_020846	129	123	135	5.80857e-06	7.2621e-06	2	1	8.86636e-08	5.29794e-08	6.53534e-06	7.08215e-08	6.52793	0.0124118
OA_J473521_020847	204	226	182	1.06727e-05	9.79039e-06	30	21	1.32995e-06	1.11257e-06	1.02315e-05	1.22126e-06	3.06658	0.00253306
OA_J473521_020848	106	111	101	5.24188e-06	5.43313e-06	1	0	4.43318e-08	5.38e-08	5.3375e-06	4.90659e-08	6.7653	0.000327595
OA_J473521_020849	43	49	37	2.31398e-06	1.99035e-06	1	0	4.43318e-08	5.38e-08	2.15217e-06	4.90659e-08	5.45492	0.00587287
OA_J473521_020850	136.5	147	126	6.94195e-06	6.77796e-06	2	1	8.86636e-08	5.29794e-08	6.85995e-06	7.08215e-08	6.59787	0.000152735
OA_J473521_020851	240.5	257	224	1.21366e-05	1.20497e-05	10	6	4.43318e-07	3.17876e-07	1.20931e-05	3.80597e-07	4.98978	4.24354e-05
OA_J473521_020852	25.5	30	21	1.41673e-06	1.12966e-06	0	0	4.8e-08	5.38e-08	1.2732e-06	5.09e-08	4.64464	0.0135165
OA_J473521_020853	186.5	206	167	9.72818e-06	8.98349e-06	0	0	4.8e-08	5.38e-08	9.35584e-06	5.09e-08	7.52206	0.00159753
OA_J473521_020854	210	208	212	9.82263e-06	1.14042e-05	2	0	8.86636e-08	5.38e-08	1.06134e-05	7.12318e-08	7.21915	0.00558237
OA_J473521_020855	207.5	223	192	1.0531e-05	1.03283e-05	4	0	1.77327e-07	5.38e-08	1.04296e-05	1.15564e-07	6.49586	0.000132391
OA_J473521_020856	96.5	98	95	4.62797e-06	5.11037e-06	2	1	8.86636e-08	5.29794e-08	4.86917e-06	7.08215e-08	6.10334	0.00253099
OA_J473521_020857	101	100	102	4.72242e-06	5.48692e-06	642	515	2.8461e-05	2.72844e-05	5.10467e-06	2.78727e-05	-2.44896	0.000948163
OA_J473521_020858	29.5	30	29	1.41673e-06	1.56001e-06	1	0	4.43318e-08	5.38e-08	1.48837e-06	4.90659e-08	4.92287	0.00247903
OA_J473521_020859	472	541	403	2.55483e-05	2.16787e-05	6	5	2.65991e-07	2.64897e-07	2.36135e-05	2.65444e-07	6.47506	0.00679712
OA_J473521_020860	246.5	253	240	1.19477e-05	1.29104e-05	4	3	1.77327e-07	1.58938e-07	1.2429e-05	1.68133e-07	6.20797	0.00153827
OA_J473521_020861	106.5	116	97	5.478e-06	5.21796e-06	0	0	4.8e-08	5.38e-08	5.34798e-06	5.09e-08	6.71518	0.000602242
OA_J473521_020862	353	374	332	1.76618e-05	1.78594e-05	8	9	3.54655e-07	4.76815e-07	1.77606e-05	4.15735e-07	5.41687	4.48448e-05
OA_J473521_020864	172.5	198	147	9.35039e-06	7.90762e-06	4	4	1.77327e-07	2.11918e-07	8.62901e-06	1.94622e-07	5.47044	0.00724004
OA_J473521_020865	323.5	342	305	1.61507e-05	1.6407e-05	1	1	4.43318e-08	5.29794e-08	1.62789e-05	4.86556e-08	8.38618	6.24084e-05
OA_J473521_020866	354.5	370	339	1.74729e-05	1.82359e-05	14	5	6.20645e-07	2.64897e-07	1.78544e-05	4.42771e-07	5.33358	0.000583927
OA_J473521_020867	369.5	422	317	1.99286e-05	1.70525e-05	6	2	2.65991e-07	1.05959e-07	1.84905e-05	1.85975e-07	6.63554	0.00613424
OA_J473521_020869	41.5	51	32	2.40843e-06	1.72139e-06	0	0	4.8e-08	5.38e-08	2.06491e-06	5.09e-08	5.34227	0.0278834
OA_J473521_020870	220.5	249	192	1.17588e-05	1.03283e-05	1	0	4.43318e-08	5.38e-08	1.10436e-05	4.90659e-08	7.81427	0.0042057
OA_J473521_020871	139.5	143	136	6.75306e-06	7.3159e-06	3	0	1.32995e-07	5.38e-08	7.03448e-06	9.33975e-08	6.23492	0.00167217
OA_J473521_020872	87.5	85	90	4.01405e-06	4.8414e-06	1	3	4.43318e-08	1.58938e-07	4.42773e-06	1.01635e-07	5.4451	0.00919099
OA_J473521_020873	22	24	20	1.13338e-06	1.07587e-06	3	0	1.32995e-07	5.38e-08	1.10463e-06	9.33975e-08	3.56403	0.00233373
OA_J473521_020874	419	440	398	2.07786e-05	2.14098e-05	4	6	1.77327e-07	3.17876e-07	2.10942e-05	2.47602e-07	6.41268	0.000240471
OA_J473521_020875	80	79	81	3.73071e-06	4.35726e-06	0	0	4.8e-08	5.38e-08	4.04399e-06	5.09e-08	6.31197	0.00609936
OA_J473521_020877	211	222	200	1.04838e-05	1.07587e-05	4	2	1.77327e-07	1.05959e-07	1.06212e-05	1.41643e-07	6.22855	0.000183572
OA_J473521_020878	334.5	370	299	1.74729e-05	1.60842e-05	9	6	3.98986e-07	3.17876e-07	1.67785e-05	3.58431e-07	5.54878	0.00178944
OA_J473521_020879	131.5	145	118	6.8475e-06	6.34762e-06	15	12	6.64977e-07	6.35753e-07	6.59756e-06	6.50365e-07	3.34261	0.00176757
OA_J473521_020880	27	33	21	1.5584e-06	1.12966e-06	1	0	4.43318e-08	5.38e-08	1.34403e-06	4.90659e-08	4.7757	0.0263389
OA_J473521_020881	122	138	106	6.51694e-06	5.7021e-06	11	9	4.8765e-07	4.76815e-07	6.10952e-06	4.82232e-07	3.66326	0.00520193
OA_J473521_020882	169.5	179	160	8.45313e-06	8.60694e-06	1	1	4.43318e-08	5.29794e-08	8.53004e-06	4.86556e-08	7.4538	8.24694e-05
OA_J473521_020883	164.5	192	137	9.06704e-06	7.36969e-06	6	4	2.65991e-07	2.11918e-07	8.21837e-06	2.38954e-07	5.10404	0.0111348
OA_J473521_020884	92.5	101	84	4.76964e-06	4.51864e-06	0	0	4.8e-08	5.38e-08	4.64414e-06	5.09e-08	6.5116	0.000746096
OA_J473521_020885	224.5	229	220	1.08143e-05	1.18345e-05	3	5	1.32995e-07	2.64897e-07	1.13244e-05	1.98946e-07	5.83091	0.00213052
OA_J473521_020886	96.5	108	85	5.10021e-06	4.57244e-06	2	0	8.86636e-08	5.38e-08	4.83632e-06	7.12318e-08	6.08525	0.00306603
OA_J473521_020889	241.5	256	227	1.20894e-05	1.22111e-05	14	8	6.20645e-07	4.23835e-07	1.21503e-05	5.2224e-07	4.54013	9.89884e-05
OA_J473521_020890	53.5	56	51	2.64455e-06	2.74346e-06	1	0	4.43318e-08	5.38e-08	2.694e-06	4.90659e-08	5.77889	0.000352631
OA_J473521_020891	93.5	102	85	4.81687e-06	4.57244e-06	1	1	4.43318e-08	5.29794e-08	4.69465e-06	4.86556e-08	6.59227	0.000692122
OA_J473521_020892	307	334	280	1.57729e-05	1.50621e-05	8	11	3.54655e-07	5.82774e-07	1.54175e-05	4.68714e-07	5.03972	0.000622862
OA_J473521_020893	241	272	210	1.2845e-05	1.12966e-05	12	10	5.31982e-07	5.29794e-07	1.20708e-05	5.30888e-07	4.50697	0.00447077
OA_J473521_020894	253.5	276	231	1.30339e-05	1.24263e-05	6	1	2.65991e-07	5.29794e-08	1.27301e-05	1.59485e-07	6.31868	0.000655207
OA_J473521_020895	95	95	95	4.4863e-06	5.11037e-06	2	5	8.86636e-08	2.64897e-07	4.79834e-06	1.7678e-07	4.7625	0.00488607
OA_J473521_020896	147	144	150	6.80028e-06	8.069e-06	7	0	3.10323e-07	5.38e-08	7.43464e-06	1.82062e-07	5.35177	0.00786933
OA_J473521_020897	168	189	147	8.92537e-06	7.90762e-06	5	3	2.21659e-07	1.58938e-07	8.41649e-06	1.90299e-07	5.46688	0.00381924
OA_J473521_020898	32.5	35	30	1.65285e-06	1.6138e-06	2	0	8.86636e-08	5.38e-08	1.63332e-06	7.12318e-08	4.51915	0.000280642
OA_J473521_020899	150	151	149	7.13085e-06	8.01521e-06	3	1	1.32995e-07	5.29794e-08	7.57303e-06	9.29872e-08	6.34769	0.00350464
OA_J473521_020900	137.5	131	144	6.18637e-06	7.74624e-06	2	7	8.86636e-08	3.70856e-07	6.96631e-06	2.2976e-07	4.9222	0.013562
OA_J473521_020901	208.5	216	201	1.02004e-05	1.08125e-05	1	1	4.43318e-08	5.29794e-08	1.05065e-05	4.86556e-08	7.75445	0.000855527
OA_J473521_020902	313	343	283	1.61979e-05	1.52235e-05	16	4	7.09309e-07	2.11918e-07	1.57107e-05	4.60613e-07	5.09205	0.0012841
OA_J473521_020903	22	23	21	1.08616e-06	1.12966e-06	0	0	4.8e-08	5.38e-08	1.10791e-06	5.09e-08	4.44403	0.000430658
OA_J473521_020904	39	39	39	1.84174e-06	2.09794e-06	0	0	4.8e-08	5.38e-08	1.96984e-06	5.09e-08	5.27427	0.004429
OA_J473521_020905	122.5	140	105	6.61138e-06	5.6483e-06	0	1	4.8e-08	5.29794e-08	6.12984e-06	5.04897e-08	6.92372	0.00621581
OA_J473521_020906	228	238	218	1.12394e-05	1.1727e-05	3	3	1.32995e-07	1.58938e-07	1.14832e-05	1.45966e-07	6.29774	0.000463424
OA_J473521_020907	135.5	142	129	6.70583e-06	6.93934e-06	14	15	6.20645e-07	7.94691e-07	6.82259e-06	7.07668e-07	3.26917	0.000566608
OA_J473521_020908	266	278	254	1.31283e-05	1.36635e-05	1	1	4.43318e-08	5.29794e-08	1.33959e-05	4.86556e-08	8.10497	0.000401828
OA_J473521_020909	73	68	78	3.21124e-06	4.19588e-06	0	0	4.8e-08	5.38e-08	3.70356e-06	5.09e-08	6.1851	0.0176868
OA_J473521_020910	59	54	64	2.55011e-06	3.44278e-06	6	1	2.65991e-07	5.29794e-08	2.99644e-06	1.59485e-07	4.23176	0.0251779
OA_J473521_020911	193	222	164	1.04838e-05	8.82211e-06	0	2	4.8e-08	1.05959e-07	9.65296e-06	7.69795e-08	6.97035	0.00745291
OA_J473521_020912	96	96	96	4.53352e-06	5.16416e-06	0	0	4.8e-08	5.38e-08	4.84884e-06	5.09e-08	6.57383	0.00429168
OA_J473521_020913	68	66	70	3.1168e-06	3.76554e-06	3	1	1.32995e-07	5.29794e-08	3.44117e-06	9.29872e-08	5.20972	0.00939434
OA_J473521_020914	325	344	306	1.62451e-05	1.64608e-05	1	1	4.43318e-08	5.29794e-08	1.6353e-05	4.86556e-08	8.39273	4.38233e-05
OA_J473521_020915	109.5	115	104	5.43078e-06	5.59451e-06	0	0	4.8e-08	5.38e-08	5.51265e-06	5.09e-08	6.75894	0.00022487
OA_J473521_020916	199	200	198	9.44483e-06	1.06511e-05	4	3	1.77327e-07	1.58938e-07	1.0048e-05	1.68133e-07	5.90116	0.0037069
OA_J473521_020917	118.5	132	105	6.23359e-06	5.6483e-06	10	5	4.43318e-07	2.64897e-07	5.94094e-06	3.54108e-07	4.06843	0.00298534
OA_J473521_020918	66	68	64	3.21124e-06	3.44278e-06	2	1	8.86636e-08	5.29794e-08	3.32701e-06	7.08215e-08	5.55389	0.00129159
OA_J473521_020919	321.5	351	292	1.65757e-05	1.57077e-05	5	4	2.21659e-07	2.11918e-07	1.61417e-05	2.16789e-07	6.21836	0.000741987
OA_J473521_020920	25	27	23	1.27505e-06	1.23725e-06	0	0	4.8e-08	5.38e-08	1.25615e-06	5.09e-08	4.6252	0.000251601
OA_J473521_020921	118.5	134	103	6.32804e-06	5.54072e-06	6	2	2.65991e-07	1.05959e-07	5.93438e-06	1.85975e-07	4.99592	0.004848
OA_J473521_020923	85.5	94	77	4.43907e-06	4.14209e-06	1	0	4.43318e-08	5.38e-08	4.29058e-06	4.90659e-08	6.45031	0.0012246
OA_J473521_020924	206.5	220	193	1.03893e-05	1.03821e-05	1	4	4.43318e-08	2.11918e-07	1.03857e-05	1.28125e-07	6.3409	6.68474e-05
OA_J473521_020925	168	193	143	9.11426e-06	7.69245e-06	19	23	8.42305e-07	1.21853e-06	8.40336e-06	1.03042e-06	3.02774	0.00980192
OA_J473521_020926	132	124	140	5.8558e-06	7.53107e-06	6	0	2.65991e-07	5.38e-08	6.69344e-06	1.59896e-07	5.38755	0.0162933
OA_J473521_020927	32	37	27	1.74729e-06	1.45242e-06	0	0	4.8e-08	5.38e-08	1.59985e-06	5.09e-08	4.97413	0.00894202
OA_J473521_020928	72	83	61	3.91961e-06	3.2814e-06	0	0	4.8e-08	5.38e-08	3.60051e-06	5.09e-08	6.14439	0.00798576
OA_J473521_020929	81	84	78	3.96683e-06	4.19588e-06	1	1	4.43318e-08	5.29794e-08	4.08135e-06	4.86556e-08	6.3903	0.000806681
OA_J473521_020930	66.5	71	62	3.35292e-06	3.33519e-06	6	2	2.65991e-07	1.05959e-07	3.34406e-06	1.85975e-07	4.16842	0.000649206
OA_J473521_020931	157.5	165	150	7.79199e-06	8.069e-06	2	0	8.86636e-08	5.38e-08	7.9305e-06	7.12318e-08	6.79875	0.000315346
OA_J473521_020932	319	379	259	1.7898e-05	1.39325e-05	3	4	1.32995e-07	2.11918e-07	1.59152e-05	1.72457e-07	6.52803	0.0155008
OA_J473521_020933	23.5	26	21	1.22783e-06	1.12966e-06	0	0	4.8e-08	5.38e-08	1.17875e-06	5.09e-08	4.53344	0.00189529
OA_J473521_020934	125	135	115	6.37526e-06	6.18624e-06	4	1	1.77327e-07	5.29794e-08	6.28075e-06	1.15153e-07	5.76931	0.000336483
OA_J473521_020935	209.5	247	172	1.16644e-05	9.25246e-06	0	3	4.8e-08	1.58938e-07	1.04584e-05	1.03469e-07	6.65932	0.0133213
OA_J473521_020936	242.5	257	228	1.21366e-05	1.22649e-05	4	1	1.77327e-07	5.29794e-08	1.22008e-05	1.15153e-07	6.72727	5.46355e-05
OA_J473521_020937	204	233	175	1.10032e-05	9.41384e-06	16	9	7.09309e-07	4.76815e-07	1.02085e-05	5.93062e-07	4.10545	0.00690437
OA_J473521_020938	79.5	83	76	3.91961e-06	4.0883e-06	9	5	3.98986e-07	2.64897e-07	4.00396e-06	3.31942e-07	3.59242	0.000859859
OA_J473521_020939	208	223	193	1.0531e-05	1.03821e-05	3	1	1.32995e-07	5.29794e-08	1.04566e-05	9.29872e-08	6.81316	6.65036e-05
OA_J473521_020941	50	63	37	2.97512e-06	1.99035e-06	0	1	4.8e-08	5.29794e-08	2.48273e-06	5.04897e-08	5.6198	0.0386244
OA_J473521_020942	37.5	44	31	2.07786e-06	1.66759e-06	3	0	1.32995e-07	5.38e-08	1.87273e-06	9.33975e-08	4.32561	0.0135079
OA_J473521_020943	202	218	186	1.02949e-05	1.00056e-05	1	0	4.43318e-08	5.38e-08	1.01502e-05	4.90659e-08	7.69258	0.000205222
OA_J473521_020944	102.5	108	97	5.10021e-06	5.21796e-06	0	1	4.8e-08	5.29794e-08	5.15909e-06	5.04897e-08	6.67498	0.00013303
OA_J473521_020945	131	139	123	6.56416e-06	6.61658e-06	4	0	1.77327e-07	5.38e-08	6.59037e-06	1.15564e-07	5.8336	0.000107362
OA_J473521_020946	294	301	287	1.42145e-05	1.54387e-05	25	16	1.1083e-06	8.47671e-07	1.48266e-05	9.77986e-07	3.92223	0.0020359
OA_J473521_020948	74	77	71	3.63626e-06	3.81933e-06	0	0	4.8e-08	5.38e-08	3.7278e-06	5.09e-08	6.19451	0.000619789
OA_J473521_020949	42.5	46	39	2.17231e-06	2.09794e-06	0	0	4.8e-08	5.38e-08	2.13513e-06	5.09e-08	5.39051	0.000320089
OA_J473521_020950	73.5	72	75	3.40014e-06	4.0345e-06	2	0	8.86636e-08	5.38e-08	3.71732e-06	7.12318e-08	5.7056	0.0075051
OA_J473521_020951	30	33	27	1.5584e-06	1.45242e-06	1	0	4.43318e-08	5.38e-08	1.50541e-06	4.90659e-08	4.93929	0.00133182
OA_J473521_020952	74.5	73	76	3.44736e-06	4.0883e-06	4	3	1.77327e-07	1.58938e-07	3.76783e-06	1.68133e-07	4.48606	0.00783917
OA_J473521_020953	208.5	219	198	1.03421e-05	1.06511e-05	1	1	4.43318e-08	5.29794e-08	1.04966e-05	4.86556e-08	7.7531	0.000218773
OA_J473521_020954	395.5	409	382	1.93147e-05	2.05491e-05	13	8	5.76314e-07	4.23835e-07	1.99319e-05	5.00074e-07	5.31679	0.00102267
OA_J473521_020955	101.5	121	82	5.71412e-06	4.41106e-06	2	1	8.86636e-08	5.29794e-08	5.06259e-06	7.08215e-08	6.15954	0.0166245
OA_J473521_020956	146.5	143	150	6.75306e-06	8.069e-06	5	2	2.21659e-07	1.05959e-07	7.41103e-06	1.63809e-07	5.49959	0.00820433
OA_J473521_020957	139	146	132	6.89473e-06	7.10072e-06	3	1	1.32995e-07	5.29794e-08	6.99772e-06	9.29872e-08	6.23371	0.000255979
OA_J473521_020958	46	48	44	2.26676e-06	2.36691e-06	0	1	4.8e-08	5.29794e-08	2.31683e-06	5.04897e-08	5.52002	0.000489039
OA_J473521_020959	346.5	377	316	1.78035e-05	1.69987e-05	6	1	2.65991e-07	5.29794e-08	1.74011e-05	1.59485e-07	6.76961	0.000582353
OA_J473521_020960	184.5	204	165	9.63373e-06	8.8759e-06	8	11	3.54655e-07	5.82774e-07	9.25481e-06	4.68714e-07	4.30342	0.00202228
OA_J473521_020961	138	160	116	7.55587e-06	6.24003e-06	1	1	4.43318e-08	5.29794e-08	6.89795e-06	4.86556e-08	7.14742	0.00910149
OA_J473521_020962	60	56	64	2.64455e-06	3.44278e-06	0	0	4.8e-08	5.38e-08	3.04367e-06	5.09e-08	5.902	0.017325
OA_J473521_020963	66.5	66	67	3.1168e-06	3.60416e-06	4	2	1.77327e-07	1.05959e-07	3.36048e-06	1.41643e-07	4.56834	0.00580314
OA_J473521_020964	149	167	131	7.88644e-06	7.04693e-06	2	2	8.86636e-08	1.05959e-07	7.46668e-06	9.73113e-08	6.26172	0.00323003
OA_J473521_020966	277	308	246	1.4545e-05	1.32332e-05	5	3	2.21659e-07	1.58938e-07	1.38891e-05	1.90299e-07	6.18955	0.00228986
OA_J473521_020968	254.5	284	225	1.34117e-05	1.21035e-05	6	1	2.65991e-07	5.29794e-08	1.27576e-05	1.59485e-07	6.32179	0.00275577
OA_J473521_020969	91	96	86	4.53352e-06	4.62623e-06	1	1	4.43318e-08	5.29794e-08	4.57987e-06	4.86556e-08	6.55656	0.00010555
OA_J473521_020970	193	215	171	1.01532e-05	9.19867e-06	2	1	8.86636e-08	5.29794e-08	9.67593e-06	7.08215e-08	7.09407	0.00246328
OA_J473521_020971	131	146	116	6.89473e-06	6.24003e-06	9	2	3.98986e-07	1.05959e-07	6.56738e-06	2.52472e-07	4.70112	0.00320992
OA_J473521_020972	244	262	226	1.23727e-05	1.21573e-05	9	5	3.98986e-07	2.64897e-07	1.2265e-05	3.31942e-07	5.20747	0.000113004
OA_J473521_020973	199	229	169	1.08143e-05	9.09108e-06	4	5	1.77327e-07	2.64897e-07	9.95269e-06	2.21112e-07	5.49224	0.00776769
OA_J473521_020974	142	150	134	7.08363e-06	7.20831e-06	5	3	2.21659e-07	1.58938e-07	7.14597e-06	1.90299e-07	5.23079	0.000100638
OA_J473521_020975	102.5	104	101	4.91131e-06	5.43313e-06	0	0	4.8e-08	5.38e-08	5.17222e-06	5.09e-08	6.66697	0.00258574
OA_J473521_020976	82.5	91	74	4.2974e-06	3.98071e-06	19	11	8.42305e-07	5.82774e-07	4.13905e-06	7.12539e-07	2.53826	0.00355073
OA_J473521_020977	108.5	99	118	4.67519e-06	6.34762e-06	0	0	4.8e-08	5.38e-08	5.5114e-06	5.09e-08	6.75861	0.0226578
OA_J473521_020978	114	111	117	5.24188e-06	6.29382e-06	1	2	4.43318e-08	1.05959e-07	5.76785e-06	7.51454e-08	6.26221	0.00845738
OA_J473521_020979	41	38	44	1.79452e-06	2.36691e-06	1	0	4.43318e-08	5.38e-08	2.08072e-06	4.90659e-08	5.40621	0.0192772
OA_J473521_020981	209.5	224	195	1.05782e-05	1.04897e-05	3	1	1.32995e-07	5.29794e-08	1.0534e-05	9.29872e-08	6.8238	3.26428e-05
OA_J473521_020982	76.5	72	81	3.40014e-06	4.35726e-06	2	2	8.86636e-08	1.05959e-07	3.8787e-06	9.73113e-08	5.31682	0.0156468
OA_J473521_020983	135	146	124	6.89473e-06	6.67038e-06	2	0	8.86636e-08	5.38e-08	6.78256e-06	7.12318e-08	6.57316	0.000285991
OA_J473521_020984	199	220	178	1.03893e-05	9.57522e-06	18	14	7.97973e-07	7.41712e-07	9.98226e-06	7.69843e-07	3.69673	0.00195578
OA_J473521_020987	43	51	35	2.40843e-06	1.88277e-06	0	0	4.8e-08	5.38e-08	2.1456e-06	5.09e-08	5.39757	0.0153832
OA_J473521_020988	41	49	33	2.31398e-06	1.77518e-06	0	1	4.8e-08	5.29794e-08	2.04458e-06	5.04897e-08	5.33967	0.0177683
OA_J473521_020989	84.5	94	75	4.43907e-06	4.0345e-06	3	5	1.32995e-07	2.64897e-07	4.23679e-06	1.98946e-07	4.41252	0.00276501
OA_J473521_020990	27.5	36	19	1.70007e-06	1.02207e-06	13	12	5.76314e-07	6.35753e-07	1.36107e-06	6.06033e-07	1.16727	0.156733
OA_J473521_020992	292	312	272	1.47339e-05	1.46318e-05	3	1	1.32995e-07	5.29794e-08	1.46828e-05	9.29872e-08	7.30288	1.97619e-05
OA_J473521_020993	339	386	292	1.82285e-05	1.57077e-05	13	17	5.76314e-07	9.0065e-07	1.69681e-05	7.38482e-07	4.52212	0.00607518
OA_J473521_020994	59.5	65	54	3.06957e-06	2.90484e-06	1	0	4.43318e-08	5.38e-08	2.9872e-06	4.90659e-08	5.92793	0.000787517
OA_J473521_020995	167	169	165	7.98088e-06	8.8759e-06	4	3	1.77327e-07	1.58938e-07	8.42839e-06	1.68133e-07	5.64759	0.00292344
OA_J473521_020996	72	81	63	3.82516e-06	3.38898e-06	4	0	1.77327e-07	5.38e-08	3.60707e-06	1.15564e-07	4.96407	0.00418809
OA_J473521_020997	196	200	192	9.44483e-06	1.03283e-05	1	0	4.43318e-08	5.38e-08	9.88657e-06	4.90659e-08	7.6546	0.00201045
OA_J473521_021000	217	226	208	1.06727e-05	1.1189e-05	4	4	1.77327e-07	2.11918e-07	1.09309e-05	1.94622e-07	5.81158	0.00058024
OA_J473521_021002	253.5	286	221	1.35061e-05	1.18883e-05	4	2	1.77327e-07	1.05959e-07	1.26972e-05	1.41643e-07	6.48611	0.00413298
OA_J473521_021003	197.5	213	182	1.00587e-05	9.79039e-06	3	5	1.32995e-07	2.64897e-07	9.92454e-06	1.98946e-07	5.64055	0.000236175
OA_J473521_021004	216.5	227	206	1.07199e-05	1.10814e-05	1	4	4.43318e-08	2.11918e-07	1.09007e-05	1.28125e-07	6.41072	0.000341856
OA_J473521_021005	48.5	55	42	2.59733e-06	2.25932e-06	0	1	4.8e-08	5.29794e-08	2.42833e-06	5.04897e-08	5.58783	0.0050148
OA_J473521_021006	20.5	18	23	8.50035e-07	1.23725e-06	0	0	4.8e-08	5.38e-08	1.04364e-06	5.09e-08	4.35782	0.0360007
OA_J473521_021007	242	251	233	1.18533e-05	1.25339e-05	4	1	1.77327e-07	5.29794e-08	1.21936e-05	1.15153e-07	6.72643	0.000819272
OA_J473521_021008	111	121	101	5.71412e-06	5.43313e-06	1	0	4.43318e-08	5.38e-08	5.57363e-06	4.90659e-08	6.82775	0.000646841
OA_J473521_021009	54	58	50	2.739e-06	2.68967e-06	0	0	4.8e-08	5.38e-08	2.71433e-06	5.09e-08	5.73679	8.69329e-05
OA_J473521_021010	218.5	238	199	1.12394e-05	1.07049e-05	4	0	1.77327e-07	5.38e-08	1.09721e-05	1.15564e-07	6.56902	0.000637721
OA_J473521_021011	218	252	184	1.19005e-05	9.89798e-06	4	4	1.77327e-07	2.11918e-07	1.08992e-05	1.94622e-07	5.80741	0.00863824
OA_J473521_021012	142.5	156	129	7.36697e-06	6.93934e-06	0	2	4.8e-08	1.05959e-07	7.15315e-06	7.69795e-08	6.53796	0.000928495
OA_J473521_021013	118	124	112	5.8558e-06	6.02486e-06	0	0	4.8e-08	5.38e-08	5.94033e-06	5.09e-08	6.86673	0.000206182
OA_J473521_021014	51.5	56	47	2.64455e-06	2.52829e-06	2	1	8.86636e-08	5.29794e-08	2.58642e-06	7.08215e-08	5.19063	0.000583765
OA_J473521_021015	121	133	109	6.28081e-06	5.86348e-06	2	1	8.86636e-08	5.29794e-08	6.07215e-06	7.08215e-08	6.42188	0.00121556
OA_J473521_021016	116.5	135	98	6.37526e-06	5.27175e-06	0	0	4.8e-08	5.38e-08	5.8235e-06	5.09e-08	6.83808	0.00901277
OA_J473521_021017	158.5	182	135	8.5948e-06	7.2621e-06	2	0	8.86636e-08	5.38e-08	7.92845e-06	7.12318e-08	6.79837	0.00712043
OA_J473521_021018	147.5	163	132	7.69754e-06	7.10072e-06	6	3	2.65991e-07	1.58938e-07	7.39913e-06	2.12465e-07	5.12206	0.00177487
OA_J473521_021019	82	89	75	4.20295e-06	4.0345e-06	3	1	1.32995e-07	5.29794e-08	4.11873e-06	9.29872e-08	5.46902	0.000536047
OA_J473521_021020	159	166	152	7.83921e-06	8.17659e-06	9	3	3.98986e-07	1.58938e-07	8.0079e-06	2.78962e-07	4.84328	0.000716748
OA_J473521_021021	161.5	181	142	8.54757e-06	7.63866e-06	3	0	1.32995e-07	5.38e-08	8.09311e-06	9.33975e-08	6.43717	0.00323597
OA_J473521_021022	82	77	87	3.63626e-06	4.68002e-06	1	2	4.43318e-08	1.05959e-07	4.15814e-06	7.51454e-08	5.79011	0.0160019
OA_J473521_021023	212.5	240	185	1.13338e-05	9.95177e-06	0	2	4.8e-08	1.05959e-07	1.06428e-05	7.69795e-08	7.11119	0.00425748
OA_J473521_021024	66.5	82	51	3.87238e-06	2.74346e-06	1	0	4.43318e-08	5.38e-08	3.30792e-06	4.90659e-08	6.07506	0.028717
OA_J473521_021025	175	178	172	8.4059e-06	9.25246e-06	1	0	4.43318e-08	5.38e-08	8.82918e-06	4.90659e-08	7.49141	0.00231632
OA_J473521_021026	187	189	185	8.92537e-06	9.95177e-06	8	3	3.54655e-07	1.58938e-07	9.43857e-06	2.56796e-07	5.19987	0.00322202
OA_J473521_021027	86	96	76	4.53352e-06	4.0883e-06	9	6	3.98986e-07	3.17876e-07	4.31091e-06	3.58431e-07	3.58823	0.00326138
OA_J473521_021028	73.5	77	70	3.63626e-06	3.76554e-06	2	0	8.86636e-08	5.38e-08	3.7009e-06	7.12318e-08	5.69921	0.000340044
OA_J473521_021029	264.5	299	230	1.412e-05	1.23725e-05	19	19	8.42305e-07	1.00661e-06	1.32463e-05	9.24457e-07	3.84083	0.00503454
OA_J473521_021030	76.5	90	63	4.25018e-06	3.38898e-06	2	2	8.86636e-08	1.05959e-07	3.81958e-06	9.73113e-08	5.29466	0.0131248
OA_J473521_021031	47	47	47	2.21954e-06	2.52829e-06	0	0	4.8e-08	5.38e-08	2.37392e-06	5.09e-08	5.54346	0.00438871
OA_J473521_021032	148.5	158	139	7.46142e-06	7.47728e-06	1	0	4.43318e-08	5.38e-08	7.46935e-06	4.90659e-08	7.25012	1.54914e-06
OA_J473521_021033	51.5	61	42	2.88067e-06	2.25932e-06	4	4	1.77327e-07	2.11918e-07	2.56999e-06	1.94622e-07	3.72302	0.0167297
OA_J473521_021034	58	64	52	3.02235e-06	2.79725e-06	0	0	4.8e-08	5.38e-08	2.9098e-06	5.09e-08	5.83711	0.00154729
OA_J473521_021035	66.5	66	67	3.1168e-06	3.60416e-06	1	0	4.43318e-08	5.38e-08	3.36048e-06	4.90659e-08	6.0978	0.0053736
OA_J473521_021036	95.5	100	91	4.72242e-06	4.8952e-06	2	1	8.86636e-08	5.29794e-08	4.80881e-06	7.08215e-08	6.08535	0.00034646
OA_J473521_021037	91.5	101	82	4.76964e-06	4.41106e-06	1	0	4.43318e-08	5.38e-08	4.59035e-06	4.90659e-08	6.54774	0.00155612
OA_J473521_021038	180	186	174	8.7837e-06	9.36005e-06	1	0	4.43318e-08	5.38e-08	9.07188e-06	4.90659e-08	7.53054	0.00101878
OA_J473521_021039	53	62	44	2.9279e-06	2.36691e-06	0	0	4.8e-08	5.38e-08	2.6474e-06	5.09e-08	5.70077	0.0114708
OA_J473521_021040	252.5	270	235	1.27505e-05	1.26414e-05	25	19	1.1083e-06	1.00661e-06	1.26959e-05	1.05746e-06	3.5857	4.10512e-05
OA_J473521_021042	526	532	520	2.51233e-05	2.79725e-05	13	5	5.76314e-07	2.64897e-07	2.65479e-05	4.20605e-07	5.97999	0.00299502
OA_J473521_021043	37.5	40	35	1.88897e-06	1.88277e-06	0	2	4.8e-08	1.05959e-07	1.88587e-06	7.69795e-08	4.61461	0.000259495
OA_J473521_021044	507	543	471	2.56427e-05	2.53367e-05	55	43	2.43825e-06	2.27811e-06	2.54897e-05	2.35818e-06	3.43417	5.5727e-05
OA_J473521_021046	380	391	369	1.84647e-05	1.98498e-05	21	14	9.30968e-07	7.41712e-07	1.91573e-05	8.3634e-07	4.51766	0.00145243
OA_J473521_021047	218.5	220	217	1.03893e-05	1.16732e-05	6	6	2.65991e-07	3.17876e-07	1.10313e-05	2.91933e-07	5.23981	0.00355987
OA_J473521_021048	175	182	168	8.5948e-06	9.03728e-06	9	6	3.98986e-07	3.17876e-07	8.81604e-06	3.58431e-07	4.62036	0.000706521
OA_J473521_021049	244.5	253	236	1.19477e-05	1.26952e-05	2	3	8.86636e-08	1.58938e-07	1.23215e-05	1.23801e-07	6.63701	0.000945835
OA_J473521_021050	192.5	225	160	1.06254e-05	8.60694e-06	7	6	3.10323e-07	3.17876e-07	9.61617e-06	3.14099e-07	4.93617	0.0115675
OA_J473521_021051	68.5	73	64	3.44736e-06	3.44278e-06	7	4	3.10323e-07	2.11918e-07	3.44507e-06	2.61121e-07	3.72175	0.000239236
OA_J473521_021052	133	139	127	6.56416e-06	6.83176e-06	13	3	5.76314e-07	1.58938e-07	6.69796e-06	3.67626e-07	4.18741	0.00153001
OA_J473521_021053	96.5	95	98	4.4863e-06	5.27175e-06	4	5	1.77327e-07	2.64897e-07	4.87903e-06	2.21112e-07	4.46374	0.00712035
OA_J473521_021054	66	76	56	3.58904e-06	3.01243e-06	0	0	4.8e-08	5.38e-08	3.30074e-06	5.09e-08	6.01898	0.0077792
OA_J473521_021056	26.5	25	28	1.1806e-06	1.50621e-06	0	0	4.8e-08	5.38e-08	1.34341e-06	5.09e-08	4.72208	0.015503
OA_J473521_021057	91	98	84	4.62797e-06	4.51864e-06	2	1	8.86636e-08	5.29794e-08	4.5733e-06	7.08215e-08	6.01291	0.000163069
OA_J473521_021058	39	48	30	2.26676e-06	1.6138e-06	0	0	4.8e-08	5.38e-08	1.94028e-06	5.09e-08	5.25246	0.028587
OA_J473521_021059	80.5	85	76	4.01405e-06	4.0883e-06	7	4	3.10323e-07	2.11918e-07	4.05118e-06	2.61121e-07	3.95555	0.000264377
OA_J473521_021060	110.5	129	92	6.09192e-06	4.94899e-06	0	0	4.8e-08	5.38e-08	5.52045e-06	5.09e-08	6.76098	0.010741
OA_J473521_021061	144	153	135	7.2253e-06	7.2621e-06	0	1	4.8e-08	5.29794e-08	7.2437e-06	5.04897e-08	7.16459	6.66293e-06
OA_J473521_021062	321	326	316	1.53951e-05	1.69987e-05	16	5	7.09309e-07	2.64897e-07	1.61969e-05	4.87103e-07	5.05535	0.00279322
OA_J473521_021063	76.5	81	72	3.82516e-06	3.87312e-06	1	1	4.43318e-08	5.29794e-08	3.84914e-06	4.86556e-08	6.30579	4.11044e-05
OA_J473521_021064	40.5	44	37	2.07786e-06	1.99035e-06	0	0	4.8e-08	5.38e-08	2.03411e-06	5.09e-08	5.32058	0.000488546
OA_J473521_021065	55.5	63	48	2.97512e-06	2.58208e-06	5	1	2.21659e-07	5.29794e-08	2.7786e-06	1.37319e-07	4.33875	0.0064917
OA_J473521_021066	98	104	92	4.91131e-06	4.94899e-06	1	0	4.43318e-08	5.38e-08	4.93015e-06	4.90659e-08	6.65077	1.58383e-05
OA_J473521_021067	375.5	403	348	1.90313e-05	1.87201e-05	4	1	1.77327e-07	5.29794e-08	1.88757e-05	1.15153e-07	7.35683	7.9764e-05
OA_J473521_021068	47	55	39	2.59733e-06	2.09794e-06	1	0	4.43318e-08	5.38e-08	2.34764e-06	4.90659e-08	5.58034	0.0115999
OA_J473521_021069	252	275	229	1.29866e-05	1.23187e-05	4	1	1.77327e-07	5.29794e-08	1.26526e-05	1.15153e-07	6.77974	0.000733266
OA_J473521_021070	55.5	61	50	2.88067e-06	2.68967e-06	1	0	4.43318e-08	5.38e-08	2.78517e-06	4.90659e-08	5.8269	0.00121903
OA_J473521_021071	231.5	266	197	1.25616e-05	1.05973e-05	14	8	6.20645e-07	4.23835e-07	1.15794e-05	5.2224e-07	4.47071	0.00787497
OA_J473521_021072	35.5	45	26	2.12509e-06	1.39863e-06	0	0	4.8e-08	5.38e-08	1.76186e-06	5.09e-08	5.11329	0.0422374
OA_J473521_021073	62	64	60	3.02235e-06	3.2276e-06	0	0	4.8e-08	5.38e-08	3.12497e-06	5.09e-08	5.94004	0.00111352
OA_J473521_021074	93	91	95	4.2974e-06	5.11037e-06	1	0	4.43318e-08	5.38e-08	4.70388e-06	4.90659e-08	6.58299	0.00754064
OA_J473521_021075	113.5	110	117	5.19466e-06	6.29382e-06	8	4	3.54655e-07	2.11918e-07	5.74424e-06	2.83287e-07	4.34178	0.0101424
OA_J473521_021076	159.5	175	144	8.26423e-06	7.74624e-06	0	2	4.8e-08	1.05959e-07	8.00523e-06	7.69795e-08	6.70033	0.00107877
OA_J473521_021077	31.5	36	27	1.70007e-06	1.45242e-06	0	1	4.8e-08	5.29794e-08	1.57625e-06	5.04897e-08	4.96436	0.00652463
OA_J473521_021078	231	236	226	1.11449e-05	1.21573e-05	16	12	7.09309e-07	6.35753e-07	1.16511e-05	6.72531e-07	4.11472	0.00213034
OA_J473521_021079	142.5	155	130	7.31975e-06	6.99314e-06	1	0	4.43318e-08	5.38e-08	7.15644e-06	4.90659e-08	7.18838	0.00052796
OA_J473521_021080	182.5	189	176	8.92537e-06	9.46763e-06	6	3	2.65991e-07	1.58938e-07	9.1965e-06	2.12465e-07	5.43579	0.000944934
OA_J473521_021081	189	203	175	9.58651e-06	9.41384e-06	2	2	8.86636e-08	1.05959e-07	9.50017e-06	9.73113e-08	6.6092	8.514e-05
OA_J473521_021082	161	166	156	7.83921e-06	8.39176e-06	129	110	5.7188e-06	5.82774e-06	8.11548e-06	5.77327e-06	0.491289	0.0141481
OA_J473521_021083	96	97	95	4.58074e-06	5.11037e-06	1	0	4.43318e-08	5.38e-08	4.84556e-06	4.90659e-08	6.6258	0.00303526
OA_J473521_021084	135.5	140	131	6.61138e-06	7.04693e-06	19	8	8.42305e-07	4.23835e-07	6.82916e-06	6.3307e-07	3.43127	0.00236723
OA_J473521_021085	113	120	106	5.6669e-06	5.7021e-06	6	0	2.65991e-07	5.38e-08	5.6845e-06	1.59896e-07	5.15183	0.000378734
OA_J473521_021086	33.5	44	23	2.07786e-06	1.23725e-06	2	0	8.86636e-08	5.38e-08	1.65756e-06	7.12318e-08	4.54039	0.0636787
OA_J473521_021087	127.5	149	106	7.0364e-06	5.7021e-06	3	1	1.32995e-07	5.29794e-08	6.36925e-06	9.29872e-08	6.09795	0.0111504
OA_J473521_021088	104.5	117	92	5.52523e-06	4.94899e-06	1	3	4.43318e-08	1.58938e-07	5.23711e-06	1.01635e-07	5.6873	0.00325618
OA_J473521_021089	345	365	325	1.72368e-05	1.74828e-05	27	19	1.19696e-06	1.00661e-06	1.73598e-05	1.10178e-06	3.97784	9.1494e-05
OA_J473521_021090	141.5	168	115	7.93366e-06	6.18624e-06	5	7	2.21659e-07	3.70856e-07	7.05995e-06	2.96258e-07	4.57473	0.016396
OA_J473521_021091	175.5	188	163	8.87814e-06	8.76832e-06	5	0	2.21659e-07	5.38e-08	8.82323e-06	1.3773e-07	6.0014	0.000133318
OA_J473521_021092	37.5	39	36	1.84174e-06	1.93656e-06	16	13	7.09309e-07	6.88732e-07	1.88915e-06	6.99021e-07	1.43433	0.00165751
OA_J473521_021093	110	115	105	5.43078e-06	5.6483e-06	3	0	1.32995e-07	5.38e-08	5.53954e-06	9.33975e-08	5.89024	0.000451363
OA_J473521_021094	144	163	125	7.69754e-06	6.72417e-06	4	6	1.77327e-07	3.17876e-07	7.21086e-06	2.47602e-07	4.86408	0.00494993
OA_J473521_021095	56.5	58	55	2.739e-06	2.95863e-06	1	0	4.43318e-08	5.38e-08	2.84881e-06	4.90659e-08	5.8595	0.00153776
OA_J473521_021096	188.5	215	162	1.01532e-05	8.71452e-06	2	1	8.86636e-08	5.29794e-08	9.43386e-06	7.08215e-08	7.05752	0.0058543
OA_J473521_021097	33.5	36	31	1.70007e-06	1.66759e-06	1	0	4.43318e-08	5.38e-08	1.68383e-06	4.90659e-08	5.10088	0.000107056
OA_J473521_021098	29.5	32	27	1.51117e-06	1.45242e-06	0	0	4.8e-08	5.38e-08	1.4818e-06	5.09e-08	4.86354	0.00042528
OA_J473521_021099	37.5	33	42	1.5584e-06	2.25932e-06	0	0	4.8e-08	5.38e-08	1.90886e-06	5.09e-08	5.2289	0.0337892
OA_J473521_021100	127	133	121	6.28081e-06	6.509e-06	0	0	4.8e-08	5.38e-08	6.3949e-06	5.09e-08	6.97311	0.000323501
OA_J473521_021101	303	337	269	1.59145e-05	1.44704e-05	6	3	2.65991e-07	1.58938e-07	1.51925e-05	2.12465e-07	6.15999	0.00232795
OA_J473521_021102	79.5	83	76	3.91961e-06	4.0883e-06	2	5	8.86636e-08	2.64897e-07	4.00396e-06	1.7678e-07	4.5014	0.00101425
OA_J473521_021103	114	122	106	5.76135e-06	5.7021e-06	13	13	5.76314e-07	6.88732e-07	5.73172e-06	6.32523e-07	3.17978	0.000155226
OA_J473521_021105	78	93	63	4.39185e-06	3.38898e-06	0	3	4.8e-08	1.58938e-07	3.89042e-06	1.03469e-07	5.23265	0.0172884
OA_J473521_021106	22	26	18	1.22783e-06	9.68281e-07	0	1	4.8e-08	5.29794e-08	1.09806e-06	5.04897e-08	4.44282	0.0150077
OA_J473521_021107	130.5	127	134	5.99747e-06	7.20831e-06	5	0	2.21659e-07	5.38e-08	6.60289e-06	1.3773e-07	5.58319	0.00881956
OA_J473521_021108	138.5	154	123	7.27252e-06	6.61658e-06	1	0	4.43318e-08	5.38e-08	6.94455e-06	4.90659e-08	7.14502	0.00225506
OA_J473521_021109	234.5	267	202	1.26089e-05	1.08663e-05	13	8	5.76314e-07	4.23835e-07	1.17376e-05	5.00074e-07	4.55285	0.00600319
OA_J473521_021110	29	36	22	1.70007e-06	1.18345e-06	1	0	4.43318e-08	5.38e-08	1.44176e-06	4.90659e-08	4.87697	0.0327323
OA_J473521_021111	82.5	96	69	4.53352e-06	3.71174e-06	0	0	4.8e-08	5.38e-08	4.12263e-06	5.09e-08	6.33976	0.0100309
OA_J473521_021112	70	73	67	3.44736e-06	3.60416e-06	2	2	8.86636e-08	1.05959e-07	3.52576e-06	9.73113e-08	5.17918	0.000528864
OA_J473521_021113	81	86	76	4.06128e-06	4.0883e-06	2	1	8.86636e-08	5.29794e-08	4.07479e-06	7.08215e-08	5.84639	3.12403e-05
OA_J473521_021114	57.5	66	49	3.1168e-06	2.63587e-06	1	0	4.43318e-08	5.38e-08	2.87633e-06	4.90659e-08	5.87337	0.00715903
OA_J473521_021115	88	106	70	5.00576e-06	3.76554e-06	1	2	4.43318e-08	1.05959e-07	4.38565e-06	7.51454e-08	5.86696	0.0201228
OA_J473521_021116	72	74	70	3.49459e-06	3.76554e-06	5	0	2.21659e-07	5.38e-08	3.63007e-06	1.3773e-07	4.72009	0.0020759
OA_J473521_021117	169.5	186	153	8.7837e-06	8.23038e-06	0	1	4.8e-08	5.29794e-08	8.50704e-06	5.04897e-08	7.39652	0.00106867
OA_J473521_021118	73.5	79	68	3.73071e-06	3.65795e-06	2	0	8.86636e-08	5.38e-08	3.69433e-06	7.12318e-08	5.69665	0.00012395
OA_J473521_021119	23.5	23	24	1.08616e-06	1.29104e-06	0	0	4.8e-08	5.38e-08	1.1886e-06	5.09e-08	4.54545	0.0080165
OA_J473521_021120	40.5	38	43	1.79452e-06	2.31311e-06	0	0	4.8e-08	5.38e-08	2.05381e-06	5.09e-08	5.3345	0.0163517
OA_J473521_021121	20	20	20	9.44483e-07	1.07587e-06	2	1	8.86636e-08	5.29794e-08	1.01018e-06	7.08215e-08	3.83428	0.00521062
OA_J473521_021122	431.5	460	403	2.17231e-05	2.16787e-05	41	35	1.8176e-06	1.85428e-06	2.17009e-05	1.83594e-06	3.56316	2.10126e-06
OA_J473521_021123	35.5	39	32	1.84174e-06	1.72139e-06	1	0	4.43318e-08	5.38e-08	1.78157e-06	4.90659e-08	5.18228	0.00121165
OA_J473521_021124	71.5	75	68	3.54181e-06	3.65795e-06	0	0	4.8e-08	5.38e-08	3.59988e-06	5.09e-08	6.14414	0.000268289
OA_J473521_021125	449	468	430	2.21009e-05	2.31311e-05	15	11	6.64977e-07	5.82774e-07	2.2616e-05	6.23875e-07	5.17994	0.000551627
OA_J473521_021126	175.5	183	168	8.64202e-06	9.03728e-06	0	1	4.8e-08	5.29794e-08	8.83965e-06	5.04897e-08	7.45186	0.000505302
OA_J473521_021127	215.5	237	194	1.11921e-05	1.04359e-05	5	3	2.21659e-07	1.58938e-07	1.0814e-05	1.90299e-07	5.82849	0.00127294
OA_J473521_021128	85	87	83	4.1085e-06	4.46485e-06	2	1	8.86636e-08	5.29794e-08	4.28667e-06	7.08215e-08	5.91953	0.00179921
OA_J473521_021129	160.5	173	148	8.16978e-06	7.96142e-06	14	10	6.20645e-07	5.29794e-07	8.0656e-06	5.7522e-07	3.8096	0.000230145
OA_J473521_021130	176.5	186	167	8.7837e-06	8.98349e-06	25	16	1.1083e-06	8.47671e-07	8.8836e-06	9.77986e-07	3.18326	0.000431104
OA_J473521_021131	20.5	25	16	1.1806e-06	8.60694e-07	0	0	4.8e-08	5.38e-08	1.02065e-06	5.09e-08	4.32567	0.0261523
OA_J473521_021132	158	168	148	7.93366e-06	7.96142e-06	1	0	4.43318e-08	5.38e-08	7.94754e-06	4.90659e-08	7.33964	3.44733e-06
OA_J473521_021133	150	163	137	7.69754e-06	7.36969e-06	11	4	4.8765e-07	2.11918e-07	7.53361e-06	3.49784e-07	4.42881	0.000887805
OA_J473521_021134	143.5	166	121	7.83921e-06	6.509e-06	0	1	4.8e-08	5.29794e-08	7.1741e-06	5.04897e-08	7.15067	0.00860501
OA_J473521_021135	173	192	154	9.06704e-06	8.28418e-06	9	7	3.98986e-07	3.70856e-07	8.67561e-06	3.84921e-07	4.49433	0.00222452
OA_J473521_021136	114.5	119	110	5.61968e-06	5.91727e-06	1	0	4.43318e-08	5.38e-08	5.76847e-06	4.90659e-08	6.87733	0.000676819
OA_J473521_021137	427.5	475	380	2.24315e-05	2.04415e-05	7	4	3.10323e-07	2.11918e-07	2.14365e-05	2.61121e-07	6.35921	0.002206
OA_J473521_021138	70	68	72	3.21124e-06	3.87312e-06	0	0	4.8e-08	5.38e-08	3.54218e-06	5.09e-08	6.12083	0.00886659
OA_J473521_021139	71	75	67	3.54181e-06	3.60416e-06	1	0	4.43318e-08	5.38e-08	3.57299e-06	4.90659e-08	6.18627	8.0059e-05
OA_J473521_021140	102	115	89	5.43078e-06	4.78761e-06	1	0	4.43318e-08	5.38e-08	5.10919e-06	4.90659e-08	6.70223	0.00401551
OA_J473521_021141	83.5	84	83	3.96683e-06	4.46485e-06	0	0	4.8e-08	5.38e-08	4.21584e-06	5.09e-08	6.37201	0.00355593
OA_J473521_021142	134.5	144	125	6.80028e-06	6.72417e-06	5	2	2.21659e-07	1.05959e-07	6.76223e-06	1.63809e-07	5.36741	0.000110108
OA_J473521_021143	75	83	67	3.91961e-06	3.60416e-06	0	1	4.8e-08	5.29794e-08	3.76189e-06	5.04897e-08	6.21932	0.00180161
OA_J473521_021144	198	220	176	1.03893e-05	9.46763e-06	10	7	4.43318e-07	3.70856e-07	9.92846e-06	4.07087e-07	4.60816	0.00234874
OA_J473521_021145	179	201	157	9.49206e-06	8.44556e-06	2	1	8.86636e-08	5.29794e-08	8.96881e-06	7.08215e-08	6.98459	0.00344422
OA_J473521_021146	89.5	114	65	5.38356e-06	3.49657e-06	2	1	8.86636e-08	5.29794e-08	4.44007e-06	7.08215e-08	5.97025	0.0436176
OA_J473521_021147	27.5	36	19	1.70007e-06	1.02207e-06	0	1	4.8e-08	5.29794e-08	1.36107e-06	5.04897e-08	4.75261	0.0608658
OA_J473521_021148	80.5	71	90	3.35292e-06	4.8414e-06	10	14	4.43318e-07	7.41712e-07	4.09716e-06	5.92515e-07	2.7897	0.0438462
OA_J473521_021149	26	31	21	1.46395e-06	1.12966e-06	2	1	8.86636e-08	5.29794e-08	1.2968e-06	7.08215e-08	4.19463	0.0182851
OA_J473521_021150	34	31	37	1.46395e-06	1.99035e-06	4	1	1.77327e-07	5.29794e-08	1.72715e-06	1.15153e-07	3.90677	0.0270114
OA_J473521_021151	22.5	22	23	1.03893e-06	1.23725e-06	0	1	4.8e-08	5.29794e-08	1.13809e-06	5.04897e-08	4.49448	0.00821543
OA_J473521_021152	192	204	180	9.63373e-06	9.68281e-06	10	8	4.43318e-07	4.23835e-07	9.65827e-06	4.33577e-07	4.47741	8.19202e-06
OA_J473521_021153	46	40	52	1.88897e-06	2.79725e-06	0	0	4.8e-08	5.38e-08	2.34311e-06	5.09e-08	5.52462	0.0370846
OA_J473521_021154	51.5	56	47	2.64455e-06	2.52829e-06	3	2	1.32995e-07	1.05959e-07	2.58642e-06	1.19477e-07	4.43615	0.000584755
OA_J473521_021155	34.5	35	34	1.65285e-06	1.82897e-06	1	0	4.43318e-08	5.38e-08	1.74091e-06	4.90659e-08	5.14898	0.00270598
OA_J473521_021156	20	22	18	1.03893e-06	9.68281e-07	0	0	4.8e-08	5.38e-08	1.00361e-06	5.09e-08	4.30138	0.00138118
OA_J473521_021157	154.5	163	146	7.69754e-06	7.85383e-06	0	0	4.8e-08	5.38e-08	7.77568e-06	5.09e-08	7.25516	0.000102461
OA_J473521_021158	118.5	123	114	5.80857e-06	6.13244e-06	0	1	4.8e-08	5.29794e-08	5.97051e-06	5.04897e-08	6.88572	0.000747569
OA_J473521_021159	51.5	50	53	2.36121e-06	2.85105e-06	1	2	4.43318e-08	1.05959e-07	2.60613e-06	7.51454e-08	5.11608	0.00937878
OA_J473521_021161	190.5	197	184	9.30316e-06	9.89798e-06	20	9	8.86636e-07	4.76815e-07	9.60057e-06	6.81726e-07	3.81586	0.0016358
OA_J473521_021162	235.5	251	220	1.18533e-05	1.18345e-05	1	1	4.43318e-08	5.29794e-08	1.18439e-05	4.86556e-08	7.92732	7.69473e-07
OA_J473521_021163	24	27	21	1.27505e-06	1.12966e-06	1	1	4.43318e-08	5.29794e-08	1.20235e-06	4.86556e-08	4.62711	0.00396069
OA_J473521_021164	138.5	150	127	7.08363e-06	6.83176e-06	43	19	1.90627e-06	1.00661e-06	6.95769e-06	1.45644e-06	2.25616	0.0071331
OA_J473521_021165	174	190	158	8.97259e-06	8.49935e-06	5	7	2.21659e-07	3.70856e-07	8.73597e-06	2.96258e-07	4.88204	0.000863054
OA_J473521_021167	41	42	40	1.98342e-06	2.15173e-06	0	0	4.8e-08	5.38e-08	2.06758e-06	5.09e-08	5.34413	0.00173888
OA_J473521_021169	91.5	93	90	4.39185e-06	4.8414e-06	2	1	8.86636e-08	5.29794e-08	4.61663e-06	7.08215e-08	6.02651	0.00245134
OA_J473521_021170	172.5	192	153	9.06704e-06	8.23038e-06	4	1	1.77327e-07	5.29794e-08	8.64871e-06	1.15153e-07	6.23086	0.0024472
OA_J473521_021171	262.5	275	250	1.29866e-05	1.34483e-05	7	7	3.10323e-07	3.70856e-07	1.32174e-05	3.40589e-07	5.27827	0.00032676
OA_J473521_021172	292.5	341	244	1.61034e-05	1.31256e-05	0	3	4.8e-08	1.58938e-07	1.46145e-05	1.03469e-07	7.14206	0.0103785
OA_J473521_021173	85.5	94	77	4.43907e-06	4.14209e-06	0	0	4.8e-08	5.38e-08	4.29058e-06	5.09e-08	6.39736	0.00122489
OA_J473521_021174	71.5	77	66	3.63626e-06	3.55036e-06	0	1	4.8e-08	5.29794e-08	3.59331e-06	5.04897e-08	6.15318	0.000147431
OA_J473521_021175	99	108	90	5.10021e-06	4.8414e-06	0	1	4.8e-08	5.29794e-08	4.97081e-06	5.04897e-08	6.62135	0.000691236
OA_J473521_021176	59	61	57	2.88067e-06	3.06622e-06	0	0	4.8e-08	5.38e-08	2.97344e-06	5.09e-08	5.86833	0.00100718
OA_J473521_021178	284	310	258	1.46395e-05	1.38787e-05	25	21	1.1083e-06	1.11257e-06	1.42591e-05	1.11043e-06	3.68269	0.000835962
OA_J473521_021179	431.5	462	401	2.18176e-05	2.15711e-05	48	22	2.12793e-06	1.16555e-06	2.16944e-05	1.64674e-06	3.71963	0.000613345
OA_J473521_021180	20	23	17	1.08616e-06	9.14487e-07	1	0	4.43318e-08	5.38e-08	1.00032e-06	4.90659e-08	4.3496	0.00806837
OA_J473521_021181	120	123	117	5.80857e-06	6.29382e-06	0	0	4.8e-08	5.38e-08	6.0512e-06	5.09e-08	6.89341	0.00163126
OA_J473521_021182	71.5	88	55	4.15573e-06	2.95863e-06	0	0	4.8e-08	5.38e-08	3.55718e-06	5.09e-08	6.12692	0.0279269
OA_J473521_021183	63.5	71	56	3.35292e-06	3.01243e-06	0	0	4.8e-08	5.38e-08	3.18267e-06	5.09e-08	5.96643	0.00294288
OA_J473521_021184	138	147	129	6.94195e-06	6.93934e-06	0	0	4.8e-08	5.38e-08	6.94064e-06	5.09e-08	7.09126	2.13047e-07
OA_J473521_021185	52	51	53	2.40843e-06	2.85105e-06	2	1	8.86636e-08	5.29794e-08	2.62974e-06	7.08215e-08	5.21459	0.00744444
OA_J473521_021186	223.5	246	201	1.16171e-05	1.08125e-05	3	1	1.32995e-07	5.29794e-08	1.12148e-05	9.29872e-08	6.91416	0.00131875
OA_J473521_021187	161.5	174	149	8.21701e-06	8.01521e-06	5	10	2.21659e-07	5.29794e-07	8.11611e-06	3.75727e-07	4.43303	0.000565629
OA_J473521_021188	46.5	54	39	2.55011e-06	2.09794e-06	1	0	4.43318e-08	5.38e-08	2.32403e-06	4.90659e-08	5.56576	0.00973661
OA_J473521_021189	143.5	152	135	7.17807e-06	7.2621e-06	21	16	9.30968e-07	8.47671e-07	7.22009e-06	8.8932e-07	3.02124	8.73134e-05
OA_J473521_021190	133	157	109	7.41419e-06	5.86348e-06	1	2	4.43318e-08	1.05959e-07	6.63884e-06	7.51454e-08	6.4651	0.0136899
OA_J473521_021191	21	26	16	1.22783e-06	8.60694e-07	0	0	4.8e-08	5.38e-08	1.04426e-06	5.09e-08	4.35867	0.0325015
OA_J473521_021192	35	41	29	1.93619e-06	1.56001e-06	4	3	1.77327e-07	1.58938e-07	1.7481e-06	1.68133e-07	3.37812	0.0139103
OA_J473521_021193	172.5	181	164	8.54757e-06	8.82211e-06	2	0	8.86636e-08	5.38e-08	8.68484e-06	7.12318e-08	6.92983	0.000257965
OA_J473521_021194	142	148	136	6.98918e-06	7.3159e-06	10	11	4.43318e-07	5.82774e-07	7.15254e-06	5.13046e-07	3.8013	0.000714896
OA_J473521_021195	112	129	95	6.09192e-06	5.11037e-06	1	0	4.43318e-08	5.38e-08	5.60114e-06	4.90659e-08	6.83486	0.00772395
OA_J473521_021197	34.5	39	30	1.84174e-06	1.6138e-06	0	0	4.8e-08	5.38e-08	1.72777e-06	5.09e-08	5.0851	0.00459055
OA_J473521_021199	155.5	173	138	8.16978e-06	7.42348e-06	3	1	1.32995e-07	5.29794e-08	7.79663e-06	9.29872e-08	6.38967	0.00236481
OA_J473521_021200	23.5	23	24	1.08616e-06	1.29104e-06	1	0	4.43318e-08	5.38e-08	1.1886e-06	4.90659e-08	4.5984	0.00800155
OA_J473521_021201	70.5	83	58	3.91961e-06	3.12002e-06	0	1	4.8e-08	5.29794e-08	3.51981e-06	5.04897e-08	6.12337	0.0130213
OA_J473521_021202	180	172	188	8.12256e-06	1.01132e-05	12	5	5.31982e-07	2.64897e-07	9.11788e-06	3.98439e-07	4.51627	0.0130065
OA_J473521_021203	166.5	174	159	8.21701e-06	8.55314e-06	0	0	4.8e-08	5.38e-08	8.38508e-06	5.09e-08	7.36401	0.000406531
OA_J473521_021204	52	56	48	2.64455e-06	2.58208e-06	0	0	4.8e-08	5.38e-08	2.61332e-06	5.09e-08	5.68207	0.000149835
OA_J473521_021205	37.5	41	34	1.93619e-06	1.82897e-06	0	0	4.8e-08	5.38e-08	1.88258e-06	5.09e-08	5.2089	0.000858029
OA_J473521_021206	152	155	149	7.31975e-06	8.01521e-06	3	1	1.32995e-07	5.29794e-08	7.66748e-06	9.29872e-08	6.36558	0.00212863
OA_J473521_021207	120.5	143	98	6.75306e-06	5.27175e-06	2	1	8.86636e-08	5.29794e-08	6.01241e-06	7.08215e-08	6.40761	0.0151947
OA_J473521_021208	166	166	166	7.83921e-06	8.9297e-06	1	1	4.43318e-08	5.29794e-08	8.38446e-06	4.86556e-08	7.42897	0.00425148
OA_J473521_021209	29	32	26	1.51117e-06	1.39863e-06	0	0	4.8e-08	5.38e-08	1.4549e-06	5.09e-08	4.83711	0.00160666
OA_J473521_021210	32.5	35	30	1.65285e-06	1.6138e-06	1	1	4.43318e-08	5.29794e-08	1.63332e-06	4.86556e-08	5.06906	0.000159218
OA_J473521_021211	113	120	106	5.6669e-06	5.7021e-06	3	1	1.32995e-07	5.29794e-08	5.6845e-06	9.29872e-08	5.93386	6.10973e-05
OA_J473521_021212	136	147	125	6.94195e-06	6.72417e-06	15	9	6.64977e-07	4.76815e-07	6.83306e-06	5.70896e-07	3.58123	0.000527656
OA_J473521_021213	196	187	205	8.83092e-06	1.10276e-05	1	3	4.43318e-08	1.58938e-07	9.92926e-06	1.01635e-07	6.61022	0.0122939
OA_J473521_021214	44	38	50	1.79452e-06	2.68967e-06	0	0	4.8e-08	5.38e-08	2.24209e-06	5.09e-08	5.46104	0.0392821
OA_J473521_021215	311.5	323	300	1.52534e-05	1.6138e-05	5	1	2.21659e-07	5.29794e-08	1.56957e-05	1.37319e-07	6.83669	0.000836509
OA_J473521_021216	91	94	88	4.43907e-06	4.73382e-06	1	1	4.43318e-08	5.29794e-08	4.58645e-06	4.86556e-08	6.55863	0.00105401
OA_J473521_021217	100	111	89	5.24188e-06	4.78761e-06	5	1	2.21659e-07	5.29794e-08	5.01475e-06	1.37319e-07	5.19057	0.00245855
OA_J473521_021218	223	244	202	1.15227e-05	1.08663e-05	2	2	8.86636e-08	1.05959e-07	1.11945e-05	9.73113e-08	6.84597	0.000874144
OA_J473521_021219	318.5	326	311	1.53951e-05	1.67297e-05	3	1	1.32995e-07	5.29794e-08	1.60624e-05	9.29872e-08	7.43244	0.00174776
OA_J473521_021220	167.5	179	156	8.45313e-06	8.39176e-06	23	17	1.01963e-06	9.0065e-07	8.42245e-06	9.6014e-07	3.13292	8.04527e-05
OA_J473521_021221	228.5	248	209	1.17116e-05	1.12428e-05	12	13	5.31982e-07	6.88732e-07	1.14772e-05	6.10357e-07	4.23297	0.00051689
OA_J473521_021222	68.5	73	64	3.44736e-06	3.44278e-06	0	0	4.8e-08	5.38e-08	3.44507e-06	5.09e-08	6.08072	1.18521e-06
OA_J473521_021223	51.5	43	60	2.03064e-06	3.2276e-06	1	0	4.43318e-08	5.38e-08	2.62912e-06	4.90659e-08	5.74372	0.0498234
OA_J473521_021224	103	109	97	5.14743e-06	5.21796e-06	1	0	4.43318e-08	5.38e-08	5.1827e-06	4.90659e-08	6.72284	4.80357e-05
OA_J473521_021225	98	105	91	4.95854e-06	4.8952e-06	2	2	8.86636e-08	1.05959e-07	4.92687e-06	9.73113e-08	5.66192	4.62042e-05
OA_J473521_021226	179.5	191	168	9.01982e-06	9.03728e-06	4	5	1.77327e-07	2.64897e-07	9.02855e-06	2.21112e-07	5.35165	2.5696e-05
OA_J473521_021227	149.5	156	143	7.36697e-06	7.69245e-06	0	1	4.8e-08	5.29794e-08	7.52971e-06	5.04897e-08	7.22046	0.000473227
OA_J473521_021228	305	354	256	1.67174e-05	1.37711e-05	62	38	2.74857e-06	2.01322e-06	1.52442e-05	2.3809e-06	2.67869	0.0136479
OA_J473521_021229	55.5	56	55	2.64455e-06	2.95863e-06	0	0	4.8e-08	5.38e-08	2.80159e-06	5.09e-08	5.78244	0.00324465
OA_J473521_021230	76.5	85	68	4.01405e-06	3.65795e-06	1	1	4.43318e-08	5.29794e-08	3.836e-06	4.86556e-08	6.30085	0.00220411
OA_J473521_021231	138.5	162	115	7.65032e-06	6.18624e-06	3	5	1.32995e-07	2.64897e-07	6.91828e-06	1.98946e-07	5.11996	0.0117549
OA_J473521_021232	328.5	354	303	1.67174e-05	1.62994e-05	18	22	7.97973e-07	1.16555e-06	1.65084e-05	9.81761e-07	4.07168	0.000321151
OA_J473521_021233	70.5	77	64	3.63626e-06	3.44278e-06	0	0	4.8e-08	5.38e-08	3.53952e-06	5.09e-08	6.11974	0.000768766
OA_J473521_021235	119.5	127	112	5.99747e-06	6.02486e-06	2	1	8.86636e-08	5.29794e-08	6.01117e-06	7.08215e-08	6.40731	1.4336e-05
OA_J473521_021236	66.5	82	51	3.87238e-06	2.74346e-06	0	0	4.8e-08	5.38e-08	3.30792e-06	5.09e-08	6.02211	0.0287468
OA_J473521_021237	121	130	112	6.13914e-06	6.02486e-06	5	4	2.21659e-07	2.11918e-07	6.082e-06	2.16789e-07	4.81019	9.55861e-05
OA_J473521_021238	118	117	119	5.52523e-06	6.40141e-06	5	0	2.21659e-07	5.38e-08	5.96332e-06	1.3773e-07	5.43621	0.00581169
OA_J473521_021239	232	255	209	1.20422e-05	1.12428e-05	5	2	2.21659e-07	1.05959e-07	1.16425e-05	1.63809e-07	6.15124	0.00123561
OA_J473521_021240	149.5	158	141	7.46142e-06	7.58486e-06	0	1	4.8e-08	5.29794e-08	7.52314e-06	5.04897e-08	7.2192	6.83226e-05
OA_J473521_021241	223	229	217	1.08143e-05	1.16732e-05	3	2	1.32995e-07	1.05959e-07	1.12438e-05	1.19477e-07	6.55625	0.00148847
OA_J473521_021242	119.5	129	110	6.09192e-06	5.91727e-06	4	3	1.77327e-07	1.58938e-07	6.00459e-06	1.68133e-07	5.1584	0.000226266
OA_J473521_021243	143	163	123	7.69754e-06	6.61658e-06	13	11	5.76314e-07	5.82774e-07	7.15706e-06	5.79544e-07	3.62638	0.00668466
OA_J473521_021244	216	234	198	1.10505e-05	1.06511e-05	30	25	1.32995e-06	1.32449e-06	1.08508e-05	1.32722e-06	3.03132	0.000439491
OA_J473521_021245	87	86	88	4.06128e-06	4.73382e-06	0	1	4.8e-08	5.29794e-08	4.39755e-06	5.04897e-08	6.44457	0.00593105
OA_J473521_021246	86	93	79	4.39185e-06	4.24968e-06	2	1	8.86636e-08	5.29794e-08	4.32077e-06	7.08215e-08	5.93096	0.000297255
OA_J473521_021247	29.5	31	28	1.46395e-06	1.50621e-06	1	0	4.43318e-08	5.38e-08	1.48508e-06	4.90659e-08	4.91968	0.000227302
OA_J473521_021248	97.5	102	93	4.81687e-06	5.00278e-06	0	0	4.8e-08	5.38e-08	4.90983e-06	5.09e-08	6.59186	0.000366142
OA_J473521_021249	200	224	176	1.05782e-05	9.46763e-06	10	3	4.43318e-07	1.58938e-07	1.00229e-05	3.01128e-07	5.05678	0.00345831
OA_J473521_021250	249.5	254	245	1.19949e-05	1.31794e-05	0	1	4.8e-08	5.29794e-08	1.25872e-05	5.04897e-08	7.96175	0.00222435
OA_J473521_021251	440	466	414	2.20065e-05	2.22705e-05	16	11	7.09309e-07	5.82774e-07	2.21385e-05	6.46042e-07	5.09879	4.63825e-05
OA_J473521_021252	222	260	184	1.22783e-05	9.89798e-06	4	1	1.77327e-07	5.29794e-08	1.10881e-05	1.15153e-07	6.58932	0.0115916
OA_J473521_021253	42.5	46	39	2.17231e-06	2.09794e-06	1	0	4.43318e-08	5.38e-08	2.13513e-06	4.90659e-08	5.44346	0.000322742
OA_J473521_021254	650	691	609	3.26319e-05	3.27602e-05	10	11	4.43318e-07	5.82774e-07	3.26961e-05	5.13046e-07	5.99388	8.66728e-06
OA_J473521_021255	69.5	76	63	3.58904e-06	3.38898e-06	1	0	4.43318e-08	5.38e-08	3.48901e-06	4.90659e-08	6.15195	0.000846404
OA_J473521_021256	310	336	284	1.58673e-05	1.52773e-05	4	5	1.77327e-07	2.64897e-07	1.55723e-05	2.21112e-07	6.13806	0.000377205
OA_J473521_021257	113	109	117	5.14743e-06	6.29382e-06	0	0	4.8e-08	5.38e-08	5.72062e-06	5.09e-08	6.81236	0.0100669
OA_J473521_021258	240	277	203	1.30811e-05	1.09201e-05	5	1	2.21659e-07	5.29794e-08	1.20006e-05	1.37319e-07	6.44943	0.00824294
OA_J473521_021259	101	110	92	5.19466e-06	4.94899e-06	0	0	4.8e-08	5.38e-08	5.07182e-06	5.09e-08	6.6387	0.000598314
OA_J473521_021260	73	92	54	4.34462e-06	2.90484e-06	6	5	2.65991e-07	2.64897e-07	3.62473e-06	2.65444e-07	3.77139	0.0429845
OA_J473521_021261	238	268	208	1.26561e-05	1.1189e-05	3	0	1.32995e-07	5.38e-08	1.19225e-05	9.33975e-08	6.99609	0.00383453
OA_J473521_021262	118	115	121	5.43078e-06	6.509e-06	2	3	8.86636e-08	1.58938e-07	5.96989e-06	1.23801e-07	5.59161	0.00843227
OA_J473521_021263	35	36	34	1.70007e-06	1.82897e-06	2	0	8.86636e-08	5.38e-08	1.76452e-06	7.12318e-08	4.63061	0.00155108
OA_J473521_021264	118.5	117	120	5.52523e-06	6.4552e-06	1	0	4.43318e-08	5.38e-08	5.99022e-06	4.90659e-08	6.93174	0.00607035
OA_J473521_021265	145	149	141	7.0364e-06	7.58486e-06	4	1	1.77327e-07	5.29794e-08	7.31063e-06	1.15153e-07	5.98837	0.00152365
OA_J473521_021267	154.5	172	137	8.12256e-06	7.36969e-06	2	0	8.86636e-08	5.38e-08	7.74613e-06	7.12318e-08	6.76481	0.00240214
OA_J473521_021268	50.5	59	42	2.78623e-06	2.25932e-06	0	0	4.8e-08	5.38e-08	2.52277e-06	5.09e-08	5.6312	0.0111709
OA_J473521_021269	138.5	145	132	6.8475e-06	7.10072e-06	0	2	4.8e-08	1.05959e-07	6.97411e-06	7.69795e-08	6.50139	0.000354442
OA_J473521_021270	52.5	66	39	3.1168e-06	2.09794e-06	0	0	4.8e-08	5.38e-08	2.60737e-06	5.09e-08	5.67879	0.0374912
OA_J473521_021271	134.5	137	132	6.46971e-06	7.10072e-06	3	0	1.32995e-07	5.38e-08	6.78522e-06	9.33975e-08	6.18287	0.00225032
OA_J473521_021272	254.5	287	222	1.35533e-05	1.19421e-05	3	2	1.32995e-07	1.05959e-07	1.27477e-05	1.19477e-07	6.73736	0.00404608
OA_J473521_021273	182.5	200	165	9.44483e-06	8.8759e-06	4	5	1.77327e-07	2.64897e-07	9.16036e-06	2.21112e-07	5.37256	0.00103502
OA_J473521_021274	87	93	81	4.39185e-06	4.35726e-06	7	3	3.10323e-07	1.58938e-07	4.37456e-06	2.3463e-07	4.22067	0.000351555
OA_J473521_021275	40.5	38	43	1.79452e-06	2.31311e-06	0	0	4.8e-08	5.38e-08	2.05381e-06	5.09e-08	5.3345	0.0163517
OA_J473521_021276	178.5	210	147	9.91708e-06	7.90762e-06	0	1	4.8e-08	5.29794e-08	8.91235e-06	5.04897e-08	7.46367	0.0126117
OA_J473521_021277	172	194	150	9.16149e-06	8.069e-06	13	7	5.76314e-07	3.70856e-07	8.61524e-06	4.73585e-07	4.1852	0.00462829
OA_J473521_021278	172	189	155	8.92537e-06	8.33797e-06	0	0	4.8e-08	5.38e-08	8.63167e-06	5.09e-08	7.40583	0.00116959
OA_J473521_021279	127.5	137	118	6.46971e-06	6.34762e-06	2	3	8.86636e-08	1.58938e-07	6.40866e-06	1.23801e-07	5.69393	0.000125576
OA_J473521_021280	105.5	129	82	6.09192e-06	4.41106e-06	1	2	4.43318e-08	1.05959e-07	5.25149e-06	7.51454e-08	6.1269	0.0253949
OA_J473521_021281	179	190	168	8.97259e-06	9.03728e-06	4	2	1.77327e-07	1.05959e-07	9.00493e-06	1.41643e-07	5.99038	2.95253e-05
OA_J473521_021282	139.5	164	115	7.74476e-06	6.18624e-06	5	0	2.21659e-07	5.38e-08	6.9655e-06	1.3773e-07	5.66032	0.0129221
OA_J473521_021283	45.5	44	47	2.07786e-06	2.52829e-06	3	2	1.32995e-07	1.05959e-07	2.30307e-06	1.19477e-07	4.26876	0.0105081
OA_J473521_021285	248	263	233	1.242e-05	1.25339e-05	1	2	4.43318e-08	1.05959e-07	1.24769e-05	7.51454e-08	7.37536	2.72593e-05
OA_J473521_021286	54	61	47	2.88067e-06	2.52829e-06	0	0	4.8e-08	5.38e-08	2.70448e-06	5.09e-08	5.73154	0.00438081
OA_J473521_021287	91	99	83	4.67519e-06	4.46485e-06	3	3	1.32995e-07	1.58938e-07	4.57002e-06	1.45966e-07	4.96849	0.000573227
OA_J473521_021288	81	82	80	3.87238e-06	4.30347e-06	1	0	4.43318e-08	5.38e-08	4.08793e-06	4.90659e-08	6.3805	0.00283737
OA_J473521_021289	42	48	36	2.26676e-06	1.93656e-06	0	0	4.8e-08	5.38e-08	2.10166e-06	5.09e-08	5.36772	0.00642096
OA_J473521_021290	544.5	598	491	2.82401e-05	2.64125e-05	56	42	2.48258e-06	2.22514e-06	2.73263e-05	2.35386e-06	3.53719	0.00136278
OA_J473521_021291	23.5	23	24	1.08616e-06	1.29104e-06	0	0	4.8e-08	5.38e-08	1.1886e-06	5.09e-08	4.54545	0.0080165
OA_J473521_021292	130.5	141	120	6.65861e-06	6.4552e-06	2	0	8.86636e-08	5.38e-08	6.55691e-06	7.12318e-08	6.52435	0.000253037
OA_J473521_021293	20	22	18	1.03893e-06	9.68281e-07	4	4	1.77327e-07	2.11918e-07	1.00361e-06	1.94622e-07	2.36644	0.00235539
OA_J473521_021294	178.5	197	160	9.30316e-06	8.60694e-06	4	3	1.77327e-07	1.58938e-07	8.95505e-06	1.68133e-07	5.73503	0.0015669
OA_J473521_021296	135.5	141	130	6.65861e-06	6.99314e-06	1	0	4.43318e-08	5.38e-08	6.82588e-06	4.90659e-08	7.12015	0.000609131
OA_J473521_021297	31	31	31	1.46395e-06	1.66759e-06	0	0	4.8e-08	5.38e-08	1.56577e-06	5.09e-08	4.94306	0.00449091
OA_J473521_021298	130.5	143	118	6.75306e-06	6.34762e-06	1	2	4.43318e-08	1.05959e-07	6.55034e-06	7.51454e-08	6.44574	0.00100128
OA_J473521_021299	173	172	174	8.12256e-06	9.36005e-06	2	2	8.86636e-08	1.05959e-07	8.74131e-06	9.73113e-08	6.4891	0.00508577
OA_J473521_021300	524	553	495	2.6115e-05	2.66277e-05	20	12	8.86636e-07	6.35753e-07	2.63713e-05	7.61194e-07	5.11456	0.000124163
OA_J473521_021301	35	36	34	1.70007e-06	1.82897e-06	8	7	3.54655e-07	3.70856e-07	1.76452e-06	3.62755e-07	2.28221	0.00214046
OA_J473521_021302	52	52	52	2.45566e-06	2.79725e-06	5	4	2.21659e-07	2.11918e-07	2.62645e-06	2.16789e-07	3.59876	0.00499033
OA_J473521_021303	102	107	97	5.05299e-06	5.21796e-06	2	3	8.86636e-08	1.58938e-07	5.13548e-06	1.23801e-07	5.37441	0.000319886
OA_J473521_021304	60	60	60	2.83345e-06	3.2276e-06	1	1	4.43318e-08	5.29794e-08	3.03053e-06	4.86556e-08	5.96082	0.00434169
OA_J473521_021305	70.5	78	63	3.68349e-06	3.38898e-06	1	0	4.43318e-08	5.38e-08	3.53624e-06	4.90659e-08	6.17135	0.00178025
OA_J473521_021306	376	415	337	1.9598e-05	1.81284e-05	6	5	2.65991e-07	2.64897e-07	1.88632e-05	2.65444e-07	6.15102	0.00155741
OA_J473521_021307	33	40	26	1.88897e-06	1.39863e-06	1137	897	5.04053e-05	4.75225e-05	1.6438e-06	4.89639e-05	-4.89661	0.000953329
OA_J473521_021308	319	357	281	1.6859e-05	1.51159e-05	4	7	1.77327e-07	3.70856e-07	1.59874e-05	2.74092e-07	5.86614	0.00309988
OA_J473521_021309	42.5	51	34	2.40843e-06	1.82897e-06	0	0	4.8e-08	5.38e-08	2.1187e-06	5.09e-08	5.37937	0.0190742
OA_J473521_021310	212.5	236	189	1.11449e-05	1.01669e-05	1	1	4.43318e-08	5.29794e-08	1.06559e-05	4.86556e-08	7.77483	0.00211868
OA_J473521_021311	58	67	49	3.16402e-06	2.63587e-06	1	0	4.43318e-08	5.38e-08	2.89994e-06	4.90659e-08	5.88516	0.00847401
OA_J473521_021312	32.5	38	27	1.79452e-06	1.45242e-06	0	0	4.8e-08	5.38e-08	1.62347e-06	5.09e-08	4.99527	0.0116285
OA_J473521_021314	111.5	108	115	5.10021e-06	6.18624e-06	0	1	4.8e-08	5.29794e-08	5.64323e-06	5.04897e-08	6.80439	0.00929598
OA_J473521_021315	97	105	89	4.95854e-06	4.78761e-06	2	2	8.86636e-08	1.05959e-07	4.87308e-06	9.73113e-08	5.64608	0.000323373
OA_J473521_021316	157	176	138	8.31145e-06	7.42348e-06	3	1	1.32995e-07	5.29794e-08	7.86746e-06	9.29872e-08	6.40272	0.00327168
OA_J473521_021317	99.5	106	93	5.00576e-06	5.00278e-06	3	1	1.32995e-07	5.29794e-08	5.00427e-06	9.29872e-08	5.74998	6.64444e-05
OA_J473521_021318	80.5	83	78	3.91961e-06	4.19588e-06	0	0	4.8e-08	5.38e-08	4.05774e-06	5.09e-08	6.31687	0.00118692
OA_J473521_021320	45	46	44	2.17231e-06	2.36691e-06	0	1	4.8e-08	5.29794e-08	2.26961e-06	5.04897e-08	5.49031	0.00191821
OA_J473521_021321	139	145	133	6.8475e-06	7.15452e-06	1	1	4.43318e-08	5.29794e-08	7.00101e-06	4.86556e-08	7.16881	0.000487569
OA_J473521_021322	391.5	435	348	2.05425e-05	1.87201e-05	7	6	3.10323e-07	3.17876e-07	1.96313e-05	3.14099e-07	5.96579	0.00221769
OA_J473521_021323	153.5	157	150	7.41419e-06	8.069e-06	1	1	4.43318e-08	5.29794e-08	7.7416e-06	4.86556e-08	7.31388	0.00180669
OA_J473521_021324	117	125	109	5.90302e-06	5.86348e-06	19	5	8.42305e-07	2.64897e-07	5.88325e-06	5.53601e-07	3.40969	0.00293511
OA_J473521_021325	27	28	26	1.32228e-06	1.39863e-06	0	0	4.8e-08	5.38e-08	1.36045e-06	5.09e-08	4.74028	0.000853598
OA_J473521_021326	163	177	149	8.35868e-06	8.01521e-06	1	0	4.43318e-08	5.38e-08	8.18695e-06	4.90659e-08	7.38246	0.000445384
OA_J473521_021327	313.5	337	290	1.59145e-05	1.56001e-05	16	19	7.09309e-07	1.00661e-06	1.57573e-05	8.5796e-07	4.19897	0.000210793
OA_J473521_021328	42.5	40	45	1.88897e-06	2.4207e-06	5	4	2.21659e-07	2.11918e-07	2.15484e-06	2.16789e-07	3.31322	0.0183098
OA_J473521_021329	132.5	150	115	7.08363e-06	6.18624e-06	38	26	1.68461e-06	1.37746e-06	6.63494e-06	1.53103e-06	2.11558	0.00852371
OA_J473521_021330	64	65	63	3.06957e-06	3.38898e-06	1	0	4.43318e-08	5.38e-08	3.22927e-06	4.90659e-08	6.04035	0.00251459
OA_J473521_021331	164.5	148	181	6.98918e-06	9.7366e-06	11	6	4.8765e-07	3.17876e-07	8.36289e-06	4.02763e-07	4.376	0.0286183
OA_J473521_021332	104	107	101	5.05299e-06	5.43313e-06	0	0	4.8e-08	5.38e-08	5.24306e-06	5.09e-08	6.6866	0.0013377
OA_J473521_021333	228.5	247	210	1.16644e-05	1.12966e-05	11	8	4.8765e-07	4.23835e-07	1.14805e-05	4.55742e-07	4.65482	0.000286497
OA_J473521_021334	132.5	134	131	6.32804e-06	7.04693e-06	0	0	4.8e-08	5.38e-08	6.68748e-06	5.09e-08	7.03765	0.00292077
OA_J473521_021335	316.5	331	302	1.56312e-05	1.62456e-05	82	67	3.63521e-06	3.54962e-06	1.59384e-05	3.59241e-06	2.14948	0.000630561
OA_J473521_021336	153.5	151	156	7.13085e-06	8.39176e-06	5	6	2.21659e-07	3.17876e-07	7.76131e-06	2.69767e-07	4.84651	0.00704819
OA_J473521_021337	208	236	180	1.11449e-05	9.68281e-06	27	28	1.19696e-06	1.48342e-06	1.04139e-05	1.34019e-06	2.95799	0.00667295
OA_J473521_021338	80	88	72	4.15573e-06	3.87312e-06	3	1	1.32995e-07	5.29794e-08	4.01443e-06	9.29872e-08	5.43202	0.00139959
OA_J473521_021339	37	41	33	1.93619e-06	1.77518e-06	3	2	1.32995e-07	1.05959e-07	1.85569e-06	1.19477e-07	3.95715	0.00220334
OA_J473521_021340	372	381	363	1.79924e-05	1.9527e-05	2	0	8.86636e-08	5.38e-08	1.87597e-05	7.12318e-08	8.0409	0.00168233
OA_J473521_021341	37.5	45	30	2.12509e-06	1.6138e-06	1	0	4.43318e-08	5.38e-08	1.86945e-06	4.90659e-08	5.25175	0.0191635
OA_J473521_021342	219.5	227	212	1.07199e-05	1.14042e-05	6	7	2.65991e-07	3.70856e-07	1.10621e-05	3.18424e-07	5.11853	0.00103642
OA_J473521_021343	77.5	89	66	4.20295e-06	3.55036e-06	1	1	4.43318e-08	5.29794e-08	3.87665e-06	4.86556e-08	6.31606	0.0071887
OA_J473521_021344	163	184	142	8.68925e-06	7.63866e-06	2	3	8.86636e-08	1.58938e-07	8.16396e-06	1.23801e-07	6.04318	0.00426024
OA_J473521_021345	114.5	126	103	5.95025e-06	5.54072e-06	3	4	1.32995e-07	2.11918e-07	5.74549e-06	1.72457e-07	5.05812	0.00139719
OA_J473521_021346	65.5	74	57	3.49459e-06	3.06622e-06	1	2	4.43318e-08	1.05959e-07	3.28041e-06	7.51454e-08	5.44805	0.0045268
OA_J473521_021347	372.5	407	338	1.92202e-05	1.81822e-05	0	2	4.8e-08	1.05959e-07	1.87012e-05	7.69795e-08	7.92444	0.000778078
OA_J473521_021348	147.5	163	132	7.69754e-06	7.10072e-06	0	0	4.8e-08	5.38e-08	7.39913e-06	5.09e-08	7.18355	0.00164524
OA_J473521_021349	62	63	61	2.97512e-06	3.2814e-06	0	1	4.8e-08	5.29794e-08	3.12826e-06	5.04897e-08	5.95323	0.00246723
OA_J473521_021350	254	280	228	1.32228e-05	1.22649e-05	2	2	8.86636e-08	1.05959e-07	1.27438e-05	9.73113e-08	7.03298	0.00143168
OA_J473521_021351	67	84	50	3.96683e-06	2.68967e-06	21	18	9.30968e-07	9.53629e-07	3.32825e-06	9.42299e-07	1.82051	0.0647706
OA_J473521_021352	81.5	98	65	4.62797e-06	3.49657e-06	1	0	4.43318e-08	5.38e-08	4.06227e-06	4.90659e-08	6.37142	0.0192977
OA_J473521_021353	139.5	142	137	6.70583e-06	7.36969e-06	7	8	3.10323e-07	4.23835e-07	7.03776e-06	3.67079e-07	4.26095	0.0025387
OA_J473521_021354	88.5	88	89	4.15573e-06	4.78761e-06	1	2	4.43318e-08	1.05959e-07	4.47167e-06	7.51454e-08	5.89499	0.00517275
OA_J473521_021355	199	225	173	1.06254e-05	9.30625e-06	0	0	4.8e-08	5.38e-08	9.96583e-06	5.09e-08	7.61318	0.00439629
OA_J473521_021356	122	135	109	6.37526e-06	5.86348e-06	3	0	1.32995e-07	5.38e-08	6.11937e-06	9.33975e-08	6.03386	0.00184132
OA_J473521_021357	52	67	37	3.16402e-06	1.99035e-06	2	1	8.86636e-08	5.29794e-08	2.57718e-06	7.08215e-08	5.18546	0.0507319
OA_J473521_021358	36.5	40	33	1.88897e-06	1.77518e-06	0	0	4.8e-08	5.38e-08	1.83208e-06	5.09e-08	5.16967	0.0010214
OA_J473521_021359	23	23	23	1.08616e-06	1.23725e-06	0	0	4.8e-08	5.38e-08	1.16171e-06	5.09e-08	4.51243	0.00460013
OA_J473521_021360	149.5	159	140	7.50864e-06	7.53107e-06	1	1	4.43318e-08	5.29794e-08	7.51986e-06	4.86556e-08	7.27196	2.58821e-06
OA_J473521_021362	98	102	94	4.81687e-06	5.05658e-06	1	2	4.43318e-08	1.05959e-07	4.93672e-06	7.51454e-08	6.03773	0.000647339
OA_J473521_021363	195.5	214	177	1.0106e-05	9.52143e-06	12	12	5.31982e-07	6.35753e-07	9.81371e-06	5.83867e-07	4.07109	0.00103282
OA_J473521_021364	65	72	58	3.40014e-06	3.12002e-06	3	2	1.32995e-07	1.05959e-07	3.26008e-06	1.19477e-07	4.7701	0.00200135
OA_J473521_021365	304.5	318	291	1.50173e-05	1.56539e-05	2	0	8.86636e-08	5.38e-08	1.53356e-05	7.12318e-08	7.75015	0.000435845
OA_J473521_021367	33	30	36	1.41673e-06	1.93656e-06	1	0	4.43318e-08	5.38e-08	1.67664e-06	4.90659e-08	5.09471	0.0245742
OA_J473521_021368	189.5	209	170	9.86985e-06	9.14487e-06	4	6	1.77327e-07	3.17876e-07	9.50736e-06	2.47602e-07	5.26295	0.00158629
OA_J473521_021369	107.5	109	106	5.14743e-06	5.7021e-06	1	2	4.43318e-08	1.05959e-07	5.42477e-06	7.51454e-08	6.17373	0.00270972
OA_J473521_021370	196.5	215	178	1.01532e-05	9.57522e-06	1	1	4.43318e-08	5.29794e-08	9.86421e-06	4.86556e-08	7.66345	0.000865902
OA_J473521_021371	129	140	118	6.61138e-06	6.34762e-06	5	2	2.21659e-07	1.05959e-07	6.4795e-06	1.63809e-07	5.3058	0.000519525
OA_J473521_021372	192.5	183	202	8.64202e-06	1.08663e-05	1	1	4.43318e-08	5.29794e-08	9.75416e-06	4.86556e-08	7.64727	0.0128777
OA_J473521_021373	221	236	206	1.11449e-05	1.10814e-05	14	10	6.20645e-07	5.29794e-07	1.11132e-05	5.7522e-07	4.27201	2.76584e-05
OA_J473521_021374	42.5	40	45	1.88897e-06	2.4207e-06	0	0	4.8e-08	5.38e-08	2.15484e-06	5.09e-08	5.40377	0.0155975
OA_J473521_021375	185	199	171	9.39761e-06	9.19867e-06	0	0	4.8e-08	5.38e-08	9.29814e-06	5.09e-08	7.51313	0.000115785
OA_J473521_021376	138.5	154	123	7.27252e-06	6.61658e-06	2	1	8.86636e-08	5.29794e-08	6.94455e-06	7.08215e-08	6.61555	0.00227553
OA_J473521_021377	66.5	71	62	3.35292e-06	3.33519e-06	50	46	2.21659e-06	2.43705e-06	3.34406e-06	2.32682e-06	0.523239	0.0116129
OA_J473521_021378	106.5	113	100	5.33633e-06	5.37934e-06	3	0	1.32995e-07	5.38e-08	5.35783e-06	9.33975e-08	5.84212	7.32547e-05
OA_J473521_021379	85.5	103	68	4.86409e-06	3.65795e-06	3	4	1.32995e-07	2.11918e-07	4.26102e-06	1.72457e-07	4.62689	0.0211589
OA_J473521_021380	89.5	95	84	4.4863e-06	4.51864e-06	1	1	4.43318e-08	5.29794e-08	4.50247e-06	4.86556e-08	6.53197	1.41234e-05
OA_J473521_021381	238	243	233	1.14755e-05	1.25339e-05	5	4	2.21659e-07	2.11918e-07	1.20047e-05	2.16789e-07	5.79117	0.00200952
OA_J473521_021382	134	146	122	6.89473e-06	6.56279e-06	2	0	8.86636e-08	5.38e-08	6.72876e-06	7.12318e-08	6.56168	0.000627753
OA_J473521_021383	53.5	67	40	3.16402e-06	2.15173e-06	1	0	4.43318e-08	5.38e-08	2.65787e-06	4.90659e-08	5.75941	0.0356441
OA_J473521_021384	100	98	102	4.62797e-06	5.48692e-06	0	0	4.8e-08	5.38e-08	5.05744e-06	5.09e-08	6.6346	0.00727876
OA_J473521_021385	59.5	62	57	2.9279e-06	3.06622e-06	0	0	4.8e-08	5.38e-08	2.99706e-06	5.09e-08	5.87974	0.00055157
OA_J473521_021386	214.5	212	217	1.00115e-05	1.16732e-05	0	0	4.8e-08	5.38e-08	1.08423e-05	5.09e-08	7.7348	0.00587557
OA_J473521_021387	229	234	224	1.10505e-05	1.20497e-05	12	12	5.31982e-07	6.35753e-07	1.15501e-05	5.83867e-07	4.30612	0.00209134
OA_J473521_021388	172.5	193	152	9.11426e-06	8.17659e-06	12	8	5.31982e-07	4.23835e-07	8.64543e-06	4.77909e-07	4.17713	0.00332224
OA_J473521_021389	126	121	131	5.71412e-06	7.04693e-06	4	10	1.77327e-07	5.29794e-07	6.38052e-06	3.53561e-07	4.17365	0.0128297
OA_J473521_021390	189	187	191	8.83092e-06	1.02745e-05	2	1	8.86636e-08	5.29794e-08	9.55271e-06	7.08215e-08	7.07558	0.00574831
OA_J473521_021391	512.5	546	479	2.57844e-05	2.5767e-05	40	31	1.77327e-06	1.64236e-06	2.57757e-05	1.70782e-06	3.91579	7.5268e-06
OA_J473521_021392	89	93	85	4.39185e-06	4.57244e-06	4	0	1.77327e-07	5.38e-08	4.48215e-06	1.15564e-07	5.27743	0.000627086
OA_J473521_021393	58.5	67	50	3.16402e-06	2.68967e-06	0	2	4.8e-08	1.05959e-07	2.92684e-06	7.69795e-08	5.24873	0.00695625
OA_J473521_021394	90.5	104	77	4.91131e-06	4.14209e-06	1	0	4.43318e-08	5.38e-08	4.5267e-06	4.90659e-08	6.5276	0.00729852
OA_J473521_021395	93.5	106	81	5.00576e-06	4.35726e-06	12	3	5.31982e-07	1.58938e-07	4.68151e-06	3.4546e-07	3.76038	0.00736041
OA_J473521_021396	263	293	233	1.38367e-05	1.25339e-05	2	2	8.86636e-08	1.05959e-07	1.31853e-05	9.73113e-08	7.08211	0.0024684
OA_J473521_021397	63	70	56	3.30569e-06	3.01243e-06	2	0	8.86636e-08	5.38e-08	3.15906e-06	7.12318e-08	5.47083	0.00227902
OA_J473521_021398	129	139	119	6.56416e-06	6.40141e-06	5	1	2.21659e-07	5.29794e-08	6.48279e-06	1.37319e-07	5.56101	0.000340944
OA_J473521_021399	150.5	160	141	7.55587e-06	7.58486e-06	1	1	4.43318e-08	5.29794e-08	7.57037e-06	4.86556e-08	7.28161	4.04409e-06
OA_J473521_021400	194	217	171	1.02476e-05	9.19867e-06	11	9	4.8765e-07	4.76815e-07	9.72314e-06	4.82232e-07	4.33362	0.00320596
OA_J473521_021401	76	79	73	3.73071e-06	3.92692e-06	3	0	1.32995e-07	5.38e-08	3.82881e-06	9.33975e-08	5.35737	0.000801177
OA_J473521_021402	48	49	47	2.31398e-06	2.52829e-06	1	0	4.43318e-08	5.38e-08	2.42114e-06	4.90659e-08	5.62482	0.00203839
OA_J473521_021403	24	26	22	1.22783e-06	1.18345e-06	1	1	4.43318e-08	5.29794e-08	1.20564e-06	4.86556e-08	4.63105	0.000381588
OA_J473521_021404	47.5	53	42	2.50288e-06	2.25932e-06	2	0	8.86636e-08	5.38e-08	2.3811e-06	7.12318e-08	5.06296	0.00282451
OA_J473521_021405	181.5	209	154	9.86985e-06	8.28418e-06	5	2	2.21659e-07	1.05959e-07	9.07701e-06	1.63809e-07	5.79213	0.00786067
OA_J473521_021406	160.5	172	149	8.12256e-06	8.01521e-06	11	2	4.8765e-07	1.05959e-07	8.06888e-06	2.96804e-07	4.76478	0.000650021
OA_J473521_021407	272.5	300	245	1.41673e-05	1.31794e-05	29	10	1.28562e-06	5.29794e-07	1.36734e-05	9.07707e-07	3.913	0.00236518
OA_J473521_021408	125	124	126	5.8558e-06	6.77796e-06	3	3	1.32995e-07	1.58938e-07	6.31688e-06	1.45966e-07	5.4355	0.00554084
OA_J473521_021409	55	60	50	2.83345e-06	2.68967e-06	0	2	4.8e-08	1.05959e-07	2.76156e-06	7.69795e-08	5.16487	0.000832594
OA_J473521_021410	200.5	235	166	1.10977e-05	8.9297e-06	0	0	4.8e-08	5.38e-08	1.00137e-05	5.09e-08	7.62009	0.0116324
OA_J473521_021411	113.5	112	115	5.28911e-06	6.18624e-06	0	2	4.8e-08	1.05959e-07	5.73768e-06	7.69795e-08	6.21985	0.00624649
OA_J473521_021412	25.5	17	34	8.02811e-07	1.82897e-06	1	1	4.43318e-08	5.29794e-08	1.31589e-06	4.86556e-08	4.75729	0.132198
OA_J473521_021413	68	81	55	3.82516e-06	2.95863e-06	2	1	8.86636e-08	5.29794e-08	3.3919e-06	7.08215e-08	5.58176	0.0166245
OA_J473521_021414	221.5	238	205	1.12394e-05	1.10276e-05	1	0	4.43318e-08	5.38e-08	1.11335e-05	4.90659e-08	7.82597	9.14476e-05
OA_J473521_021415	205.5	225	186	1.06254e-05	1.00056e-05	0	0	4.8e-08	5.38e-08	1.03155e-05	5.09e-08	7.66293	0.00091034
OA_J473521_021416	23	29	17	1.3695e-06	9.14487e-07	0	0	4.8e-08	5.38e-08	1.14199e-06	5.09e-08	4.48774	0.0408392
OA_J473521_021417	52	56	48	2.64455e-06	2.58208e-06	1	0	4.43318e-08	5.38e-08	2.61332e-06	4.90659e-08	5.73502	0.00015175
OA_J473521_021418	28	25	31	1.1806e-06	1.66759e-06	0	0	4.8e-08	5.38e-08	1.4241e-06	5.09e-08	4.80624	0.0300372
OA_J473521_021419	164	184	144	8.68925e-06	7.74624e-06	1	1	4.43318e-08	5.29794e-08	8.21775e-06	4.86556e-08	7.39999	0.00331511
OA_J473521_021420	106.5	123	90	5.80857e-06	4.8414e-06	3	1	1.32995e-07	5.29794e-08	5.32498e-06	9.29872e-08	5.8396	0.00849206
OA_J473521_021421	215.5	223	208	1.0531e-05	1.1189e-05	0	2	4.8e-08	1.05959e-07	1.086e-05	7.69795e-08	7.14033	0.000936822
OA_J473521_021422	129	136	122	6.42249e-06	6.56279e-06	0	0	4.8e-08	5.38e-08	6.49264e-06	5.09e-08	6.995	0.000118772
OA_J473521_021423	152.5	161	144	7.60309e-06	7.74624e-06	3	0	1.32995e-07	5.38e-08	7.67467e-06	9.33975e-08	6.36058	0.000116393
OA_J473521_021424	154.5	153	156	7.2253e-06	8.39176e-06	1	0	4.43318e-08	5.38e-08	7.80853e-06	4.90659e-08	7.31419	0.00560252
OA_J473521_021425	67.5	73	62	3.44736e-06	3.33519e-06	1	1	4.43318e-08	5.29794e-08	3.39127e-06	4.86556e-08	6.12308	0.00028308
OA_J473521_021426	66	69	63	3.25847e-06	3.38898e-06	0	0	4.8e-08	5.38e-08	3.32373e-06	5.09e-08	6.02899	0.000398088
OA_J473521_021427	21	19	23	8.97259e-07	1.23725e-06	1	0	4.43318e-08	5.38e-08	1.06725e-06	4.90659e-08	4.44304	0.0267812
OA_J473521_021428	66	64	68	3.02235e-06	3.65795e-06	0	1	4.8e-08	5.29794e-08	3.34015e-06	5.04897e-08	6.04778	0.00920457
OA_J473521_021429	335	380	290	1.79452e-05	1.56001e-05	39	14	1.72894e-06	7.41712e-07	1.67726e-05	1.23533e-06	3.76315	0.00663784
OA_J473521_021430	43.5	49	38	2.31398e-06	2.04415e-06	0	0	4.8e-08	5.38e-08	2.17907e-06	5.09e-08	5.4199	0.00399669
OA_J473521_021431	46.5	49	44	2.31398e-06	2.36691e-06	0	1	4.8e-08	5.29794e-08	2.34045e-06	5.04897e-08	5.53465	0.000134719
OA_J473521_021432	172	185	159	8.73647e-06	8.55314e-06	1	0	4.43318e-08	5.38e-08	8.6448e-06	4.90659e-08	7.46097	0.000114005
OA_J473521_021433	73.5	82	65	3.87238e-06	3.49657e-06	3	0	1.32995e-07	5.38e-08	3.68447e-06	9.33975e-08	5.30193	0.00284734
OA_J473521_021434	57	63	51	2.97512e-06	2.74346e-06	0	0	4.8e-08	5.38e-08	2.85929e-06	5.09e-08	5.81185	0.00169782
OA_J473521_021435	143	163	123	7.69754e-06	6.61658e-06	2	2	8.86636e-08	1.05959e-07	7.15706e-06	9.73113e-08	6.20062	0.00581157
OA_J473521_021436	104	102	106	4.81687e-06	5.7021e-06	1	0	4.43318e-08	5.38e-08	5.25949e-06	4.90659e-08	6.74406	0.0071398
OA_J473521_021437	26.5	31	22	1.46395e-06	1.18345e-06	1	1	4.43318e-08	5.29794e-08	1.3237e-06	4.86556e-08	4.76583	0.011895
OA_J473521_021438	69	66	72	3.1168e-06	3.87312e-06	2	0	8.86636e-08	5.38e-08	3.49496e-06	7.12318e-08	5.61661	0.012006
OA_J473521_021439	49	52	46	2.45566e-06	2.47449e-06	0	1	4.8e-08	5.29794e-08	2.46507e-06	5.04897e-08	5.6095	1.62667e-05
OA_J473521_021440	24	27	21	1.27505e-06	1.12966e-06	1	0	4.43318e-08	5.38e-08	1.20235e-06	4.90659e-08	4.615	0.00396626
OA_J473521_021441	45.5	47	44	2.21954e-06	2.36691e-06	0	0	4.8e-08	5.38e-08	2.29322e-06	5.09e-08	5.49357	0.00107977
OA_J473521_021442	124	122	126	5.76135e-06	6.77796e-06	0	0	4.8e-08	5.38e-08	6.26966e-06	5.09e-08	6.94458	0.006615
OA_J473521_021443	61	64	58	3.02235e-06	3.12002e-06	2	0	8.86636e-08	5.38e-08	3.07119e-06	7.12318e-08	5.43013	0.000298623
OA_J473521_021445	517.5	568	467	2.68233e-05	2.51215e-05	20	17	8.86636e-07	9.0065e-07	2.59724e-05	8.93643e-07	4.86114	0.00114928
OA_J473521_021446	225	241	209	1.1381e-05	1.12428e-05	1	0	4.43318e-08	5.38e-08	1.13119e-05	4.90659e-08	7.8489	3.78155e-05
OA_J473521_021447	76	87	65	4.1085e-06	3.49657e-06	2	1	8.86636e-08	5.29794e-08	3.80253e-06	7.08215e-08	5.74663	0.00667781
OA_J473521_021448	78	87	69	4.1085e-06	3.71174e-06	1	0	4.43318e-08	5.38e-08	3.91012e-06	4.90659e-08	6.31635	0.00263096
OA_J473521_021449	33	41	25	1.93619e-06	1.34483e-06	0	0	4.8e-08	5.38e-08	1.64051e-06	5.09e-08	5.01033	0.032904
OA_J473521_021450	74.5	83	66	3.91961e-06	3.55036e-06	3	3	1.32995e-07	1.58938e-07	3.73499e-06	1.45966e-07	4.67739	0.00264874
OA_J473521_021451	335	350	320	1.65285e-05	1.72139e-05	1	2	4.43318e-08	1.05959e-07	1.68712e-05	7.51454e-08	7.81066	0.000419409
OA_J473521_021452	244	264	224	1.24672e-05	1.20497e-05	11	7	4.8765e-07	3.70856e-07	1.22584e-05	4.29253e-07	4.8358	0.000335619
OA_J473521_021453	256	264	248	1.24672e-05	1.33408e-05	1	0	4.43318e-08	5.38e-08	1.2904e-05	4.90659e-08	8.03888	0.00115272
OA_J473521_021454	177	168	186	7.93366e-06	1.00056e-05	1	1	4.43318e-08	5.29794e-08	8.96963e-06	4.86556e-08	7.5263	0.013219
OA_J473521_021455	145.5	161	130	7.60309e-06	6.99314e-06	34	34	1.50728e-06	1.8013e-06	7.29811e-06	1.65429e-06	2.14131	0.00357918
OA_J473521_021456	195	206	184	9.72818e-06	9.89798e-06	2	2	8.86636e-08	1.05959e-07	9.81308e-06	9.73113e-08	6.65595	7.71424e-05
OA_J473521_021457	115	120	110	5.6669e-06	5.91727e-06	4	1	1.77327e-07	5.29794e-08	5.79208e-06	1.15153e-07	5.65246	0.000605666
OA_J473521_021458	153	165	141	7.79199e-06	7.58486e-06	3	7	1.32995e-07	3.70856e-07	7.68843e-06	2.51926e-07	4.93162	0.000449416
OA_J473521_021459	126.5	133	120	6.28081e-06	6.4552e-06	1	0	4.43318e-08	5.38e-08	6.368e-06	4.90659e-08	7.01998	0.000190919
OA_J473521_021460	301	325	277	1.53479e-05	1.49008e-05	15	10	6.64977e-07	5.29794e-07	1.51244e-05	5.97386e-07	4.66207	0.000258358
OA_J473521_021461	86.5	97	76	4.58074e-06	4.0883e-06	6	4	2.65991e-07	2.11918e-07	4.33452e-06	2.38954e-07	4.18106	0.00363789
OA_J473521_021462	63.5	69	58	3.25847e-06	3.12002e-06	0	1	4.8e-08	5.29794e-08	3.18924e-06	5.04897e-08	5.98108	0.000486693
OA_J473521_021463	89	83	95	3.91961e-06	5.11037e-06	5	2	2.21659e-07	1.05959e-07	4.51499e-06	1.63809e-07	4.78464	0.0183802
OA_J473521_021464	90.5	102	79	4.81687e-06	4.24968e-06	0	0	4.8e-08	5.38e-08	4.53327e-06	5.09e-08	6.47674	0.00397949
OA_J473521_021465	492.5	557	428	2.63039e-05	2.30236e-05	14	10	6.20645e-07	5.29794e-07	2.46638e-05	5.7522e-07	5.42214	0.00460755
OA_J473521_021466	125.5	139	112	6.56416e-06	6.02486e-06	5	6	2.21659e-07	3.17876e-07	6.29451e-06	2.69767e-07	4.54431	0.00206057
OA_J473521_021468	44.5	48	41	2.26676e-06	2.20553e-06	0	0	4.8e-08	5.38e-08	2.23614e-06	5.09e-08	5.4572	0.000197979
OA_J473521_021469	53	56	50	2.64455e-06	2.68967e-06	2	1	8.86636e-08	5.29794e-08	2.66711e-06	7.08215e-08	5.23495	0.000122708
OA_J473521_021470	240	246	234	1.16171e-05	1.25876e-05	1	2	4.43318e-08	1.05959e-07	1.21023e-05	7.51454e-08	7.33139	0.00163037
OA_J473521_021471	145.5	147	144	6.94195e-06	7.74624e-06	3	1	1.32995e-07	5.29794e-08	7.34409e-06	9.29872e-08	6.30341	0.00309183
OA_J473521_021472	31	29	33	1.3695e-06	1.77518e-06	0	0	4.8e-08	5.38e-08	1.57234e-06	5.09e-08	4.9491	0.0173177
OA_J473521_021473	193.5	207	180	9.7754e-06	9.68281e-06	1	0	4.43318e-08	5.38e-08	9.72911e-06	4.90659e-08	7.63144	2.31109e-05
OA_J473521_021474	476	536	416	2.53122e-05	2.2378e-05	9	2	3.98986e-07	1.05959e-07	2.38451e-05	2.52472e-07	6.56142	0.00388277
OA_J473521_021475	199	207	191	9.7754e-06	1.02745e-05	3	2	1.32995e-07	1.05959e-07	1.00249e-05	1.19477e-07	6.39072	0.00063595
OA_J473521_021476	78	86	70	4.06128e-06	3.76554e-06	3	1	1.32995e-07	5.29794e-08	3.91341e-06	9.29872e-08	5.39525	0.00160389
OA_J473521_021478	79.5	76	83	3.58904e-06	4.46485e-06	4	1	1.77327e-07	5.29794e-08	4.02695e-06	1.15153e-07	5.12806	0.0125442
OA_J473521_021479	255	287	223	1.35533e-05	1.19959e-05	3	3	1.32995e-07	1.58938e-07	1.27746e-05	1.45966e-07	6.4515	0.00378163
OA_J473521_021480	35.5	31	40	1.46395e-06	2.15173e-06	0	0	4.8e-08	5.38e-08	1.80784e-06	5.09e-08	5.15046	0.0362437
OA_J473521_021481	133.5	150	117	7.08363e-06	6.29382e-06	1	1	4.43318e-08	5.29794e-08	6.68873e-06	4.86556e-08	7.10298	0.0035188
OA_J473521_021482	68	74	62	3.49459e-06	3.33519e-06	1	0	4.43318e-08	5.38e-08	3.41489e-06	4.90659e-08	6.12097	0.000562208
OA_J473521_021483	155.5	182	129	8.5948e-06	6.93934e-06	0	1	4.8e-08	5.29794e-08	7.76707e-06	5.04897e-08	7.26524	0.0113113
OA_J473521_021484	129.5	141	118	6.65861e-06	6.34762e-06	14	4	6.20645e-07	2.11918e-07	6.50311e-06	4.16282e-07	3.9655	0.00177513
OA_J473521_021485	228.5	249	208	1.17588e-05	1.1189e-05	48	41	2.12793e-06	2.17216e-06	1.14739e-05	2.15004e-06	2.41592	0.000937975
OA_J473521_021486	82	92	72	4.34462e-06	3.87312e-06	1	0	4.43318e-08	5.38e-08	4.10887e-06	4.90659e-08	6.38788	0.00335643
OA_J473521_021487	104.5	119	90	5.61968e-06	4.8414e-06	0	1	4.8e-08	5.29794e-08	5.23054e-06	5.04897e-08	6.69483	0.00559634
OA_J473521_021488	55.5	64	47	3.02235e-06	2.52829e-06	2	0	8.86636e-08	5.38e-08	2.77532e-06	7.12318e-08	5.28399	0.0082831
OA_J473521_021489	202.5	225	180	1.06254e-05	9.68281e-06	15	7	6.64977e-07	3.70856e-07	1.01541e-05	5.17916e-07	4.2932	0.00261469
OA_J473521_021490	76.5	85	68	4.01405e-06	3.65795e-06	1	0	4.43318e-08	5.38e-08	3.836e-06	4.90659e-08	6.28874	0.00220484
OA_J473521_021491	58.5	61	56	2.88067e-06	3.01243e-06	2	0	8.86636e-08	5.38e-08	2.94655e-06	7.12318e-08	5.37036	0.000561253
OA_J473521_021492	259.5	275	244	1.29866e-05	1.31256e-05	15	10	6.64977e-07	5.29794e-07	1.30561e-05	5.97386e-07	4.44992	6.05465e-05
OA_J473521_021493	356.5	386	327	1.82285e-05	1.75904e-05	3	4	1.32995e-07	2.11918e-07	1.79094e-05	1.72457e-07	6.69834	0.00032835
OA_J473521_021494	111	125	97	5.90302e-06	5.21796e-06	6	5	2.65991e-07	2.64897e-07	5.56049e-06	2.65444e-07	4.38873	0.00415856
OA_J473521_021495	296	325	267	1.53479e-05	1.43628e-05	0	2	4.8e-08	1.05959e-07	1.48553e-05	7.69795e-08	7.59229	0.00111281
OA_J473521_021496	307	346	268	1.63396e-05	1.44166e-05	20	12	8.86636e-07	6.35753e-07	1.53781e-05	7.61194e-07	4.33647	0.00437182
OA_J473521_021497	49.5	50	49	2.36121e-06	2.63587e-06	0	0	4.8e-08	5.38e-08	2.49854e-06	5.09e-08	5.61728	0.00313461
OA_J473521_021498	285	318	252	1.50173e-05	1.35559e-05	22	13	9.753e-07	6.88732e-07	1.42866e-05	8.32016e-07	4.10191	0.00304884
OA_J473521_021500	399.5	425	374	2.00703e-05	2.01187e-05	8	3	3.54655e-07	1.58938e-07	2.00945e-05	2.56796e-07	6.29003	2.58212e-05
OA_J473521_021501	150	172	128	8.12256e-06	6.88555e-06	2	1	8.86636e-08	5.29794e-08	7.50406e-06	7.08215e-08	6.72734	0.00685814
OA_J473521_021502	327.5	370	285	1.74729e-05	1.53311e-05	22	13	9.753e-07	6.88732e-07	1.6402e-05	8.32016e-07	4.30112	0.00478084
OA_J473521_021503	360.5	388	333	1.8323e-05	1.79132e-05	2	1	8.86636e-08	5.29794e-08	1.81181e-05	7.08215e-08	7.99903	0.000129854
OA_J473521_021504	222.5	245	200	1.15699e-05	1.07587e-05	0	0	4.8e-08	5.38e-08	1.11643e-05	5.09e-08	7.77701	0.00132941
OA_J473521_021505	49.5	58	41	2.739e-06	2.20553e-06	1	1	4.43318e-08	5.29794e-08	2.47227e-06	4.86556e-08	5.66708	0.0118999
OA_J473521_021506	126.5	140	113	6.61138e-06	6.07865e-06	2	1	8.86636e-08	5.29794e-08	6.34502e-06	7.08215e-08	6.48529	0.00180553
OA_J473521_021507	290	322	258	1.52062e-05	1.38787e-05	2	3	8.86636e-08	1.58938e-07	1.45424e-05	1.23801e-07	6.87611	0.00211833
OA_J473521_021508	92	102	82	4.81687e-06	4.41106e-06	5	6	2.21659e-07	3.17876e-07	4.61396e-06	2.69767e-07	4.09622	0.00229626
OA_J473521_021509	124	128	120	6.04469e-06	6.4552e-06	7	3	3.10323e-07	1.58938e-07	6.24994e-06	2.3463e-07	4.73538	0.00132004
OA_J473521_021510	78.5	83	74	3.91961e-06	3.98071e-06	3	2	1.32995e-07	1.05959e-07	3.95016e-06	1.19477e-07	5.04711	7.60462e-05
OA_J473521_021511	96	104	88	4.91131e-06	4.73382e-06	1	0	4.43318e-08	5.38e-08	4.82256e-06	4.90659e-08	6.61894	0.000346436
OA_J473521_021512	127.5	143	112	6.75306e-06	6.02486e-06	5	1	2.21659e-07	5.29794e-08	6.38896e-06	1.37319e-07	5.53998	0.00355494
OA_J473521_021513	107.5	130	85	6.13914e-06	4.57244e-06	9	11	3.98986e-07	5.82774e-07	5.35579e-06	4.9088e-07	3.44766	0.0252915
OA_J473521_021514	86.5	83	90	3.91961e-06	4.8414e-06	6	1	2.65991e-07	5.29794e-08	4.38051e-06	1.59485e-07	4.7796	0.0123275
OA_J473521_021515	176	194	158	9.16149e-06	8.49935e-06	14	14	6.20645e-07	7.41712e-07	8.83042e-06	6.81179e-07	3.69638	0.00170129
OA_J473521_021516	110	114	106	5.38356e-06	5.7021e-06	2	5	8.86636e-08	2.64897e-07	5.54283e-06	1.7678e-07	4.97059	0.00114864
OA_J473521_021517	300	320	280	1.51117e-05	1.50621e-05	2	3	8.86636e-08	1.58938e-07	1.50869e-05	1.23801e-07	6.92913	8.26122e-06
OA_J473521_021518	24	26	22	1.22783e-06	1.18345e-06	0	0	4.8e-08	5.38e-08	1.20564e-06	5.09e-08	4.56599	0.000375367
OA_J473521_021519	76	90	62	4.25018e-06	3.33519e-06	9	14	3.98986e-07	7.41712e-07	3.79268e-06	5.70349e-07	2.7333	0.022222
OA_J473521_021520	190	207	173	9.7754e-06	9.30625e-06	8	5	3.54655e-07	2.64897e-07	9.54083e-06	3.09776e-07	4.94482	0.000668711
OA_J473521_021521	289	315	263	1.48756e-05	1.41477e-05	7	11	3.10323e-07	5.82774e-07	1.45117e-05	4.46548e-07	5.02225	0.000762506
OA_J473521_021522	223.5	233	214	1.10032e-05	1.15118e-05	4	1	1.77327e-07	5.29794e-08	1.12575e-05	1.15153e-07	6.61119	0.000551561
OA_J473521_021523	213	216	210	1.02004e-05	1.12966e-05	4	0	1.77327e-07	5.38e-08	1.07485e-05	1.15564e-07	6.53931	0.00268006
OA_J473521_021524	260.5	283	238	1.33644e-05	1.28028e-05	6	10	2.65991e-07	5.29794e-07	1.30836e-05	3.97893e-07	5.03924	0.00059754
OA_J473521_021525	109	114	104	5.38356e-06	5.59451e-06	26	37	1.15263e-06	1.96024e-06	5.48904e-06	1.55643e-06	1.81831	0.0110761
OA_J473521_021527	110	130	90	6.13914e-06	4.8414e-06	1	1	4.43318e-08	5.29794e-08	5.49027e-06	4.86556e-08	6.81813	0.0139231
OA_J473521_021528	131	141	121	6.65861e-06	6.509e-06	1	0	4.43318e-08	5.38e-08	6.5838e-06	4.90659e-08	7.06806	0.000131539
OA_J473521_021529	81	96	66	4.53352e-06	3.55036e-06	0	2	4.8e-08	1.05959e-07	4.04194e-06	7.69795e-08	5.71443	0.0150768
OA_J473521_021530	267.5	279	256	1.31755e-05	1.37711e-05	7	3	3.10323e-07	1.58938e-07	1.34733e-05	2.3463e-07	5.84357	0.000538267
OA_J473521_021531	484	533	435	2.51705e-05	2.34001e-05	9	5	3.98986e-07	2.64897e-07	2.42853e-05	3.31942e-07	6.19301	0.00137069
OA_J473521_021532	291.5	323	260	1.52534e-05	1.39863e-05	7	10	3.10323e-07	5.29794e-07	1.46199e-05	4.20059e-07	5.12119	0.0020441
OA_J473521_021533	154	171	137	8.07533e-06	7.36969e-06	16	15	7.09309e-07	7.94691e-07	7.72251e-06	7.52e-07	3.36027	0.00258941
OA_J473521_021534	148.5	159	138	7.50864e-06	7.42348e-06	4	1	1.77327e-07	5.29794e-08	7.46606e-06	1.15153e-07	6.01872	0.000105074
OA_J473521_021535	265	304	226	1.43561e-05	1.21573e-05	5	2	2.21659e-07	1.05959e-07	1.32567e-05	1.63809e-07	6.33856	0.00699624
OA_J473521_021536	55	56	54	2.64455e-06	2.90484e-06	0	1	4.8e-08	5.29794e-08	2.77469e-06	5.04897e-08	5.7802	0.00227536
OA_J473521_021537	263.5	280	247	1.32228e-05	1.3287e-05	10	7	4.43318e-07	3.70856e-07	1.32549e-05	4.07087e-07	5.02504	1.41946e-05
OA_J473521_021538	39.5	41	38	1.93619e-06	2.04415e-06	0	2	4.8e-08	1.05959e-07	1.99017e-06	7.69795e-08	4.69227	0.00102393
OA_J473521_021539	76	94	58	4.43907e-06	3.12002e-06	4	1	1.77327e-07	5.29794e-08	3.77954e-06	1.15153e-07	5.03659	0.0311619
OA_J473521_021540	138	146	130	6.89473e-06	6.99314e-06	0	0	4.8e-08	5.38e-08	6.94394e-06	5.09e-08	7.09194	5.11293e-05
OA_J473521_021541	29.5	30	29	1.41673e-06	1.56001e-06	0	0	4.8e-08	5.38e-08	1.48837e-06	5.09e-08	4.86992	0.00247861
OA_J473521_021542	62	71	53	3.35292e-06	2.85105e-06	1	1	4.43318e-08	5.29794e-08	3.10198e-06	4.86556e-08	5.99444	0.00668852
OA_J473521_021543	50	48	52	2.26676e-06	2.79725e-06	0	1	4.8e-08	5.29794e-08	2.532e-06	5.04897e-08	5.64815	0.0112339
OA_J473521_021544	36	40	32	1.88897e-06	1.72139e-06	0	0	4.8e-08	5.38e-08	1.80518e-06	5.09e-08	5.14833	0.00227626
OA_J473521_021545	223	232	214	1.0956e-05	1.15118e-05	2	3	8.86636e-08	1.58938e-07	1.12339e-05	1.23801e-07	6.50369	0.000635061
OA_J473521_021546	47	48	46	2.26676e-06	2.47449e-06	2	1	8.86636e-08	5.29794e-08	2.37062e-06	7.08215e-08	5.06494	0.00209325
OA_J473521_021547	53	57	49	2.69178e-06	2.63587e-06	1	1	4.43318e-08	5.29794e-08	2.66382e-06	4.86556e-08	5.77475	0.00011698
OA_J473521_021548	93.5	103	84	4.86409e-06	4.51864e-06	2	0	8.86636e-08	5.38e-08	4.69136e-06	7.12318e-08	6.04134	0.00140891
OA_J473521_021549	154.5	168	141	7.93366e-06	7.58486e-06	0	1	4.8e-08	5.29794e-08	7.75926e-06	5.04897e-08	7.26379	0.000511538
OA_J473521_021550	174.5	194	155	9.16149e-06	8.33797e-06	3	0	1.32995e-07	5.38e-08	8.74973e-06	9.33975e-08	6.54971	0.0022758
OA_J473521_021551	164.5	179	150	8.45313e-06	8.069e-06	1	2	4.43318e-08	1.05959e-07	8.26107e-06	7.51454e-08	6.7805	0.000564197
OA_J473521_021552	26	28	24	1.32228e-06	1.29104e-06	0	0	4.8e-08	5.38e-08	1.30666e-06	5.09e-08	4.68207	0.000160016
OA_J473521_021553	70	72	68	3.40014e-06	3.65795e-06	3	4	1.32995e-07	2.11918e-07	3.52905e-06	1.72457e-07	4.35497	0.00160916
OA_J473521_021554	42.5	44	41	2.07786e-06	2.20553e-06	0	1	4.8e-08	5.29794e-08	2.14169e-06	5.04897e-08	5.40662	0.000931917
OA_J473521_021556	108	109	107	5.14743e-06	5.75589e-06	4	0	1.77327e-07	5.38e-08	5.45166e-06	1.15564e-07	5.55994	0.00336744
OA_J473521_021557	155.5	171	140	8.07533e-06	7.53107e-06	4	2	1.77327e-07	1.05959e-07	7.8032e-06	1.41643e-07	5.78373	0.00128082
OA_J473521_021558	250.5	281	220	1.327e-05	1.18345e-05	5	4	2.21659e-07	2.11918e-07	1.25522e-05	2.16789e-07	5.85551	0.00336866
OA_J473521_021559	240.5	255	226	1.20422e-05	1.21573e-05	34	21	1.50728e-06	1.11257e-06	1.20997e-05	1.30992e-06	3.20742	0.000362806
OA_J473521_021560	183.5	204	163	9.63373e-06	8.76832e-06	10	0	4.43318e-07	5.38e-08	9.20103e-06	2.48559e-07	5.21013	0.00279762
OA_J473521_021562	424	448	400	2.11564e-05	2.15173e-05	1	2	4.43318e-08	1.05959e-07	2.13368e-05	7.51454e-08	8.14945	7.41228e-05
OA_J473521_021563	78.5	90	67	4.25018e-06	3.60416e-06	5	0	2.21659e-07	5.38e-08	3.92717e-06	1.3773e-07	4.83358	0.00766723
OA_J473521_021564	236	255	217	1.20422e-05	1.16732e-05	29	36	1.28562e-06	1.90726e-06	1.18577e-05	1.59644e-06	2.89289	0.00123851
OA_J473521_021565	285.5	301	270	1.42145e-05	1.45242e-05	1	2	4.43318e-08	1.05959e-07	1.43693e-05	7.51454e-08	7.57909	0.00012198
OA_J473521_021566	72	77	67	3.63626e-06	3.60416e-06	2	0	8.86636e-08	5.38e-08	3.62021e-06	7.12318e-08	5.66741	4.4575e-05
OA_J473521_021567	282	278	286	1.31283e-05	1.53849e-05	4	4	1.77327e-07	2.11918e-07	1.42566e-05	1.94622e-07	6.19481	0.00637805
OA_J473521_021568	120.5	127	114	5.99747e-06	6.13244e-06	0	2	4.8e-08	1.05959e-07	6.06496e-06	7.69795e-08	6.29988	0.000150403
OA_J473521_021569	161.5	160	163	7.55587e-06	8.76832e-06	1	2	4.43318e-08	1.05959e-07	8.1621e-06	7.51454e-08	6.76311	0.00558685
OA_J473521_021570	123.5	130	117	6.13914e-06	6.29382e-06	36	23	1.59595e-06	1.21853e-06	6.21648e-06	1.40724e-06	2.14323	0.00179348
OA_J473521_021571	169.5	177	162	8.35868e-06	8.71452e-06	1	1	4.43318e-08	5.29794e-08	8.5366e-06	4.86556e-08	7.45491	0.000439354
OA_J473521_021572	52	61	43	2.88067e-06	2.31311e-06	0	0	4.8e-08	5.38e-08	2.59689e-06	5.09e-08	5.67298	0.0121981
OA_J473521_021573	36	37	35	1.74729e-06	1.88277e-06	0	0	4.8e-08	5.38e-08	1.81503e-06	5.09e-08	5.15618	0.00147388
OA_J473521_021574	60	61	59	2.88067e-06	3.17381e-06	0	0	4.8e-08	5.38e-08	3.02724e-06	5.09e-08	5.89419	0.00241723
OA_J473521_021575	26	30	22	1.41673e-06	1.18345e-06	0	0	4.8e-08	5.38e-08	1.30009e-06	5.09e-08	4.6748	0.00861129
OA_J473521_021576	194	226	162	1.06727e-05	8.71452e-06	0	1	4.8e-08	5.29794e-08	9.69361e-06	5.04897e-08	7.5849	0.0101522
OA_J473521_021577	177.5	182	173	8.5948e-06	9.30625e-06	5	5	2.21659e-07	2.64897e-07	8.95053e-06	2.43278e-07	5.20129	0.00167101
OA_J473521_021579	32.5	32	33	1.51117e-06	1.77518e-06	4	1	1.77327e-07	5.29794e-08	1.64318e-06	1.15153e-07	3.83486	0.00899588
OA_J473521_021580	200	226	174	1.06727e-05	9.36005e-06	3	2	1.32995e-07	1.05959e-07	1.00164e-05	1.19477e-07	6.38948	0.00437088
OA_J473521_021581	158.5	174	143	8.21701e-06	7.69245e-06	6	6	2.65991e-07	3.17876e-07	7.95473e-06	2.91933e-07	4.7681	0.0011809
OA_J473521_021582	324	346	302	1.63396e-05	1.62456e-05	7	4	3.10323e-07	2.11918e-07	1.62926e-05	2.61121e-07	5.96336	1.8014e-05
OA_J473521_021583	156	176	136	8.31145e-06	7.3159e-06	3	3	1.32995e-07	1.58938e-07	7.81367e-06	1.45966e-07	5.74229	0.00419076
OA_J473521_021584	205.5	224	187	1.05782e-05	1.00594e-05	17	13	7.53641e-07	6.88732e-07	1.03188e-05	7.21187e-07	3.83876	0.000741099
OA_J473521_021585	172.5	177	168	8.35868e-06	9.03728e-06	1	1	4.43318e-08	5.29794e-08	8.69798e-06	4.86556e-08	7.48193	0.00153558
OA_J473521_021587	61.5	73	50	3.44736e-06	2.68967e-06	0	0	4.8e-08	5.38e-08	3.06851e-06	5.09e-08	5.91373	0.0153992
OA_J473521_021588	29	23	35	1.08616e-06	1.88277e-06	0	0	4.8e-08	5.38e-08	1.48447e-06	5.09e-08	4.86613	0.0692744
OA_J473521_021589	56.5	62	51	2.9279e-06	2.74346e-06	0	0	4.8e-08	5.38e-08	2.83568e-06	5.09e-08	5.79989	0.00109593
OA_J473521_021590	56.5	62	51	2.9279e-06	2.74346e-06	0	1	4.8e-08	5.29794e-08	2.83568e-06	5.04897e-08	5.81156	0.00109532
OA_J473521_021591	63.5	60	67	2.83345e-06	3.60416e-06	1	0	4.43318e-08	5.38e-08	3.2188e-06	4.90659e-08	6.03566	0.0144623
OA_J473521_021592	84	102	66	4.81687e-06	3.55036e-06	4	6	1.77327e-07	3.17876e-07	4.18362e-06	2.47602e-07	4.07866	0.0252166
OA_J473521_021593	143	146	140	6.89473e-06	7.53107e-06	1	1	4.43318e-08	5.29794e-08	7.2129e-06	4.86556e-08	7.21183	0.00196687
OA_J473521_021596	126	147	105	6.94195e-06	5.6483e-06	1	2	4.43318e-08	1.05959e-07	6.29513e-06	7.51454e-08	6.38841	0.0106657
OA_J473521_021597	98.5	112	85	5.28911e-06	4.57244e-06	2	0	8.86636e-08	5.38e-08	4.93078e-06	7.12318e-08	6.11315	0.00540606
OA_J473521_021598	76.5	82	71	3.87238e-06	3.81933e-06	1	1	4.43318e-08	5.29794e-08	3.84586e-06	4.86556e-08	6.30455	5.00888e-05
OA_J473521_021599	125.5	137	114	6.46971e-06	6.13244e-06	3	1	1.32995e-07	5.29794e-08	6.30107e-06	9.29872e-08	6.08242	0.000778491
OA_J473521_021600	66.5	62	71	2.9279e-06	3.81933e-06	0	0	4.8e-08	5.38e-08	3.37362e-06	5.09e-08	6.05049	0.0175232
OA_J473521_021601	281.5	320	243	1.51117e-05	1.30718e-05	8	6	3.54655e-07	3.17876e-07	1.40917e-05	3.36265e-07	5.38911	0.00545484
OA_J473521_021602	163	188	138	8.87814e-06	7.42348e-06	4	5	1.77327e-07	2.64897e-07	8.15081e-06	2.21112e-07	5.20409	0.00833801
OA_J473521_021604	198.5	207	190	9.7754e-06	1.02207e-05	6	1	2.65991e-07	5.29794e-08	9.99805e-06	1.59485e-07	5.97015	0.000628727
OA_J473521_021605	259	290	228	1.3695e-05	1.22649e-05	6	0	2.65991e-07	5.38e-08	1.298e-05	1.59896e-07	6.34301	0.00316435
OA_J473521_021606	24.5	28	21	1.32228e-06	1.12966e-06	0	0	4.8e-08	5.38e-08	1.22597e-06	5.09e-08	4.59011	0.00665665
OA_J473521_021607	188.5	190	187	8.97259e-06	1.00594e-05	2	1	8.86636e-08	5.29794e-08	9.516e-06	7.08215e-08	7.07002	0.00329718
OA_J473521_021608	85.5	99	72	4.67519e-06	3.87312e-06	1	1	4.43318e-08	5.29794e-08	4.27415e-06	4.86556e-08	6.45689	0.0088887
OA_J473521_021610	33.5	36	31	1.70007e-06	1.66759e-06	0	0	4.8e-08	5.38e-08	1.68383e-06	5.09e-08	5.04794	0.000102048
OA_J473521_021611	100	101	99	4.76964e-06	5.32554e-06	1	1	4.43318e-08	5.29794e-08	5.04759e-06	4.86556e-08	6.69685	0.00307804
OA_J473521_021612	144	150	138	7.08363e-06	7.42348e-06	0	0	4.8e-08	5.38e-08	7.25355e-06	5.09e-08	7.15488	0.00055628
OA_J473521_021613	65.5	76	55	3.58904e-06	2.95863e-06	1	0	4.43318e-08	5.38e-08	3.27383e-06	4.90659e-08	6.06012	0.0094214
OA_J473521_021614	34.5	44	25	2.07786e-06	1.34483e-06	0	0	4.8e-08	5.38e-08	1.71135e-06	5.09e-08	5.07132	0.0454313
OA_J473521_021615	54	64	44	3.02235e-06	2.36691e-06	0	0	4.8e-08	5.38e-08	2.69463e-06	5.09e-08	5.72628	0.0150222
OA_J473521_021616	95.5	97	94	4.58074e-06	5.05658e-06	3	6	1.32995e-07	3.17876e-07	4.81866e-06	2.25435e-07	4.41785	0.00307384
OA_J473521_021617	182	194	170	9.16149e-06	9.14487e-06	1	1	4.43318e-08	5.29794e-08	9.15318e-06	4.86556e-08	7.55552	1.05862e-06
OA_J473521_021618	221	229	213	1.08143e-05	1.1458e-05	3	1	1.32995e-07	5.29794e-08	1.11362e-05	9.29872e-08	6.904	0.000861426
OA_J473521_021619	103.5	112	95	5.28911e-06	5.11037e-06	0	2	4.8e-08	1.05959e-07	5.19974e-06	7.69795e-08	6.07782	0.000336184
OA_J473521_021620	213	215	211	1.01532e-05	1.13504e-05	4	7	1.77327e-07	3.70856e-07	1.07518e-05	2.74092e-07	5.29378	0.00333249
OA_J473521_021621	354	392	316	1.85119e-05	1.69987e-05	8	12	3.54655e-07	6.35753e-07	1.77553e-05	4.95204e-07	5.16408	0.00198193
OA_J473521_021622	26	25	27	1.1806e-06	1.45242e-06	1	0	4.43318e-08	5.38e-08	1.31651e-06	4.90659e-08	4.74585	0.0113175
OA_J473521_021623	230	239	221	1.12866e-05	1.18883e-05	0	0	4.8e-08	5.38e-08	1.15875e-05	5.09e-08	7.83068	0.000679432
OA_J473521_021624	36.5	42	31	1.98342e-06	1.66759e-06	0	0	4.8e-08	5.38e-08	1.82551e-06	5.09e-08	5.16449	0.00782829
OA_J473521_021625	38.5	42	35	1.98342e-06	1.88277e-06	2	0	8.86636e-08	5.38e-08	1.93309e-06	7.12318e-08	4.76225	0.000817242
OA_J473521_021626	225.5	245	206	1.15699e-05	1.10814e-05	6	5	2.65991e-07	2.64897e-07	1.13257e-05	2.65444e-07	5.41504	0.000487335
OA_J473521_021627	96.5	91	102	4.2974e-06	5.48692e-06	4	5	1.77327e-07	2.64897e-07	4.89216e-06	2.21112e-07	4.46762	0.0159125
OA_J473521_021628	185.5	203	168	9.58651e-06	9.03728e-06	1	0	4.43318e-08	5.38e-08	9.31189e-06	4.90659e-08	7.56821	0.000878047
OA_J473521_021629	109	119	99	5.61968e-06	5.32554e-06	1	0	4.43318e-08	5.38e-08	5.47261e-06	4.90659e-08	6.80136	0.000735279
OA_J473521_021630	330.5	360	301	1.70007e-05	1.61918e-05	9	8	3.98986e-07	4.23835e-07	1.65962e-05	4.1141e-07	5.33413	0.000624476
OA_J473521_021631	167.5	200	135	9.44483e-06	7.2621e-06	12	8	5.31982e-07	4.23835e-07	8.35346e-06	4.77909e-07	4.12757	0.0187119
OA_J473521_021632	43	49	37	2.31398e-06	1.99035e-06	2	2	8.86636e-08	1.05959e-07	2.15217e-06	9.73113e-08	4.46704	0.00616149
OA_J473521_021633	23	20	26	9.44483e-07	1.39863e-06	0	0	4.8e-08	5.38e-08	1.17156e-06	5.09e-08	4.52462	0.0386959
OA_J473521_021634	102.5	101	104	4.76964e-06	5.59451e-06	1	2	4.43318e-08	1.05959e-07	5.18208e-06	7.51454e-08	6.1077	0.00649474
OA_J473521_021635	250	261	239	1.23255e-05	1.28566e-05	12	2	5.31982e-07	1.05959e-07	1.25911e-05	3.1897e-07	5.30283	0.000768619
OA_J473521_021636	44	48	40	2.26676e-06	2.15173e-06	0	0	4.8e-08	5.38e-08	2.20924e-06	5.09e-08	5.43974	0.000711148
OA_J473521_021637	275.5	306	245	1.44506e-05	1.31794e-05	11	6	4.8765e-07	3.17876e-07	1.3815e-05	4.02763e-07	5.10016	0.00227802
OA_J473521_021638	203.5	214	193	1.0106e-05	1.03821e-05	3	1	1.32995e-07	5.29794e-08	1.0244e-05	9.29872e-08	6.78354	0.000200421
OA_J473521_021639	117	125	109	5.90302e-06	5.86348e-06	0	0	4.8e-08	5.38e-08	5.88325e-06	5.09e-08	6.8528	1.17372e-05
OA_J473521_021640	87	83	91	3.91961e-06	4.8952e-06	0	0	4.8e-08	5.38e-08	4.4074e-06	5.09e-08	6.43612	0.0123066
OA_J473521_021641	125.5	140	111	6.61138e-06	5.97106e-06	50	50	2.21659e-06	2.64897e-06	6.29122e-06	2.43278e-06	1.37073	0.00987625
OA_J473521_021642	180.5	194	167	9.16149e-06	8.98349e-06	1	0	4.43318e-08	5.38e-08	9.07249e-06	4.90659e-08	7.53063	9.75441e-05
OA_J473521_021643	291	311	271	1.46867e-05	1.4578e-05	6	5	2.65991e-07	2.64897e-07	1.46323e-05	2.65444e-07	5.78461	1.43122e-05
OA_J473521_021644	300.5	321	280	1.5159e-05	1.50621e-05	58	43	2.57125e-06	2.27811e-06	1.51106e-05	2.42468e-06	2.63969	0.000148044
OA_J473521_021645	100	116	84	5.478e-06	4.51864e-06	0	0	4.8e-08	5.38e-08	4.99832e-06	5.09e-08	6.61763	0.00927021
OA_J473521_021646	225.5	256	195	1.20894e-05	1.04897e-05	5	5	2.21659e-07	2.64897e-07	1.12896e-05	2.43278e-07	5.53624	0.00520596
OA_J473521_021647	73.5	75	72	3.54181e-06	3.87312e-06	4	1	1.77327e-07	5.29794e-08	3.70746e-06	1.15153e-07	5.00881	0.00241723
OA_J473521_021648	483	508	458	2.39899e-05	2.46374e-05	34	36	1.50728e-06	1.90726e-06	2.43137e-05	1.70727e-06	3.832	0.000283238
OA_J473521_021649	53.5	54	53	2.55011e-06	2.85105e-06	0	0	4.8e-08	5.38e-08	2.70058e-06	5.09e-08	5.72946	0.00321055
OA_J473521_021650	331	360	302	1.70007e-05	1.62456e-05	1	1	4.43318e-08	5.29794e-08	1.66232e-05	4.86556e-08	8.41637	0.000518546
OA_J473521_021651	100	108	92	5.10021e-06	4.94899e-06	3	2	1.32995e-07	1.05959e-07	5.0246e-06	1.19477e-07	5.3942	0.000245111
OA_J473521_021652	402.5	423	382	1.99758e-05	2.05491e-05	52	44	2.30525e-06	2.33109e-06	2.02625e-05	2.31817e-06	3.12775	0.000255603
OA_J473521_021653	89.5	106	73	5.00576e-06	3.92692e-06	0	0	4.8e-08	5.38e-08	4.46634e-06	5.09e-08	6.45528	0.0145991
OA_J473521_021654	320.5	365	276	1.72368e-05	1.4847e-05	6	7	2.65991e-07	3.70856e-07	1.60419e-05	3.18424e-07	5.65475	0.00573656
OA_J473521_021655	175	206	144	9.72818e-06	7.74624e-06	4	2	1.77327e-07	1.05959e-07	8.73721e-06	1.41643e-07	5.94684	0.0130487
OA_J473521_021656	164.5	178	151	8.4059e-06	8.1228e-06	1	0	4.43318e-08	5.38e-08	8.26435e-06	4.90659e-08	7.39604	0.000297075
OA_J473521_021657	178	213	143	1.00587e-05	7.69245e-06	1	1	4.43318e-08	5.29794e-08	8.87558e-06	4.86556e-08	7.51109	0.0174958
OA_J473521_021659	138.5	133	144	6.28081e-06	7.74624e-06	0	4	4.8e-08	2.11918e-07	7.01352e-06	1.29959e-07	5.75401	0.0112784
OA_J473521_021661	61.5	66	57	3.1168e-06	3.06622e-06	2	2	8.86636e-08	1.05959e-07	3.09151e-06	9.73113e-08	4.98956	7.96724e-05
OA_J473521_021662	143	157	129	7.41419e-06	6.93934e-06	4	2	1.77327e-07	1.05959e-07	7.17676e-06	1.41643e-07	5.663	0.00116266
OA_J473521_021663	76.5	96	57	4.53352e-06	3.06622e-06	0	0	4.8e-08	5.38e-08	3.79987e-06	5.09e-08	6.22214	0.0362283
OA_J473521_021664	124.5	131	118	6.18637e-06	6.34762e-06	1	3	4.43318e-08	1.58938e-07	6.26699e-06	1.01635e-07	5.94631	0.000257296
OA_J473521_021665	147	160	134	7.55587e-06	7.20831e-06	18	8	7.97973e-07	4.23835e-07	7.38209e-06	6.10904e-07	3.59501	0.00141891
OA_J473521_021666	251	272	230	1.2845e-05	1.23725e-05	0	2	4.8e-08	1.05959e-07	1.26088e-05	7.69795e-08	7.35574	0.000360554
OA_J473521_021667	201.5	216	187	1.02004e-05	1.00594e-05	6	7	2.65991e-07	3.70856e-07	1.01299e-05	3.18424e-07	4.99153	8.01795e-05
OA_J473521_021668	77	72	82	3.40014e-06	4.41106e-06	8	2	3.54655e-07	1.05959e-07	3.9056e-06	2.30307e-07	4.08391	0.0194749
OA_J473521_021669	161.5	186	137	8.7837e-06	7.36969e-06	8	9	3.54655e-07	4.76815e-07	8.07669e-06	4.15735e-07	4.28003	0.00847153
OA_J473521_021670	36.5	34	39	1.60562e-06	2.09794e-06	5	3	2.21659e-07	1.58938e-07	1.85178e-06	1.90299e-07	3.28258	0.0215871
OA_J473521_021672	359	394	324	1.86063e-05	1.7429e-05	16	15	7.09309e-07	7.94691e-07	1.80176e-05	7.52e-07	4.58253	0.00116645
OA_J473521_021674	109.5	127	92	5.99747e-06	4.94899e-06	0	0	4.8e-08	5.38e-08	5.47323e-06	5.09e-08	6.74858	0.00921858
OA_J473521_021675	43.5	49	38	2.31398e-06	2.04415e-06	1	0	4.43318e-08	5.38e-08	2.17907e-06	4.90659e-08	5.47284	0.0039929
OA_J473521_021676	209.5	223	196	1.0531e-05	1.05435e-05	13	9	5.76314e-07	4.76815e-07	1.05372e-05	5.26564e-07	4.32274	2.50862e-05
OA_J473521_021677	56	50	62	2.36121e-06	3.33519e-06	0	0	4.8e-08	5.38e-08	2.8482e-06	5.09e-08	5.80624	0.0289975
OA_J473521_021678	201	221	181	1.04365e-05	9.7366e-06	6	5	2.65991e-07	2.64897e-07	1.00865e-05	2.65444e-07	5.24788	0.00126726
OA_J473521_021680	288.5	312	265	1.47339e-05	1.42552e-05	10	7	4.43318e-07	3.70856e-07	1.44945e-05	4.07087e-07	5.15403	0.000295154
OA_J473521_021681	81	86	76	4.06128e-06	4.0883e-06	2	5	8.86636e-08	2.64897e-07	4.07479e-06	1.7678e-07	4.5267	0.000522614
OA_J473521_021682	237.5	259	216	1.22311e-05	1.16194e-05	6	0	2.65991e-07	5.38e-08	1.19252e-05	1.59896e-07	6.22075	0.000756241
OA_J473521_021683	63	66	60	3.1168e-06	3.2276e-06	0	0	4.8e-08	5.38e-08	3.1722e-06	5.09e-08	5.96167	0.000315741
OA_J473521_021684	57.5	67	48	3.16402e-06	2.58208e-06	1	0	4.43318e-08	5.38e-08	2.87305e-06	4.90659e-08	5.87172	0.0104529
OA_J473521_021685	59	66	52	3.1168e-06	2.79725e-06	1	4	4.43318e-08	2.11918e-07	2.95702e-06	1.28125e-07	4.52852	0.00404266
OA_J473521_021686	345.5	369	322	1.74257e-05	1.73215e-05	7	11	3.10323e-07	5.82774e-07	1.73736e-05	4.46548e-07	5.28194	7.42323e-05
OA_J473521_021688	383.5	430	337	2.03064e-05	1.81284e-05	5	4	2.21659e-07	2.11918e-07	1.92174e-05	2.16789e-07	6.46998	0.00326886
OA_J473521_021689	204.5	221	188	1.04365e-05	1.01132e-05	3	2	1.32995e-07	1.05959e-07	1.02749e-05	1.19477e-07	6.42624	0.000255047
OA_J473521_021690	173	191	155	9.01982e-06	8.33797e-06	9	3	3.98986e-07	1.58938e-07	8.67889e-06	2.78962e-07	4.95937	0.00184632
OA_J473521_021691	68	72	64	3.40014e-06	3.44278e-06	0	0	4.8e-08	5.38e-08	3.42146e-06	5.09e-08	6.0708	4.07479e-05
OA_J473521_021692	198.5	213	184	1.00587e-05	9.89798e-06	7	7	3.10323e-07	3.70856e-07	9.97834e-06	3.40589e-07	4.87269	7.93757e-05
OA_J473521_021693	150	154	146	7.27252e-06	7.85383e-06	3	2	1.32995e-07	1.05959e-07	7.56317e-06	1.19477e-07	5.98419	0.00152448
OA_J473521_021694	54.5	59	50	2.78623e-06	2.68967e-06	2	1	8.86636e-08	5.29794e-08	2.73795e-06	7.08215e-08	5.27276	0.000372221
OA_J473521_021695	164.5	176	153	8.31145e-06	8.23038e-06	0	2	4.8e-08	1.05959e-07	8.27092e-06	7.69795e-08	6.74743	3.69785e-05
OA_J473521_021696	393	427	359	2.01647e-05	1.93118e-05	13	9	5.76314e-07	4.76815e-07	1.97383e-05	5.26564e-07	5.22824	0.000499058
OA_J473521_021697	137	152	122	7.17807e-06	6.56279e-06	2	0	8.86636e-08	5.38e-08	6.87043e-06	7.12318e-08	6.59174	0.00204751
OA_J473521_021698	58.5	61	56	2.88067e-06	3.01243e-06	0	0	4.8e-08	5.38e-08	2.94655e-06	5.09e-08	5.85522	0.000518225
OA_J473521_021699	25.5	28	23	1.32228e-06	1.23725e-06	0	1	4.8e-08	5.29794e-08	1.27977e-06	5.04897e-08	4.66375	0.0011981
OA_J473521_021700	106	117	95	5.52523e-06	5.11037e-06	7	5	3.10323e-07	2.64897e-07	5.3178e-06	2.8761e-07	4.20864	0.00171645
OA_J473521_021701	162	169	155	7.98088e-06	8.33797e-06	1	1	4.43318e-08	5.29794e-08	8.15943e-06	4.86556e-08	7.38972	0.000484518
OA_J473521_021702	555	596	514	2.81456e-05	2.76498e-05	3	3	1.32995e-07	1.58938e-07	2.78977e-05	1.45966e-07	7.57837	8.00033e-05
OA_J473521_021704	99	111	87	5.24188e-06	4.68002e-06	23	18	1.01963e-06	9.53629e-07	4.96095e-06	9.86629e-07	2.33004	0.00502733
OA_J473521_021706	102	115	89	5.43078e-06	4.78761e-06	1	0	4.43318e-08	5.38e-08	5.10919e-06	4.90659e-08	6.70223	0.00401551
OA_J473521_021707	29.5	35	24	1.65285e-06	1.29104e-06	0	0	4.8e-08	5.38e-08	1.47195e-06	5.09e-08	4.85391	0.0158267
OA_J473521_021708	33.5	35	32	1.65285e-06	1.72139e-06	1	0	4.43318e-08	5.38e-08	1.68712e-06	4.90659e-08	5.1037	0.000445749
OA_J473521_021709	80	86	74	4.06128e-06	3.98071e-06	3	3	1.32995e-07	1.58938e-07	4.02099e-06	1.45966e-07	4.78384	0.000119262
OA_J473521_021710	140.5	162	119	7.65032e-06	6.40141e-06	9	4	3.98986e-07	2.11918e-07	7.02587e-06	3.05452e-07	4.52366	0.00871248
OA_J473521_021711	146.5	171	122	8.07533e-06	6.56279e-06	6	2	2.65991e-07	1.05959e-07	7.31906e-06	1.85975e-07	5.29848	0.0111765
OA_J473521_021712	152.5	169	136	7.98088e-06	7.3159e-06	10	5	4.43318e-07	2.64897e-07	7.64839e-06	3.54108e-07	4.4329	0.00221991
OA_J473521_021714	154.5	173	136	8.16978e-06	7.3159e-06	7	7	3.10323e-07	3.70856e-07	7.74284e-06	3.40589e-07	4.50676	0.00332669
OA_J473521_021715	96.5	99	94	4.67519e-06	5.05658e-06	1	1	4.43318e-08	5.29794e-08	4.86589e-06	4.86556e-08	6.64395	0.00156418
OA_J473521_021716	291.5	329	254	1.55368e-05	1.36635e-05	4	3	1.77327e-07	1.58938e-07	1.46001e-05	1.68133e-07	6.44024	0.00418609
OA_J473521_021717	35	37	33	1.74729e-06	1.77518e-06	0	0	4.8e-08	5.38e-08	1.76124e-06	5.09e-08	5.11278	6.93453e-05
OA_J473521_021718	131	133	129	6.28081e-06	6.93934e-06	8	7	3.54655e-07	3.70856e-07	6.61007e-06	3.62755e-07	4.1876	0.00276796
OA_J473521_021719	124	150	98	7.08363e-06	5.27175e-06	1	0	4.43318e-08	5.38e-08	6.17769e-06	4.90659e-08	6.9762	0.0211606
OA_J473521_021720	265	287	243	1.35533e-05	1.30718e-05	12	3	5.31982e-07	1.58938e-07	1.33126e-05	3.4546e-07	5.26812	0.000551156
OA_J473521_021721	57.5	64	51	3.02235e-06	2.74346e-06	4	5	1.77327e-07	2.64897e-07	2.8829e-06	2.21112e-07	3.70467	0.00300148
OA_J473521_021722	364	419	309	1.97869e-05	1.66221e-05	40	31	1.77327e-06	1.64236e-06	1.82045e-05	1.70782e-06	3.41407	0.00909133
OA_J473521_021723	29	38	20	1.79452e-06	1.07587e-06	0	0	4.8e-08	5.38e-08	1.43519e-06	5.09e-08	4.81744	0.0612561
OA_J473521_021724	120	126	114	5.95025e-06	6.13244e-06	4	4	1.77327e-07	2.11918e-07	6.04135e-06	1.94622e-07	4.95612	0.000251409
OA_J473521_021725	36.5	33	40	1.5584e-06	2.15173e-06	0	0	4.8e-08	5.38e-08	1.85506e-06	5.09e-08	5.18766	0.0259913
OA_J473521_021726	35.5	40	31	1.88897e-06	1.66759e-06	0	0	4.8e-08	5.38e-08	1.77828e-06	5.09e-08	5.12667	0.00408387
OA_J473521_021727	102	102	102	4.81687e-06	5.48692e-06	10	4	4.43318e-07	2.11918e-07	5.1519e-06	3.27618e-07	3.97502	0.00535456
OA_J473521_021728	65	70	60	3.30569e-06	3.2276e-06	0	2	4.8e-08	1.05959e-07	3.26664e-06	7.69795e-08	5.40719	0.000232309
OA_J473521_021729	80	93	67	4.39185e-06	3.60416e-06	0	1	4.8e-08	5.29794e-08	3.99801e-06	5.04897e-08	6.30715	0.00980831
OA_J473521_021730	332	334	330	1.57729e-05	1.77518e-05	7	7	3.10323e-07	3.70856e-07	1.67623e-05	3.40589e-07	5.62105	0.00361406
OA_J473521_021731	90.5	101	80	4.76964e-06	4.30347e-06	5	4	2.21659e-07	2.11918e-07	4.53656e-06	2.16789e-07	4.38724	0.00290005
OA_J473521_021732	76	79	73	3.73071e-06	3.92692e-06	4	3	1.77327e-07	1.58938e-07	3.82881e-06	1.68133e-07	4.50923	0.000723743
OA_J473521_021733	117.5	126	109	5.95025e-06	5.86348e-06	0	1	4.8e-08	5.29794e-08	5.90687e-06	5.04897e-08	6.87026	5.50571e-05
OA_J473521_021734	301	323	279	1.52534e-05	1.50083e-05	22	16	9.753e-07	8.47671e-07	1.51309e-05	9.11485e-07	4.05313	9.44065e-05
OA_J473521_021735	207	210	204	9.91708e-06	1.09738e-05	1	1	4.43318e-08	5.29794e-08	1.04454e-05	4.86556e-08	7.74605	0.00257284
OA_J473521_021736	211	223	199	1.0531e-05	1.07049e-05	1	2	4.43318e-08	1.05959e-07	1.06179e-05	7.51454e-08	7.1426	7.65519e-05
OA_J473521_021737	104.5	103	106	4.86409e-06	5.7021e-06	2	0	8.86636e-08	5.38e-08	5.28309e-06	7.12318e-08	6.21272	0.00641225
OA_J473521_021738	26	30	22	1.41673e-06	1.18345e-06	0	0	4.8e-08	5.38e-08	1.30009e-06	5.09e-08	4.6748	0.00861129
OA_J473521_021739	183.5	222	145	1.04838e-05	7.80004e-06	0	0	4.8e-08	5.38e-08	9.14192e-06	5.09e-08	7.48869	0.0211002
OA_J473521_021740	26.5	29	24	1.3695e-06	1.29104e-06	0	0	4.8e-08	5.38e-08	1.33027e-06	5.09e-08	4.70791	0.000944052
OA_J473521_021741	183.5	201	166	9.49206e-06	8.9297e-06	1	2	4.43318e-08	1.05959e-07	9.21088e-06	7.51454e-08	6.93751	0.000957288
OA_J473521_021742	152.5	147	158	6.94195e-06	8.49935e-06	4	2	1.77327e-07	1.05959e-07	7.72065e-06	1.41643e-07	5.76839	0.0104136
OA_J473521_021743	25	28	22	1.32228e-06	1.18345e-06	0	0	4.8e-08	5.38e-08	1.25286e-06	5.09e-08	4.62142	0.00332438
OA_J473521_021744	187.5	202	173	9.53928e-06	9.30625e-06	0	0	4.8e-08	5.38e-08	9.42276e-06	5.09e-08	7.53234	0.000154625
OA_J473521_021745	144.5	161	128	7.60309e-06	6.88555e-06	8	3	3.54655e-07	1.58938e-07	7.24432e-06	2.56796e-07	4.81815	0.0028204
OA_J473521_021746	125.5	138	113	6.51694e-06	6.07865e-06	3	1	1.32995e-07	5.29794e-08	6.29779e-06	9.29872e-08	6.08167	0.00128649
OA_J473521_021747	48.5	55	42	2.59733e-06	2.25932e-06	1	0	4.43318e-08	5.38e-08	2.42833e-06	4.90659e-08	5.6291	0.00501166
OA_J473521_021748	90.5	97	84	4.58074e-06	4.51864e-06	21	19	9.30968e-07	1.00661e-06	4.54969e-06	9.68789e-07	2.23151	0.000186687
OA_J473521_021749	64.5	69	60	3.25847e-06	3.2276e-06	1	1	4.43318e-08	5.29794e-08	3.24304e-06	4.86556e-08	6.05859	2.51787e-05
OA_J473521_021750	106	109	103	5.14743e-06	5.54072e-06	4	3	1.77327e-07	1.58938e-07	5.34408e-06	1.68133e-07	4.99027	0.00144343
OA_J473521_021751	32.5	35	30	1.65285e-06	1.6138e-06	0	0	4.8e-08	5.38e-08	1.63332e-06	5.09e-08	5.004	0.000155565
OA_J473521_021752	105	108	102	5.10021e-06	5.48692e-06	5	2	2.21659e-07	1.05959e-07	5.29356e-06	1.63809e-07	5.01415	0.00154434
OA_J473521_021753	418	447	389	2.11092e-05	2.09256e-05	4	2	1.77327e-07	1.05959e-07	2.10174e-05	1.41643e-07	7.21318	2.22587e-05
OA_J473521_021754	200	211	189	9.9643e-06	1.01669e-05	0	2	4.8e-08	1.05959e-07	1.00656e-05	7.69795e-08	7.03074	0.00011125
OA_J473521_021755	242	286	198	1.35061e-05	1.06511e-05	2	0	8.86636e-08	5.38e-08	1.20786e-05	7.12318e-08	7.40572	0.013843
OA_J473521_021756	267.5	289	246	1.36478e-05	1.32332e-05	5	1	2.21659e-07	5.29794e-08	1.34405e-05	1.37319e-07	6.61291	0.000282895
OA_J473521_021757	67.5	77	58	3.63626e-06	3.12002e-06	0	1	4.8e-08	5.29794e-08	3.37814e-06	5.04897e-08	6.0641	0.00596362
OA_J473521_021759	75	90	60	4.25018e-06	3.2276e-06	0	1	4.8e-08	5.29794e-08	3.73889e-06	5.04897e-08	6.21048	0.0186795
OA_J473521_021760	24	27	21	1.27505e-06	1.12966e-06	1	0	4.43318e-08	5.38e-08	1.20235e-06	4.90659e-08	4.615	0.00396626
OA_J473521_021762	27.5	27	28	1.27505e-06	1.50621e-06	0	0	4.8e-08	5.38e-08	1.39063e-06	5.09e-08	4.77193	0.00736521
OA_J473521_021763	68.5	67	70	3.16402e-06	3.76554e-06	4	2	1.77327e-07	1.05959e-07	3.46478e-06	1.41643e-07	4.61243	0.00820435
OA_J473521_021764	333	365	301	1.72368e-05	1.61918e-05	8	0	3.54655e-07	5.38e-08	1.67143e-05	2.04228e-07	6.35476	0.00108281
OA_J473521_021765	80.5	76	85	3.58904e-06	4.57244e-06	2	5	8.86636e-08	2.64897e-07	4.08074e-06	1.7678e-07	4.5288	0.0159812
OA_J473521_021766	175	182	168	8.5948e-06	9.03728e-06	0	1	4.8e-08	5.29794e-08	8.81604e-06	5.04897e-08	7.448	0.000636516
OA_J473521_021767	41	44	38	2.07786e-06	2.04415e-06	0	0	4.8e-08	5.38e-08	2.06101e-06	5.09e-08	5.33954	7.2384e-05
OA_J473521_021768	121.5	132	111	6.23359e-06	5.97106e-06	15	12	6.64977e-07	6.35753e-07	6.10233e-06	6.50365e-07	3.23004	0.000586353
OA_J473521_021769	316	345	287	1.62923e-05	1.54387e-05	4	3	1.77327e-07	1.58938e-07	1.58655e-05	1.68133e-07	6.56015	0.00073878
OA_J473521_021770	154	158	150	7.46142e-06	8.069e-06	2	1	8.86636e-08	5.29794e-08	7.76521e-06	7.08215e-08	6.77669	0.00156055
OA_J473521_021771	45	45	45	2.12509e-06	2.4207e-06	1	1	4.43318e-08	5.29794e-08	2.27289e-06	4.86556e-08	5.54578	0.00439055
OA_J473521_021772	376.5	411	342	1.94091e-05	1.83973e-05	5	2	2.21659e-07	1.05959e-07	1.89032e-05	1.63809e-07	6.85047	0.00073753
OA_J473521_021773	69	75	63	3.54181e-06	3.38898e-06	0	0	4.8e-08	5.38e-08	3.46539e-06	5.09e-08	6.08921	0.00050119
OA_J473521_021774	295.5	317	274	1.49701e-05	1.47394e-05	5	3	2.21659e-07	1.58938e-07	1.48547e-05	1.90299e-07	6.28652	6.64401e-05
OA_J473521_021775	62.5	70	55	3.30569e-06	2.95863e-06	0	0	4.8e-08	5.38e-08	3.13216e-06	5.09e-08	5.94335	0.00315757
OA_J473521_021776	209	220	198	1.03893e-05	1.06511e-05	17	11	7.53641e-07	5.82774e-07	1.05202e-05	6.68208e-07	3.97672	0.000251638
OA_J473521_021777	247	263	231	1.242e-05	1.24263e-05	2	2	8.86636e-08	1.05959e-07	1.24231e-05	9.73113e-08	6.99621	5.57541e-07
OA_J473521_021778	20.5	23	18	1.08616e-06	9.68281e-07	0	0	4.8e-08	5.38e-08	1.02722e-06	5.09e-08	4.33494	0.00363334
OA_J473521_021779	266	284	248	1.34117e-05	1.33408e-05	25	22	1.1083e-06	1.16555e-06	1.33762e-05	1.13693e-06	3.55646	1.38587e-05
OA_J473521_021780	166	176	156	8.31145e-06	8.39176e-06	0	2	4.8e-08	1.05959e-07	8.35161e-06	7.69795e-08	6.76144	3.58131e-05
OA_J473521_021781	124.5	131	118	6.18637e-06	6.34762e-06	2	0	8.86636e-08	5.38e-08	6.26699e-06	7.12318e-08	6.45911	0.000177205
OA_J473521_021782	43.5	48	39	2.26676e-06	2.09794e-06	1	0	4.43318e-08	5.38e-08	2.18235e-06	4.90659e-08	5.47502	0.00156687
OA_J473521_021783	40.5	44	37	2.07786e-06	1.99035e-06	1	0	4.43318e-08	5.38e-08	2.03411e-06	4.90659e-08	5.37353	0.000491192
OA_J473521_021785	296	325	267	1.53479e-05	1.43628e-05	1	0	4.43318e-08	5.38e-08	1.48553e-05	4.90659e-08	8.24205	0.00110491
OA_J473521_021786	450.5	480	421	2.26676e-05	2.2647e-05	11	7	4.8765e-07	3.70856e-07	2.26573e-05	4.29253e-07	5.722	7.1167e-06
OA_J473521_021787	386	435	337	2.05425e-05	1.81284e-05	6	0	2.65991e-07	5.38e-08	1.93355e-05	1.59896e-07	6.91798	0.00396922
OA_J473521_021788	265.5	276	255	1.30339e-05	1.37173e-05	3	3	1.32995e-07	1.58938e-07	1.33756e-05	1.45966e-07	6.51782	0.000667398
OA_J473521_021789	51	49	53	2.31398e-06	2.85105e-06	1	0	4.43318e-08	5.38e-08	2.58252e-06	4.90659e-08	5.71791	0.0110526
OA_J473521_021790	58.5	58	59	2.739e-06	3.17381e-06	1	1	4.43318e-08	5.29794e-08	2.9564e-06	4.86556e-08	5.92509	0.0055459
OA_J473521_021791	186.5	198	175	9.35039e-06	9.41384e-06	2	0	8.86636e-08	5.38e-08	9.38212e-06	7.12318e-08	7.04125	1.51145e-05
OA_J473521_021792	130	141	119	6.65861e-06	6.40141e-06	1	1	4.43318e-08	5.29794e-08	6.53001e-06	4.86556e-08	7.06834	0.000393899
OA_J473521_021793	301.5	338	265	1.59618e-05	1.42552e-05	4	0	1.77327e-07	5.38e-08	1.51085e-05	1.15564e-07	7.03053	0.0032403
OA_J473521_021794	120.5	142	99	6.70583e-06	5.32554e-06	5	3	2.21659e-07	1.58938e-07	6.01568e-06	1.90299e-07	4.98239	0.0137747
OA_J473521_021795	135	145	125	6.8475e-06	6.72417e-06	2	2	8.86636e-08	1.05959e-07	6.78584e-06	9.73113e-08	6.12378	8.666e-05
OA_J473521_021796	83	81	85	3.82516e-06	4.57244e-06	0	0	4.8e-08	5.38e-08	4.1988e-06	5.09e-08	6.36617	0.00801732
OA_J473521_021797	288.5	295	282	1.39311e-05	1.51697e-05	0	3	4.8e-08	1.58938e-07	1.45504e-05	1.03469e-07	7.13572	0.00184721
OA_J473521_021798	88.5	89	88	4.20295e-06	4.73382e-06	5	2	2.21659e-07	1.05959e-07	4.46839e-06	1.63809e-07	4.76967	0.00395935
OA_J473521_021799	64.5	69	60	3.25847e-06	3.2276e-06	13	5	5.76314e-07	2.64897e-07	3.24304e-06	4.20605e-07	2.9468	0.00305935
OA_J473521_021800	211.5	235	188	1.10977e-05	1.01132e-05	1	0	4.43318e-08	5.38e-08	1.06055e-05	4.90659e-08	7.75587	0.00216754
OA_J473521_021801	67	70	64	3.30569e-06	3.44278e-06	1	0	4.43318e-08	5.38e-08	3.37424e-06	4.90659e-08	6.1037	0.00042669
OA_J473521_021802	27.5	25	30	1.1806e-06	1.6138e-06	1	1	4.43318e-08	5.29794e-08	1.3972e-06	4.86556e-08	4.84379	0.0248503
OA_J473521_021803	163	164	162	7.74476e-06	8.71452e-06	8	6	3.54655e-07	3.17876e-07	8.22964e-06	3.36265e-07	4.61316	0.00375763
OA_J473521_021804	239.5	243	236	1.14755e-05	1.26952e-05	1	2	4.43318e-08	1.05959e-07	1.20854e-05	7.51454e-08	7.32936	0.00257497
OA_J473521_021805	55	58	52	2.739e-06	2.79725e-06	4	3	1.77327e-07	1.58938e-07	2.76812e-06	1.68133e-07	4.04124	0.000137961
OA_J473521_021806	34	40	28	1.88897e-06	1.50621e-06	0	0	4.8e-08	5.38e-08	1.69759e-06	5.09e-08	5.05968	0.0132427
OA_J473521_021807	628.5	675	582	3.18763e-05	3.13077e-05	7	9	3.10323e-07	4.76815e-07	3.1592e-05	3.93569e-07	6.3268	9.01477e-05
OA_J473521_021808	135.5	149	122	7.0364e-06	6.56279e-06	3	1	1.32995e-07	5.29794e-08	6.79959e-06	9.29872e-08	6.19227	0.00127987
OA_J473521_021809	28	30	26	1.41673e-06	1.39863e-06	0	0	4.8e-08	5.38e-08	1.40768e-06	5.09e-08	4.78951	4.90566e-05
OA_J473521_021811	82.5	91	74	4.2974e-06	3.98071e-06	2	0	8.86636e-08	5.38e-08	4.13905e-06	7.12318e-08	5.86064	0.0015301
OA_J473521_021812	29.5	27	32	1.27505e-06	1.72139e-06	0	0	4.8e-08	5.38e-08	1.49822e-06	5.09e-08	4.87944	0.0229642
OA_J473521_021813	156.5	183	130	8.64202e-06	6.99314e-06	5	6	2.21659e-07	3.17876e-07	7.81758e-06	2.69767e-07	4.85693	0.0117608
OA_J473521_021814	126.5	143	110	6.75306e-06	5.91727e-06	10	19	4.43318e-07	1.00661e-06	6.33517e-06	7.24964e-07	3.1274	0.00797245
OA_J473521_021816	255	259	251	1.22311e-05	1.35021e-05	1	0	4.43318e-08	5.38e-08	1.28666e-05	4.90659e-08	8.03469	0.00244934
OA_J473521_021818	150.5	150	151	7.08363e-06	8.1228e-06	1	1	4.43318e-08	5.29794e-08	7.60321e-06	4.86556e-08	7.28786	0.00469739
OA_J473521_021819	204.5	211	198	9.9643e-06	1.06511e-05	9	5	3.98986e-07	2.64897e-07	1.03077e-05	3.31942e-07	4.95665	0.00122788
OA_J473521_021820	140	155	125	7.31975e-06	6.72417e-06	3	0	1.32995e-07	5.38e-08	7.02196e-06	9.33975e-08	6.23235	0.00187466
OA_J473521_021821	94.5	100	89	4.72242e-06	4.78761e-06	2	1	8.86636e-08	5.29794e-08	4.75502e-06	7.08215e-08	6.06912	6.29234e-05
OA_J473521_021822	444.5	470	419	2.21954e-05	2.25394e-05	9	2	3.98986e-07	1.05959e-07	2.23674e-05	2.52472e-07	6.46913	0.000104366
OA_J473521_021823	175	193	157	9.11426e-06	8.44556e-06	2	2	8.86636e-08	1.05959e-07	8.77991e-06	9.73113e-08	6.49545	0.00148057
OA_J473521_021824	44.5	45	44	2.12509e-06	2.36691e-06	3	0	1.32995e-07	5.38e-08	2.246e-06	9.33975e-08	4.58783	0.00347516
OA_J473521_021825	163	179	147	8.45313e-06	7.90762e-06	2	0	8.86636e-08	5.38e-08	8.18038e-06	7.12318e-08	6.8435	0.00113404
OA_J473521_021826	375.5	417	334	1.96925e-05	1.7967e-05	43	31	1.90627e-06	1.64236e-06	1.88298e-05	1.77432e-06	3.40768	0.00260846
OA_J473521_021827	129	130	128	6.13914e-06	6.88555e-06	0	0	4.8e-08	5.38e-08	6.51235e-06	5.09e-08	6.99937	0.00331967
OA_J473521_021829	122	136	108	6.42249e-06	5.80968e-06	10	10	4.43318e-07	5.29794e-07	6.11608e-06	4.86556e-07	3.65193	0.00300779
OA_J473521_021831	141.5	157	126	7.41419e-06	6.77796e-06	2	1	8.86636e-08	5.29794e-08	7.09607e-06	7.08215e-08	6.64669	0.00205055
OA_J473521_021833	148.5	151	146	7.13085e-06	7.85383e-06	1	1	4.43318e-08	5.29794e-08	7.49234e-06	4.86556e-08	7.26667	0.00235042
OA_J473521_021834	73	82	64	3.87238e-06	3.44278e-06	4	4	1.77327e-07	2.11918e-07	3.65758e-06	1.94622e-07	4.23214	0.00385006
OA_J473521_021835	177.5	197	158	9.30316e-06	8.49935e-06	12	8	5.31982e-07	4.23835e-07	8.90125e-06	4.77909e-07	4.2192	0.00230973
OA_J473521_021836	99.5	99	100	4.67519e-06	5.37934e-06	1	0	4.43318e-08	5.38e-08	5.02726e-06	4.90659e-08	6.67891	0.00496547
OA_J473521_021837	352.5	376	329	1.77563e-05	1.7698e-05	1	1	4.43318e-08	5.29794e-08	1.77271e-05	4.86556e-08	8.50914	2.77867e-06
OA_J473521_021838	164	187	141	8.83092e-06	7.58486e-06	6	0	2.65991e-07	5.38e-08	8.20789e-06	1.59896e-07	5.68181	0.0061103
OA_J473521_021839	166	175	157	8.26423e-06	8.44556e-06	2	5	8.86636e-08	2.64897e-07	8.35489e-06	1.7678e-07	5.56259	0.000238914
OA_J473521_021840	86.5	96	77	4.53352e-06	4.14209e-06	0	0	4.8e-08	5.38e-08	4.3378e-06	5.09e-08	6.41316	0.00207826
OA_J473521_021841	186	195	177	9.20871e-06	9.52143e-06	7	6	3.10323e-07	3.17876e-07	9.36507e-06	3.14099e-07	4.898	0.000298483
OA_J473521_021843	28.5	27	30	1.27505e-06	1.6138e-06	0	0	4.8e-08	5.38e-08	1.44442e-06	5.09e-08	4.82669	0.0144577
OA_J473521_021844	86	94	78	4.43907e-06	4.19588e-06	0	0	4.8e-08	5.38e-08	4.31748e-06	5.09e-08	6.40638	0.000811691
OA_J473521_021845	201.5	231	172	1.09088e-05	9.25246e-06	3	0	1.32995e-07	5.38e-08	1.00806e-05	9.33975e-08	6.75399	0.00682148
OA_J473521_021846	111	115	107	5.43078e-06	5.75589e-06	3	3	1.32995e-07	1.58938e-07	5.59334e-06	1.45966e-07	5.26	0.000894954
OA_J473521_021848	145.5	151	140	7.13085e-06	7.53107e-06	9	7	3.98986e-07	3.70856e-07	7.33096e-06	3.84921e-07	4.25137	0.00083303
OA_J473521_021849	31.5	38	25	1.79452e-06	1.34483e-06	1	0	4.43318e-08	5.38e-08	1.56967e-06	4.90659e-08	4.9996	0.0211813
OA_J473521_021850	200.5	208	193	9.82263e-06	1.03821e-05	32	19	1.41862e-06	1.00661e-06	1.01024e-05	1.21262e-06	3.0585	0.00152369
OA_J473521_021851	220	237	203	1.11921e-05	1.09201e-05	2	0	8.86636e-08	5.38e-08	1.10561e-05	7.12318e-08	7.27811	0.000155763
OA_J473521_021852	155.5	170	141	8.02811e-06	7.58486e-06	1	3	4.43318e-08	1.58938e-07	7.80648e-06	1.01635e-07	6.26321	0.000881534
OA_J473521_021853	147.5	146	149	6.89473e-06	8.01521e-06	2	0	8.86636e-08	5.38e-08	7.45497e-06	7.12318e-08	6.70954	0.00571323
OA_J473521_021854	46.5	41	52	1.93619e-06	2.79725e-06	1	0	4.43318e-08	5.38e-08	2.36672e-06	4.90659e-08	5.59202	0.0328217
OA_J473521_021856	154	160	148	7.55587e-06	7.96142e-06	3	0	1.32995e-07	5.38e-08	7.75865e-06	9.33975e-08	6.37628	0.000725699
OA_J473521_021857	77.5	88	67	4.15573e-06	3.60416e-06	3	2	1.32995e-07	1.05959e-07	3.87994e-06	1.19477e-07	5.02123	0.00534816
OA_J473521_021858	165	169	161	7.98088e-06	8.66073e-06	3	0	1.32995e-07	5.38e-08	8.32081e-06	9.33975e-08	6.4772	0.00172571
OA_J473521_021859	21.5	24	19	1.13338e-06	1.02207e-06	2	1	8.86636e-08	5.29794e-08	1.07772e-06	7.08215e-08	3.92766	0.00335221
OA_J473521_021860	66.5	74	59	3.49459e-06	3.17381e-06	1	1	4.43318e-08	5.29794e-08	3.3342e-06	4.86556e-08	6.09859	0.00237632
OA_J473521_021862	261.5	284	239	1.34117e-05	1.28566e-05	3	2	1.32995e-07	1.05959e-07	1.31342e-05	1.19477e-07	6.78045	0.000455563
OA_J473521_021863	214	242	186	1.14282e-05	1.00056e-05	102	60	4.52185e-06	3.17876e-06	1.07169e-05	3.8503e-06	1.47684	0.0196975
OA_J473521_021864	137	134	140	6.32804e-06	7.53107e-06	3	2	1.32995e-07	1.05959e-07	6.92955e-06	1.19477e-07	5.85796	0.00771541
OA_J473521_021865	79	93	65	4.39185e-06	3.49657e-06	2	2	8.86636e-08	1.05959e-07	3.94421e-06	9.73113e-08	5.34099	0.0132764
OA_J473521_021866	351	362	340	1.70951e-05	1.82897e-05	14	7	6.20645e-07	3.70856e-07	1.76924e-05	4.9575e-07	5.15737	0.00125679
OA_J473521_021867	71	75	67	3.54181e-06	3.60416e-06	1	1	4.43318e-08	5.29794e-08	3.57299e-06	4.86556e-08	6.19838	7.97412e-05
OA_J473521_021868	187	210	164	9.91708e-06	8.82211e-06	4	4	1.77327e-07	2.11918e-07	9.3696e-06	1.94622e-07	5.58924	0.00354531
OA_J473521_021869	37.5	43	32	2.03064e-06	1.72139e-06	0	0	4.8e-08	5.38e-08	1.87602e-06	5.09e-08	5.20386	0.0071037
OA_J473521_021870	154.5	163	146	7.69754e-06	7.85383e-06	13	4	5.76314e-07	2.11918e-07	7.77568e-06	3.94116e-07	4.30228	0.000720537
OA_J473521_021871	98.5	98	99	4.62797e-06	5.32554e-06	0	0	4.8e-08	5.38e-08	4.97675e-06	5.09e-08	6.6114	0.00497658
OA_J473521_021872	57.5	57	58	2.69178e-06	3.12002e-06	0	0	4.8e-08	5.38e-08	2.9059e-06	5.09e-08	5.83518	0.00557874
OA_J473521_021873	234	246	222	1.16171e-05	1.19421e-05	0	1	4.8e-08	5.29794e-08	1.17796e-05	5.04897e-08	7.86609	0.000191935
OA_J473521_021874	44	44	44	2.07786e-06	2.36691e-06	0	2	4.8e-08	1.05959e-07	2.22238e-06	7.69795e-08	4.85149	0.00468732
OA_J473521_021875	38.5	43	34	2.03064e-06	1.82897e-06	0	1	4.8e-08	5.29794e-08	1.92981e-06	5.04897e-08	5.25632	0.00286825
OA_J473521_021876	104.5	99	110	4.67519e-06	5.91727e-06	2	4	8.86636e-08	2.11918e-07	5.29623e-06	1.50291e-07	5.13914	0.0143917
OA_J473521_021877	67.5	74	61	3.49459e-06	3.2814e-06	0	1	4.8e-08	5.29794e-08	3.388e-06	5.04897e-08	6.0683	0.00101907
OA_J473521_021879	455	483	427	2.28093e-05	2.29698e-05	29	27	1.28562e-06	1.43044e-06	2.28896e-05	1.35803e-06	4.0751	2.51999e-05
OA_J473521_021880	54	60	48	2.83345e-06	2.58208e-06	0	0	4.8e-08	5.38e-08	2.70776e-06	5.09e-08	5.73329	0.00223153
OA_J473521_021881	97.5	102	93	4.81687e-06	5.00278e-06	0	0	4.8e-08	5.38e-08	4.90983e-06	5.09e-08	6.59186	0.000366142
OA_J473521_021882	33	36	30	1.70007e-06	1.6138e-06	0	0	4.8e-08	5.38e-08	1.65694e-06	5.09e-08	5.02471	0.00072383
OA_J473521_021883	60	62	58	2.9279e-06	3.12002e-06	5	5	2.21659e-07	2.64897e-07	3.02396e-06	2.43278e-07	3.63576	0.00125148
OA_J473521_021884	138.5	155	122	7.31975e-06	6.56279e-06	8	3	3.54655e-07	1.58938e-07	6.94127e-06	2.56796e-07	4.7565	0.00340278
OA_J473521_021885	109.5	122	97	5.76135e-06	5.21796e-06	0	2	4.8e-08	1.05959e-07	5.48965e-06	7.69795e-08	6.1561	0.00253861
OA_J473521_021886	29.5	32	27	1.51117e-06	1.45242e-06	0	0	4.8e-08	5.38e-08	1.4818e-06	5.09e-08	4.86354	0.00042528
OA_J473521_021887	232	255	209	1.20422e-05	1.12428e-05	1	2	4.43318e-08	1.05959e-07	1.16425e-05	7.51454e-08	7.2755	0.00119893
OA_J473521_021888	208	199	217	9.39761e-06	1.16732e-05	19	8	8.42305e-07	4.23835e-07	1.05354e-05	6.3307e-07	4.05674	0.0133756
OA_J473521_021889	76	81	71	3.82516e-06	3.81933e-06	2	1	8.86636e-08	5.29794e-08	3.82225e-06	7.08215e-08	5.75409	2.32234e-05
OA_J473521_021890	82	89	75	4.20295e-06	4.0345e-06	4	4	1.77327e-07	2.11918e-07	4.11873e-06	1.94622e-07	4.40345	0.000479763
OA_J473521_021892	28.5	36	21	1.70007e-06	1.12966e-06	0	0	4.8e-08	5.38e-08	1.41486e-06	5.09e-08	4.79685	0.0410534
OA_J473521_021893	362.5	381	344	1.79924e-05	1.85049e-05	1	2	4.43318e-08	1.05959e-07	1.82487e-05	7.51454e-08	7.92389	0.000201629
OA_J473521_021894	88	101	75	4.76964e-06	4.0345e-06	6	1	2.65991e-07	5.29794e-08	4.40207e-06	1.59485e-07	4.78669	0.00803842
OA_J473521_021895	141	144	138	6.80028e-06	7.42348e-06	4	0	1.77327e-07	5.38e-08	7.11188e-06	1.15564e-07	5.94347	0.00205519
OA_J473521_021896	316.5	341	292	1.61034e-05	1.57077e-05	3	4	1.32995e-07	2.11918e-07	1.59055e-05	1.72457e-07	6.52715	0.000164391
OA_J473521_021897	119	137	101	6.46971e-06	5.43313e-06	0	2	4.8e-08	1.05959e-07	5.95142e-06	7.69795e-08	6.27262	0.00771823
OA_J473521_021898	203.5	234	173	1.10505e-05	9.30625e-06	1	1	4.43318e-08	5.29794e-08	1.01784e-05	4.86556e-08	7.70869	0.00733123
OA_J473521_021899	47	51	43	2.40843e-06	2.31311e-06	12	1	5.31982e-07	5.29794e-08	2.36077e-06	2.92481e-07	3.01284	0.013655
OA_J473521_021901	332.5	356	309	1.68118e-05	1.66221e-05	5	3	2.21659e-07	1.58938e-07	1.67169e-05	1.90299e-07	6.4569	3.65374e-05
OA_J473521_021903	101.5	105	98	4.95854e-06	5.27175e-06	0	3	4.8e-08	1.58938e-07	5.11515e-06	1.03469e-07	5.6275	0.00109713
OA_J473521_021904	103	116	90	5.478e-06	4.8414e-06	0	0	4.8e-08	5.38e-08	5.1597e-06	5.09e-08	6.66348	0.00385968
OA_J473521_021905	255	258	252	1.21838e-05	1.35559e-05	10	3	4.43318e-07	1.58938e-07	1.28699e-05	3.01128e-07	5.41747	0.00309298
OA_J473521_021906	132	151	113	7.13085e-06	6.07865e-06	0	0	4.8e-08	5.38e-08	6.60475e-06	5.09e-08	7.01969	0.00638239
OA_J473521_021907	178.5	201	156	9.49206e-06	8.39176e-06	5	3	2.21659e-07	1.58938e-07	8.94191e-06	1.90299e-07	5.55425	0.00394114
OA_J473521_021909	91.5	109	74	5.14743e-06	3.98071e-06	3	2	1.32995e-07	1.05959e-07	4.56407e-06	1.19477e-07	5.25552	0.016803
OA_J473521_021910	183	214	152	1.0106e-05	8.17659e-06	2	0	8.86636e-08	5.38e-08	9.14129e-06	7.12318e-08	7.00373	0.0111279
OA_J473521_021911	358	367	349	1.73313e-05	1.87739e-05	13	1	5.76314e-07	5.29794e-08	1.80526e-05	3.14647e-07	5.84233	0.00186596
OA_J473521_021912	190.5	214	167	1.0106e-05	8.98349e-06	12	13	5.31982e-07	6.88732e-07	9.54475e-06	6.10357e-07	3.96698	0.00399914
OA_J473521_021913	102.5	114	91	5.38356e-06	4.8952e-06	0	1	4.8e-08	5.29794e-08	5.13938e-06	5.04897e-08	6.66946	0.00229468
OA_J473521_021914	39	35	43	1.65285e-06	2.31311e-06	0	2	4.8e-08	1.05959e-07	1.98298e-06	7.69795e-08	4.68705	0.0289261
OA_J473521_021915	215.5	247	184	1.16644e-05	9.89798e-06	11	8	4.8765e-07	4.23835e-07	1.07812e-05	4.55742e-07	4.56415	0.00724663
OA_J473521_021916	264	281	247	1.327e-05	1.3287e-05	16	17	7.09309e-07	9.0065e-07	1.32785e-05	8.04979e-07	4.044	5.92863e-05
OA_J473521_021917	146.5	153	140	7.2253e-06	7.53107e-06	3	4	1.32995e-07	2.11918e-07	7.37819e-06	1.72457e-07	5.41896	0.000479813
OA_J473521_021918	60.5	63	58	2.97512e-06	3.12002e-06	2	0	8.86636e-08	5.38e-08	3.04757e-06	7.12318e-08	5.41899	0.000626246
OA_J473521_021919	499.5	537	462	2.53594e-05	2.48525e-05	13	16	5.76314e-07	8.47671e-07	2.51059e-05	7.11993e-07	5.14002	0.000138856
OA_J473521_021920	23.5	37	10	1.74729e-06	5.37934e-07	0	1	4.8e-08	5.29794e-08	1.14261e-06	5.04897e-08	4.5002	0.212651
OA_J473521_021921	148.5	152	145	7.17807e-06	7.80004e-06	15	9	6.64977e-07	4.76815e-07	7.48905e-06	5.70896e-07	3.71348	0.00219835
OA_J473521_021922	108	121	95	5.71412e-06	5.11037e-06	1	2	4.43318e-08	1.05959e-07	5.41225e-06	7.51454e-08	6.1704	0.00321696
OA_J473521_021923	186.5	195	178	9.20871e-06	9.57522e-06	9	5	3.98986e-07	2.64897e-07	9.39197e-06	3.31942e-07	4.82243	0.00046356
OA_J473521_021925	107	117	97	5.52523e-06	5.21796e-06	4632	3722	0.000205345	0.000197189	5.37159e-06	0.000201267	-5.22762	0.00043369
OA_J473521_021926	227	247	207	1.16644e-05	1.11352e-05	5	3	2.21659e-07	1.58938e-07	1.13998e-05	1.90299e-07	5.9046	0.000564543
OA_J473521_021928	74.5	87	62	4.1085e-06	3.33519e-06	0	1	4.8e-08	5.29794e-08	3.72184e-06	5.04897e-08	6.20389	0.0109109
OA_J473521_021930	28.5	35	22	1.65285e-06	1.18345e-06	0	0	4.8e-08	5.38e-08	1.41815e-06	5.09e-08	4.8002	0.0282292
OA_J473521_021931	91	87	95	4.1085e-06	5.11037e-06	1	1	4.43318e-08	5.29794e-08	4.60943e-06	4.86556e-08	6.56584	0.0118507
OA_J473521_021932	484.5	509	460	2.40371e-05	2.47449e-05	10	8	4.43318e-07	4.23835e-07	2.4391e-05	4.33577e-07	5.81392	0.000218307
OA_J473521_021933	190.5	217	164	1.02476e-05	8.82211e-06	9	2	3.98986e-07	1.05959e-07	9.53485e-06	2.52472e-07	5.23901	0.00608896
OA_J473521_021934	191.5	210	173	9.91708e-06	9.30625e-06	1	3	4.43318e-08	1.58938e-07	9.61166e-06	1.01635e-07	6.56332	0.00106598
OA_J473521_021935	188.5	203	174	9.58651e-06	9.36005e-06	4	2	1.77327e-07	1.05959e-07	9.47328e-06	1.41643e-07	6.06353	0.000161817
OA_J473521_021936	49	52	46	2.45566e-06	2.47449e-06	0	0	4.8e-08	5.38e-08	2.46507e-06	5.09e-08	5.59782	1.66516e-05
OA_J473521_021937	55.5	59	52	2.78623e-06	2.79725e-06	1	0	4.43318e-08	5.38e-08	2.79174e-06	4.90659e-08	5.8303	7.01534e-06
OA_J473521_021938	259	292	226	1.37895e-05	1.21573e-05	2	3	8.86636e-08	1.58938e-07	1.29734e-05	1.23801e-07	6.71139	0.00401688
OA_J473521_021939	104	107	101	5.05299e-06	5.43313e-06	2	1	8.86636e-08	5.29794e-08	5.24306e-06	7.08215e-08	6.21008	0.00135955
OA_J473521_021940	172.5	197	148	9.30316e-06	7.96142e-06	9	2	3.98986e-07	1.05959e-07	8.63229e-06	2.52472e-07	5.09555	0.00664806
OA_J473521_021941	127.5	152	103	7.17807e-06	5.54072e-06	4	11	1.77327e-07	5.82774e-07	6.3594e-06	3.8005e-07	4.06463	0.0193211
OA_J473521_021942	48.5	39	58	1.84174e-06	3.12002e-06	1	0	4.43318e-08	5.38e-08	2.48088e-06	4.90659e-08	5.65999	0.0626578
OA_J473521_021943	414.5	426	403	2.01175e-05	2.16787e-05	38	31	1.68461e-06	1.64236e-06	2.08981e-05	1.66349e-06	3.65109	0.00164413
OA_J473521_021944	237.5	257	218	1.21366e-05	1.1727e-05	15	13	6.64977e-07	6.88732e-07	1.19318e-05	6.76854e-07	4.13982	0.000332059
OA_J473521_021945	439	481	397	2.27148e-05	2.1356e-05	12	5	5.31982e-07	2.64897e-07	2.20354e-05	3.98439e-07	5.78932	0.00102248
OA_J473521_021946	110.5	127	94	5.99747e-06	5.05658e-06	3	0	1.32995e-07	5.38e-08	5.52702e-06	9.33975e-08	5.88698	0.00746483
OA_J473521_021947	97.5	100	95	4.72242e-06	5.11037e-06	0	0	4.8e-08	5.38e-08	4.91639e-06	5.09e-08	6.59379	0.00158599
OA_J473521_021948	89.5	95	84	4.4863e-06	4.51864e-06	0	0	4.8e-08	5.38e-08	4.50247e-06	5.09e-08	6.46691	1.36186e-05
OA_J473521_021949	63.5	74	53	3.49459e-06	2.85105e-06	0	0	4.8e-08	5.38e-08	3.17282e-06	5.09e-08	5.96196	0.0104575
OA_J473521_021950	31	32	30	1.51117e-06	1.6138e-06	0	0	4.8e-08	5.38e-08	1.56249e-06	5.09e-08	4.94003	0.00115413
OA_J473521_021951	128.5	151	106	7.13085e-06	5.7021e-06	1	1	4.43318e-08	5.29794e-08	6.41648e-06	4.86556e-08	7.04303	0.0123532
OA_J473521_021952	58	57	59	2.69178e-06	3.17381e-06	1	2	4.43318e-08	1.05959e-07	2.93279e-06	7.51454e-08	5.28645	0.00715209
OA_J473521_021953	117	135	99	6.37526e-06	5.32554e-06	3	1	1.32995e-07	5.29794e-08	5.8504e-06	9.29872e-08	5.97536	0.00825552
OA_J473521_021954	189.5	210	169	9.91708e-06	9.09108e-06	18	6	7.97973e-07	3.17876e-07	9.50408e-06	5.57925e-07	4.09041	0.00283907
OA_J473521_021955	52.5	59	46	2.78623e-06	2.47449e-06	9	11	3.98986e-07	5.82774e-07	2.63036e-06	4.9088e-07	2.42182	0.00707673
OA_J473521_021956	530.5	576	485	2.72011e-05	2.60898e-05	3	3	1.32995e-07	1.58938e-07	2.66454e-05	1.45966e-07	7.51211	0.000439621
OA_J473521_021957	70.5	86	55	4.06128e-06	2.95863e-06	2	0	8.86636e-08	5.38e-08	3.50995e-06	7.12318e-08	5.62279	0.0247785
OA_J473521_021958	97.5	96	99	4.53352e-06	5.32554e-06	1	0	4.43318e-08	5.38e-08	4.92953e-06	4.90659e-08	6.65059	0.00652061
OA_J473521_021959	193.5	231	156	1.09088e-05	8.39176e-06	3	4	1.32995e-07	2.11918e-07	9.65028e-06	1.72457e-07	5.80627	0.0171955
OA_J473521_021960	397.5	415	380	1.9598e-05	2.04415e-05	9	3	3.98986e-07	1.58938e-07	2.00198e-05	2.78962e-07	6.16521	0.000493039
OA_J473521_021961	38	44	32	2.07786e-06	1.72139e-06	1	0	4.43318e-08	5.38e-08	1.89963e-06	4.90659e-08	5.27485	0.00915567
OA_J473521_021962	68.5	80	57	3.77793e-06	3.06622e-06	0	0	4.8e-08	5.38e-08	3.42207e-06	5.09e-08	6.07106	0.0109604
OA_J473521_021963	78	83	73	3.91961e-06	3.92692e-06	2	2	8.86636e-08	1.05959e-07	3.92327e-06	9.73113e-08	5.3333	6.02141e-06
OA_J473521_021964	202.5	227	178	1.07199e-05	9.57522e-06	4	5	1.77327e-07	2.64897e-07	1.01476e-05	2.21112e-07	5.52021	0.00332723
OA_J473521_021966	283.5	326	241	1.53951e-05	1.29642e-05	3	2	1.32995e-07	1.05959e-07	1.41797e-05	1.19477e-07	6.89095	0.00739113
OA_J473521_021967	276	295	257	1.39311e-05	1.38249e-05	19	15	8.42305e-07	7.94691e-07	1.3878e-05	8.18498e-07	4.08368	1.9855e-05
OA_J473521_021968	91	100	82	4.72242e-06	4.41106e-06	0	0	4.8e-08	5.38e-08	4.56674e-06	5.09e-08	6.48736	0.00118677
OA_J473521_021969	82.5	89	76	4.20295e-06	4.0883e-06	0	0	4.8e-08	5.38e-08	4.14562e-06	5.09e-08	6.34778	0.000196436
OA_J473521_021970	237	255	219	1.20422e-05	1.17807e-05	4	6	1.77327e-07	3.17876e-07	1.19114e-05	2.47602e-07	5.58819	0.000161922
OA_J473521_021971	93.5	97	90	4.58074e-06	4.8414e-06	0	1	4.8e-08	5.29794e-08	4.71107e-06	5.04897e-08	6.54392	0.000781372
OA_J473521_021974	54.5	63	46	2.97512e-06	2.47449e-06	0	0	4.8e-08	5.38e-08	2.72481e-06	5.09e-08	5.74234	0.00865119
OA_J473521_021975	126	141	111	6.65861e-06	5.97106e-06	1	1	4.43318e-08	5.29794e-08	6.31483e-06	4.86556e-08	7.02	0.00299679
OA_J473521_021976	289.5	295	284	1.39311e-05	1.52773e-05	5	1	2.21659e-07	5.29794e-08	1.46042e-05	1.37319e-07	6.73271	0.00219152
OA_J473521_021977	203.5	228	179	1.07671e-05	9.62901e-06	6	3	2.65991e-07	1.58938e-07	1.01981e-05	2.12465e-07	5.58493	0.00326019
OA_J473521_021978	404	425	383	2.00703e-05	2.06029e-05	5	9	2.21659e-07	4.76815e-07	2.03366e-05	3.49237e-07	5.86373	0.000218184
OA_J473521_021979	83.5	93	74	4.39185e-06	3.98071e-06	6	0	2.65991e-07	5.38e-08	4.18628e-06	1.59896e-07	4.71047	0.00328476
OA_J473521_021980	94.5	99	90	4.67519e-06	4.8414e-06	4	1	1.77327e-07	5.29794e-08	4.75829e-06	1.15153e-07	5.36882	0.000499284
OA_J473521_021981	116	124	108	5.8558e-06	5.80968e-06	0	0	4.8e-08	5.38e-08	5.83274e-06	5.09e-08	6.84036	1.61581e-05
OA_J473521_021982	180.5	199	162	9.39761e-06	8.71452e-06	0	2	4.8e-08	1.05959e-07	9.05607e-06	7.69795e-08	6.87827	0.00145412
OA_J473521_021983	191.5	203	180	9.58651e-06	9.68281e-06	1	0	4.43318e-08	5.38e-08	9.63466e-06	4.90659e-08	7.61737	2.54751e-05
OA_J473521_021984	31.5	38	25	1.79452e-06	1.34483e-06	0	0	4.8e-08	5.38e-08	1.56967e-06	5.09e-08	4.94666	0.0212252
OA_J473521_021985	21	25	17	1.1806e-06	9.14487e-07	0	1	4.8e-08	5.29794e-08	1.04754e-06	5.04897e-08	4.37488	0.0173527
OA_J473521_021986	248	245	251	1.15699e-05	1.35021e-05	3	3	1.32995e-07	1.58938e-07	1.2536e-05	1.45966e-07	6.4243	0.00602612
OA_J473521_021987	53.5	59	48	2.78623e-06	2.58208e-06	0	0	4.8e-08	5.38e-08	2.68415e-06	5.09e-08	5.72066	0.00150046
OA_J473521_021988	92	111	73	5.24188e-06	3.92692e-06	4	1	1.77327e-07	5.29794e-08	4.5844e-06	1.15153e-07	5.31511	0.0211454
OA_J473521_021989	423.5	445	402	2.10148e-05	2.16249e-05	1	1	4.43318e-08	5.29794e-08	2.13199e-05	4.86556e-08	8.77538	0.000205642
OA_J473521_021990	65	59	71	2.78623e-06	3.81933e-06	0	0	4.8e-08	5.38e-08	3.30278e-06	5.09e-08	6.01987	0.0243164
OA_J473521_021991	126	139	113	6.56416e-06	6.07865e-06	2	1	8.86636e-08	5.29794e-08	6.32141e-06	7.08215e-08	6.47991	0.00151303
OA_J473521_021992	269.5	298	241	1.40728e-05	1.29642e-05	6	3	2.65991e-07	1.58938e-07	1.35185e-05	2.12465e-07	5.99157	0.00174697
OA_J473521_021993	45.5	51	40	2.40843e-06	2.15173e-06	1	0	4.43318e-08	5.38e-08	2.28008e-06	4.90659e-08	5.53822	0.00329781
OA_J473521_021994	342	387	297	1.82758e-05	1.59766e-05	14	8	6.20645e-07	4.23835e-07	1.71262e-05	5.2224e-07	5.03535	0.00479412
OA_J473521_021995	127.5	145	110	6.8475e-06	5.91727e-06	7	2	3.10323e-07	1.05959e-07	6.38238e-06	2.08141e-07	4.93846	0.00589617
OA_J473521_021996	135.5	129	142	6.09192e-06	7.63866e-06	2	4	8.86636e-08	2.11918e-07	6.86529e-06	1.50291e-07	5.51349	0.013087
OA_J473521_021997	183.5	184	183	8.68925e-06	9.84419e-06	2	1	8.86636e-08	5.29794e-08	9.26672e-06	7.08215e-08	7.03173	0.00392394
OA_J473521_021998	322	378	266	1.78507e-05	1.4309e-05	28	18	1.24129e-06	9.53629e-07	1.60798e-05	1.09746e-06	3.87301	0.0137725
OA_J473521_021999	31	33	29	1.5584e-06	1.56001e-06	2	0	8.86636e-08	5.38e-08	1.5592e-06	7.12318e-08	4.45215	0.000137509
OA_J473521_022000	140.5	154	127	7.27252e-06	6.83176e-06	9	4	3.98986e-07	2.11918e-07	7.05214e-06	3.05452e-07	4.52904	0.00125683
OA_J473521_022001	59	62	56	2.9279e-06	3.01243e-06	0	1	4.8e-08	5.29794e-08	2.97017e-06	5.04897e-08	5.87841	0.000210213
OA_J473521_022002	48.5	45	52	2.12509e-06	2.79725e-06	5	2	2.21659e-07	1.05959e-07	2.46117e-06	1.63809e-07	3.90926	0.0213322
OA_J473521_022004	722	768	676	3.62682e-05	3.63643e-05	18	11	7.97973e-07	5.82774e-07	3.63162e-05	6.90373e-07	5.71709	1.09409e-05
OA_J473521_022005	130.5	142	119	6.70583e-06	6.40141e-06	14	4	6.20645e-07	2.11918e-07	6.55362e-06	4.16282e-07	3.97666	0.00171941
OA_J473521_022006	188	223	153	1.0531e-05	8.23038e-06	3	3	1.32995e-07	1.58938e-07	9.38069e-06	1.45966e-07	6.00598	0.0151659
OA_J473521_022007	21.5	23	20	1.08616e-06	1.07587e-06	1	2	4.43318e-08	1.05959e-07	1.08102e-06	7.51454e-08	3.84656	0.000963199
OA_J473521_022008	49.5	58	41	2.739e-06	2.20553e-06	1	1	4.43318e-08	5.29794e-08	2.47227e-06	4.86556e-08	5.66708	0.0118999
OA_J473521_022009	131	142	120	6.70583e-06	6.4552e-06	2	1	8.86636e-08	5.29794e-08	6.58052e-06	7.08215e-08	6.53787	0.000377881
OA_J473521_022010	280.5	299	262	1.412e-05	1.40939e-05	2	1	8.86636e-08	5.29794e-08	1.4107e-05	7.08215e-08	7.638	2.48025e-06
OA_J473521_022011	331	374	288	1.76618e-05	1.54925e-05	4	7	1.77327e-07	3.70856e-07	1.65772e-05	2.74092e-07	5.91839	0.00443189
OA_J473521_022012	52.5	53	52	2.50288e-06	2.79725e-06	0	0	4.8e-08	5.38e-08	2.65007e-06	5.09e-08	5.70222	0.0031926
OA_J473521_022013	89.5	103	76	4.86409e-06	4.0883e-06	0	0	4.8e-08	5.38e-08	4.4762e-06	5.09e-08	6.45846	0.00759622
OA_J473521_022014	236.5	257	216	1.21366e-05	1.16194e-05	9	0	3.98986e-07	5.38e-08	1.1878e-05	2.26393e-07	5.71332	0.000711249
OA_J473521_022015	131.5	125	138	5.90302e-06	7.42348e-06	4	2	1.77327e-07	1.05959e-07	6.66325e-06	1.41643e-07	5.55589	0.0133467
OA_J473521_022016	343.5	383	304	1.80869e-05	1.63532e-05	9	6	3.98986e-07	3.17876e-07	1.72201e-05	3.58431e-07	5.58625	0.00263826
OA_J473521_022017	60.5	65	56	3.06957e-06	3.01243e-06	0	0	4.8e-08	5.38e-08	3.041e-06	5.09e-08	5.90074	9.22233e-05
OA_J473521_022019	51.5	58	45	2.739e-06	2.4207e-06	0	0	4.8e-08	5.38e-08	2.57985e-06	5.09e-08	5.66348	0.00393827
OA_J473521_022020	125	123	127	5.80857e-06	6.83176e-06	0	0	4.8e-08	5.38e-08	6.32017e-06	5.09e-08	6.95615	0.00659358
OA_J473521_022021	67.5	68	67	3.21124e-06	3.60416e-06	0	0	4.8e-08	5.38e-08	3.4077e-06	5.09e-08	6.06499	0.00340853
OA_J473521_022022	155.5	167	144	7.88644e-06	7.74624e-06	5	6	2.21659e-07	3.17876e-07	7.81634e-06	2.69767e-07	4.8567	0.0001269
OA_J473521_022024	190	220	160	1.03893e-05	8.60694e-06	3	2	1.32995e-07	1.05959e-07	9.49812e-06	1.19477e-07	6.31284	0.00891078
OA_J473521_022025	39	45	33	2.12509e-06	1.77518e-06	0	1	4.8e-08	5.29794e-08	1.95014e-06	5.04897e-08	5.27144	0.00837744
OA_J473521_022027	63	69	57	3.25847e-06	3.06622e-06	0	0	4.8e-08	5.38e-08	3.16234e-06	5.09e-08	5.95719	0.000953942
OA_J473521_022028	125	138	112	6.51694e-06	6.02486e-06	3	1	1.32995e-07	5.29794e-08	6.2709e-06	9.29872e-08	6.0755	0.00162406
OA_J473521_022029	197	195	199	9.20871e-06	1.07049e-05	2	0	8.86636e-08	5.38e-08	9.9568e-06	7.12318e-08	7.12702	0.0056811
OA_J473521_022030	99.5	106	93	5.00576e-06	5.00278e-06	3	1	1.32995e-07	5.29794e-08	5.00427e-06	9.29872e-08	5.74998	6.64444e-05
OA_J473521_022031	319	351	287	1.65757e-05	1.54387e-05	6	1	2.65991e-07	5.29794e-08	1.60072e-05	1.59485e-07	6.64915	0.00132936
OA_J473521_022032	80	95	65	4.4863e-06	3.49657e-06	0	2	4.8e-08	1.05959e-07	3.99143e-06	7.69795e-08	5.69629	0.0156611
OA_J473521_022033	286.5	312	261	1.47339e-05	1.40401e-05	15	13	6.64977e-07	6.88732e-07	1.4387e-05	6.76854e-07	4.40978	0.000640348
OA_J473521_022034	76	92	60	4.34462e-06	3.2276e-06	7	1	3.10323e-07	5.29794e-08	3.78611e-06	1.81651e-07	4.38147	0.0243636
OA_J473521_022035	110	111	109	5.24188e-06	5.86348e-06	1	1	4.43318e-08	5.29794e-08	5.55268e-06	4.86556e-08	6.83443	0.00317405
OA_J473521_022036	39	44	34	2.07786e-06	1.82897e-06	1	2	4.43318e-08	1.05959e-07	1.95341e-06	7.51454e-08	4.70017	0.00462657
OA_J473521_022037	27.5	31	24	1.46395e-06	1.29104e-06	2	0	8.86636e-08	5.38e-08	1.3775e-06	7.12318e-08	4.27338	0.0045276
OA_J473521_022038	154.5	183	126	8.64202e-06	6.77796e-06	2	0	8.86636e-08	5.38e-08	7.70999e-06	7.12318e-08	6.75806	0.0145678
OA_J473521_022039	307.5	317	298	1.49701e-05	1.60304e-05	5	2	2.21659e-07	1.05959e-07	1.55003e-05	1.63809e-07	6.56413	0.00120699
OA_J473521_022040	93	105	81	4.95854e-06	4.35726e-06	2	1	8.86636e-08	5.29794e-08	4.6579e-06	7.08215e-08	6.03935	0.00428303
OA_J473521_022041	91.5	105	78	4.95854e-06	4.19588e-06	7	5	3.10323e-07	2.64897e-07	4.57721e-06	2.8761e-07	3.99228	0.00783749
OA_J473521_022042	117	136	98	6.42249e-06	5.27175e-06	2	1	8.86636e-08	5.29794e-08	5.84712e-06	7.08215e-08	6.36739	0.00978591
OA_J473521_022043	43.5	38	49	1.79452e-06	2.63587e-06	3	0	1.32995e-07	5.38e-08	2.2152e-06	9.33975e-08	4.56791	0.0374435
OA_J473521_022044	172.5	196	149	9.25594e-06	8.01521e-06	16	4	7.09309e-07	2.11918e-07	8.63558e-06	4.60613e-07	4.22866	0.00661788
OA_J473521_022045	39.5	40	39	1.88897e-06	2.09794e-06	0	0	4.8e-08	5.38e-08	1.99345e-06	5.09e-08	5.29146	0.0028828
OA_J473521_022046	63	77	49	3.63626e-06	2.63587e-06	3	0	1.32995e-07	5.38e-08	3.13607e-06	9.33975e-08	5.06943	0.0261333
OA_J473521_022047	132	133	131	6.28081e-06	7.04693e-06	3	1	1.32995e-07	5.29794e-08	6.66387e-06	9.29872e-08	6.16318	0.00341796
OA_J473521_022048	292.5	318	267	1.50173e-05	1.43628e-05	12	7	5.31982e-07	3.70856e-07	1.46901e-05	4.51419e-07	5.02423	0.000559773
OA_J473521_022049	145.5	159	132	7.50864e-06	7.10072e-06	4	0	1.77327e-07	5.38e-08	7.30468e-06	1.15564e-07	5.98206	0.000877548
OA_J473521_022051	156	161	151	7.60309e-06	8.1228e-06	10	9	4.43318e-07	4.76815e-07	7.86295e-06	4.60067e-07	4.09516	0.00123497
OA_J473521_022052	349	360	338	1.70007e-05	1.81822e-05	2	1	8.86636e-08	5.29794e-08	1.75914e-05	7.08215e-08	7.95647	0.00113596
OA_J473521_022053	87	89	85	4.20295e-06	4.57244e-06	1	1	4.43318e-08	5.29794e-08	4.3877e-06	4.86556e-08	6.49471	0.00180891
OA_J473521_022054	99	112	86	5.28911e-06	4.62623e-06	0	2	4.8e-08	1.05959e-07	4.95767e-06	7.69795e-08	6.00904	0.00461467
OA_J473521_022055	327	364	290	1.71896e-05	1.56001e-05	2	4	8.86636e-08	2.11918e-07	1.63948e-05	1.50291e-07	6.76934	0.00239929
OA_J473521_022056	103.5	118	89	5.57245e-06	4.78761e-06	0	3	4.8e-08	1.58938e-07	5.18003e-06	1.03469e-07	5.64569	0.00603958
OA_J473521_022058	216	220	212	1.03893e-05	1.14042e-05	5	3	2.21659e-07	1.58938e-07	1.08968e-05	1.90299e-07	5.83949	0.00224742
OA_J473521_022059	248.5	286	211	1.35061e-05	1.13504e-05	6	13	2.65991e-07	6.88732e-07	1.24283e-05	4.77361e-07	4.7024	0.0083415
OA_J473521_022060	302.5	318	287	1.50173e-05	1.54387e-05	1	1	4.43318e-08	5.29794e-08	1.5228e-05	4.86556e-08	8.2899	0.000192699
OA_J473521_022061	127	149	105	7.0364e-06	5.6483e-06	2	0	8.86636e-08	5.38e-08	6.34235e-06	7.12318e-08	6.47635	0.0120356
OA_J473521_022062	403	431	375	2.03536e-05	2.01725e-05	8	4	3.54655e-07	2.11918e-07	2.02631e-05	2.83287e-07	6.16045	3.32976e-05
OA_J473521_022063	160.5	164	157	7.74476e-06	8.44556e-06	8	2	3.54655e-07	1.05959e-07	8.09516e-06	2.30307e-07	5.13543	0.00222745
OA_J473521_022064	27	29	25	1.3695e-06	1.34483e-06	1	1	4.43318e-08	5.29794e-08	1.35716e-06	4.86556e-08	4.80185	9.97677e-05
OA_J473521_022065	224	253	195	1.19477e-05	1.04897e-05	20	21	8.86636e-07	1.11257e-06	1.12187e-05	9.99603e-07	3.48841	0.00517079
OA_J473521_022066	315.5	328	303	1.54895e-05	1.62994e-05	2	1	8.86636e-08	5.29794e-08	1.58944e-05	7.08215e-08	7.81012	0.00065555
OA_J473521_022067	58	64	52	3.02235e-06	2.79725e-06	2	0	8.86636e-08	5.38e-08	2.9098e-06	7.12318e-08	5.35225	0.00160598
OA_J473521_022068	60	69	51	3.25847e-06	2.74346e-06	4	2	1.77327e-07	1.05959e-07	3.00096e-06	1.41643e-07	4.4051	0.0081651
OA_J473521_022069	129.5	147	112	6.94195e-06	6.02486e-06	5	3	2.21659e-07	1.58938e-07	6.4834e-06	1.90299e-07	5.09042	0.00529179
OA_J473521_022070	120.5	132	109	6.23359e-06	5.86348e-06	2	1	8.86636e-08	5.29794e-08	6.04854e-06	7.08215e-08	6.41625	0.000965874
OA_J473521_022071	245.5	256	235	1.20894e-05	1.26414e-05	13	18	5.76314e-07	9.53629e-07	1.23654e-05	7.64972e-07	4.01476	0.000829521
OA_J473521_022072	620	667	573	3.14985e-05	3.08236e-05	22	12	9.753e-07	6.35753e-07	3.1161e-05	8.05526e-07	5.27367	0.000154823
OA_J473521_022073	95	101	89	4.76964e-06	4.78761e-06	2	1	8.86636e-08	5.29794e-08	4.77863e-06	7.08215e-08	6.07626	1.80053e-05
OA_J473521_022074	116.5	130	103	6.13914e-06	5.54072e-06	0	1	4.8e-08	5.29794e-08	5.83993e-06	5.04897e-08	6.85382	0.00266056
OA_J473521_022075	334.5	352	317	1.66229e-05	1.70525e-05	3	0	1.32995e-07	5.38e-08	1.68377e-05	9.33975e-08	7.4941	0.000170113
OA_J473521_022076	182.5	200	165	9.44483e-06	8.8759e-06	0	1	4.8e-08	5.29794e-08	9.16036e-06	5.04897e-08	7.50327	0.000973714
OA_J473521_022077	94	89	99	4.20295e-06	5.32554e-06	0	0	4.8e-08	5.38e-08	4.76425e-06	5.09e-08	6.54844	0.0138872
OA_J473521_022078	38	40	36	1.88897e-06	1.93656e-06	7	1	3.10323e-07	5.29794e-08	1.91276e-06	1.81651e-07	3.39642	0.00566522
OA_J473521_022079	96	105	87	4.95854e-06	4.68002e-06	15	9	6.64977e-07	4.76815e-07	4.81928e-06	5.70896e-07	3.07752	0.00156124
OA_J473521_022080	444.5	478	411	2.25732e-05	2.21091e-05	9	3	3.98986e-07	1.58938e-07	2.23411e-05	2.78962e-07	6.32349	0.000140195
OA_J473521_022081	337	368	306	1.73785e-05	1.64608e-05	5	2	2.21659e-07	1.05959e-07	1.69196e-05	1.63809e-07	6.69054	0.00076096
OA_J473521_022082	152	159	145	7.50864e-06	7.80004e-06	2	3	8.86636e-08	1.58938e-07	7.65434e-06	1.23801e-07	5.95019	0.000395877
OA_J473521_022083	215	234	196	1.10505e-05	1.05435e-05	30	18	1.32995e-06	9.53629e-07	1.0797e-05	1.14179e-06	3.24126	0.00106741
OA_J473521_022084	198.5	197	200	9.30316e-06	1.07587e-05	15	16	6.64977e-07	8.47671e-07	1.00309e-05	7.56324e-07	3.72931	0.00619633
OA_J473521_022085	152.5	168	137	7.93366e-06	7.36969e-06	3	3	1.32995e-07	1.58938e-07	7.65167e-06	1.45966e-07	5.71207	0.00141145
OA_J473521_022086	225.5	223	228	1.0531e-05	1.22649e-05	5	4	2.21659e-07	2.11918e-07	1.13979e-05	2.16789e-07	5.71634	0.00595844
OA_J473521_022088	100.5	126	75	5.95025e-06	4.0345e-06	4	6	1.77327e-07	3.17876e-07	4.99237e-06	2.47602e-07	4.33363	0.038617
OA_J473521_022089	202.5	214	191	1.0106e-05	1.02745e-05	1	2	4.43318e-08	1.05959e-07	1.01902e-05	7.51454e-08	7.08329	7.8645e-05
OA_J473521_022090	51	53	49	2.50288e-06	2.63587e-06	4	0	1.77327e-07	5.38e-08	2.56938e-06	1.15564e-07	4.47466	0.00136509
OA_J473521_022091	157.5	181	134	8.54757e-06	7.20831e-06	1	3	4.43318e-08	1.58938e-07	7.87794e-06	1.01635e-07	6.27635	0.00738685
OA_J473521_022092	143.5	168	119	7.93366e-06	6.40141e-06	3	1	1.32995e-07	5.29794e-08	7.16754e-06	9.29872e-08	6.2683	0.0115559
OA_J473521_022093	303.5	350	257	1.65285e-05	1.38249e-05	16	11	7.09309e-07	5.82774e-07	1.51767e-05	6.46042e-07	4.55409	0.00856246
OA_J473521_022094	387	426	348	2.01175e-05	1.87201e-05	6	8	2.65991e-07	4.23835e-07	1.94188e-05	3.44913e-07	5.81508	0.0013562
OA_J473521_022095	42	45	39	2.12509e-06	2.09794e-06	0	1	4.8e-08	5.29794e-08	2.11152e-06	5.04897e-08	5.38615	4.48386e-05
OA_J473521_022096	149.5	149	150	7.0364e-06	8.069e-06	0	1	4.8e-08	5.29794e-08	7.5527e-06	5.04897e-08	7.22486	0.00470288
OA_J473521_022098	381	401	361	1.89369e-05	1.94194e-05	3	1	1.32995e-07	5.29794e-08	1.91782e-05	9.29872e-08	7.68822	0.000164141
OA_J473521_022099	235.5	267	204	1.26089e-05	1.09738e-05	5	7	2.21659e-07	3.70856e-07	1.17914e-05	2.96258e-07	5.31473	0.00506171
OA_J473521_022100	294	334	254	1.57729e-05	1.36635e-05	13	4	5.76314e-07	2.11918e-07	1.47182e-05	3.94116e-07	5.22284	0.00553702
OA_J473521_022101	20.5	15	26	7.08363e-07	1.39863e-06	0	0	4.8e-08	5.38e-08	1.0535e-06	5.09e-08	4.37138	0.100892
OA_J473521_022102	300.5	325	276	1.53479e-05	1.4847e-05	7	2	3.10323e-07	1.05959e-07	1.50974e-05	2.08141e-07	6.1806	0.000329874
OA_J473521_022103	80.5	95	66	4.4863e-06	3.55036e-06	6	4	2.65991e-07	2.11918e-07	4.01833e-06	2.38954e-07	4.07179	0.015037
OA_J473521_022104	41	49	33	2.31398e-06	1.77518e-06	2	2	8.86636e-08	1.05959e-07	2.04458e-06	9.73113e-08	4.39305	0.0186262
OA_J473521_022105	226	240	212	1.13338e-05	1.14042e-05	15	4	6.64977e-07	2.11918e-07	1.1369e-05	4.38447e-07	4.69656	0.000439583
OA_J473521_022106	297.5	310	285	1.46395e-05	1.53311e-05	21	9	9.30968e-07	4.76815e-07	1.49853e-05	7.03892e-07	4.41205	0.000838044
OA_J473521_022107	161.5	177	146	8.35868e-06	7.85383e-06	3	3	1.32995e-07	1.58938e-07	8.10626e-06	1.45966e-07	5.79533	0.00100669
OA_J473521_022108	395.5	435	356	2.05425e-05	1.91504e-05	5	4	2.21659e-07	2.11918e-07	1.98464e-05	2.16789e-07	6.51645	0.00125504
OA_J473521_022109	81	98	64	4.62797e-06	3.44278e-06	2	0	8.86636e-08	5.38e-08	4.03538e-06	7.12318e-08	5.82404	0.0216428
OA_J473521_022110	125	135	115	6.37526e-06	6.18624e-06	6	5	2.65991e-07	2.64897e-07	6.28075e-06	2.65444e-07	4.56446	0.000246771
OA_J473521_022111	283	310	256	1.46395e-05	1.37711e-05	0	1	4.8e-08	5.29794e-08	1.42053e-05	5.04897e-08	8.13622	0.000939666
OA_J473521_022112	258	273	243	1.28922e-05	1.30718e-05	6	5	2.65991e-07	2.64897e-07	1.2982e-05	2.65444e-07	5.61196	4.98652e-05
OA_J473521_022113	163.5	159	168	7.50864e-06	9.03728e-06	0	0	4.8e-08	5.38e-08	8.27296e-06	5.09e-08	7.34459	0.0085312
OA_J473521_022114	120.5	119	122	5.61968e-06	6.56279e-06	4	7	1.77327e-07	3.70856e-07	6.09124e-06	2.74092e-07	4.47401	0.00677836
OA_J473521_022115	54	57	51	2.69178e-06	2.74346e-06	3	1	1.32995e-07	5.29794e-08	2.71762e-06	9.29872e-08	4.86917	0.00032912
OA_J473521_022116	244	246	242	1.16171e-05	1.3018e-05	6	1	2.65991e-07	5.29794e-08	1.23175e-05	1.59485e-07	6.27115	0.00337868
OA_J473521_022117	189	222	156	1.04838e-05	8.39176e-06	4	6	1.77327e-07	3.17876e-07	9.43778e-06	2.47602e-07	5.25236	0.0127647
OA_J473521_022118	34.5	35	34	1.65285e-06	1.82897e-06	0	0	4.8e-08	5.38e-08	1.74091e-06	5.09e-08	5.09603	0.00270697
OA_J473521_022119	146	157	135	7.41419e-06	7.2621e-06	0	1	4.8e-08	5.29794e-08	7.33814e-06	5.04897e-08	7.18328	0.000108983
OA_J473521_022120	253	276	230	1.30339e-05	1.23725e-05	86	81	3.81254e-06	4.29133e-06	1.27032e-05	4.05194e-06	1.64851	0.00221951
OA_J473521_022121	156	157	155	7.41419e-06	8.33797e-06	5	6	2.21659e-07	3.17876e-07	7.87608e-06	2.69767e-07	4.86769	0.00370676
OA_J473521_022122	319	349	289	1.64812e-05	1.55463e-05	1	2	4.43318e-08	1.05959e-07	1.60138e-05	7.51454e-08	7.73541	0.000862761
OA_J473521_022123	118.5	111	126	5.24188e-06	6.77796e-06	4	1	1.77327e-07	5.29794e-08	6.00992e-06	1.15153e-07	5.70572	0.0166614
OA_J473521_022124	413.5	454	373	2.14398e-05	2.00649e-05	6	6	2.65991e-07	3.17876e-07	2.07524e-05	2.91933e-07	6.15149	0.00112859
OA_J473521_022125	47	43	51	2.03064e-06	2.74346e-06	0	0	4.8e-08	5.38e-08	2.38705e-06	5.09e-08	5.55142	0.0224946
OA_J473521_022126	86.5	85	88	4.01405e-06	4.73382e-06	2	5	8.86636e-08	2.64897e-07	4.37393e-06	1.7678e-07	4.6289	0.00770304
OA_J473521_022127	27.5	25	30	1.1806e-06	1.6138e-06	0	1	4.8e-08	5.29794e-08	1.3972e-06	5.04897e-08	4.79041	0.0249092
OA_J473521_022128	214.5	233	196	1.10032e-05	1.05435e-05	2	1	8.86636e-08	5.29794e-08	1.07734e-05	7.08215e-08	7.24906	0.000463685
OA_J473521_022129	349	368	330	1.73785e-05	1.77518e-05	29	22	1.28562e-06	1.16555e-06	1.75651e-05	1.22558e-06	3.84117	0.000143958
OA_J473521_022130	166.5	177	156	8.35868e-06	8.39176e-06	10	6	4.43318e-07	3.17876e-07	8.37522e-06	3.80597e-07	4.45979	6.58241e-05
OA_J473521_022131	123.5	131	116	6.18637e-06	6.24003e-06	0	1	4.8e-08	5.29794e-08	6.2132e-06	5.04897e-08	6.9432	1.91165e-05
OA_J473521_022132	83	98	68	4.62797e-06	3.65795e-06	0	3	4.8e-08	1.58938e-07	4.14296e-06	1.03469e-07	5.32339	0.0142923
OA_J473521_022133	147	149	145	7.0364e-06	7.80004e-06	1	3	4.43318e-08	1.58938e-07	7.41822e-06	1.01635e-07	6.18961	0.00277309
OA_J473521_022134	111	126	96	5.95025e-06	5.16416e-06	2	1	8.86636e-08	5.29794e-08	5.55721e-06	7.08215e-08	6.29403	0.00510354
OA_J473521_022135	129.5	143	116	6.75306e-06	6.24003e-06	6	1	2.65991e-07	5.29794e-08	6.49655e-06	1.59485e-07	5.34818	0.00191546
OA_J473521_022136	176.5	191	162	9.01982e-06	8.71452e-06	3	3	1.32995e-07	1.58938e-07	8.86717e-06	1.45966e-07	5.92476	0.000308436
OA_J473521_022137	202.5	208	197	9.82263e-06	1.05973e-05	0	1	4.8e-08	5.29794e-08	1.021e-05	5.04897e-08	7.65977	0.00145045
OA_J473521_022138	220	245	195	1.15699e-05	1.04897e-05	12	8	5.31982e-07	4.23835e-07	1.10298e-05	4.77909e-07	4.52853	0.00263572
OA_J473521_022139	174	185	163	8.73647e-06	8.76832e-06	34	26	1.50728e-06	1.37746e-06	8.7524e-06	1.44237e-06	2.60124	8.35825e-05
OA_J473521_022140	23.5	32	15	1.51117e-06	8.069e-07	0	0	4.8e-08	5.38e-08	1.15903e-06	5.09e-08	4.50911	0.0878785
OA_J473521_022141	243	268	218	1.26561e-05	1.1727e-05	3	1	1.32995e-07	5.29794e-08	1.21916e-05	9.29872e-08	7.03463	0.00148197
OA_J473521_022142	454	502	406	2.37065e-05	2.18401e-05	2	3	8.86636e-08	1.58938e-07	2.27733e-05	1.23801e-07	7.52318	0.00169567
OA_J473521_022143	32	37	27	1.74729e-06	1.45242e-06	0	0	4.8e-08	5.38e-08	1.59985e-06	5.09e-08	4.97413	0.00894202
OA_J473521_022144	37.5	44	31	2.07786e-06	1.66759e-06	1	1	4.43318e-08	5.29794e-08	1.87273e-06	4.86556e-08	5.26639	0.0124177
OA_J473521_022145	35	37	33	1.74729e-06	1.77518e-06	0	0	4.8e-08	5.38e-08	1.76124e-06	5.09e-08	5.11278	6.93453e-05
OA_J473521_022146	83.5	88	79	4.15573e-06	4.24968e-06	3	2	1.32995e-07	1.05959e-07	4.2027e-06	1.19477e-07	5.13651	0.00014328
OA_J473521_022147	609.5	638	581	3.0129e-05	3.12539e-05	37	22	1.64028e-06	1.16555e-06	3.06914e-05	1.40291e-06	4.45134	0.000434182
OA_J473521_022148	229	245	213	1.15699e-05	1.1458e-05	2	1	8.86636e-08	5.29794e-08	1.1514e-05	7.08215e-08	7.34498	2.63363e-05
OA_J473521_022149	114	121	107	5.71412e-06	5.75589e-06	4	7	1.77327e-07	3.70856e-07	5.73501e-06	2.74092e-07	4.38707	0.000328444
OA_J473521_022150	250	274	226	1.29394e-05	1.21573e-05	3	0	1.32995e-07	5.38e-08	1.25483e-05	9.33975e-08	7.0699	0.000994403
OA_J473521_022151	111.5	128	95	6.04469e-06	5.11037e-06	12	6	5.31982e-07	3.17876e-07	5.57753e-06	4.24929e-07	3.71433	0.0085411
OA_J473521_022152	64	72	56	3.40014e-06	3.01243e-06	0	0	4.8e-08	5.38e-08	3.20628e-06	5.09e-08	5.97709	0.00375401
OA_J473521_022153	153.5	173	134	8.16978e-06	7.20831e-06	6	4	2.65991e-07	2.11918e-07	7.68905e-06	2.38954e-07	5.008	0.00415097
OA_J473521_022154	253.5	288	219	1.36006e-05	1.17807e-05	1	0	4.43318e-08	5.38e-08	1.26907e-05	4.90659e-08	8.01483	0.00514144
OA_J473521_022156	165	170	160	8.02811e-06	8.60694e-06	0	3	4.8e-08	1.58938e-07	8.31752e-06	1.03469e-07	6.32888	0.00128457
OA_J473521_022157	285	306	264	1.44506e-05	1.42014e-05	4	1	1.77327e-07	5.29794e-08	1.4326e-05	1.15153e-07	6.95894	9.60046e-05
OA_J473521_022158	347	370	324	1.74729e-05	1.7429e-05	25	11	1.1083e-06	5.82774e-07	1.74509e-05	8.45537e-07	4.36729	0.000252049
OA_J473521_022159	78.5	83	74	3.91961e-06	3.98071e-06	0	0	4.8e-08	5.38e-08	3.95016e-06	5.09e-08	6.2781	6.19318e-05
OA_J473521_022161	111.5	118	105	5.57245e-06	5.6483e-06	2	2	8.86636e-08	1.05959e-07	5.61037e-06	9.73113e-08	5.84935	4.9779e-05
OA_J473521_022163	170.5	177	164	8.35868e-06	8.82211e-06	14	8	6.20645e-07	4.23835e-07	8.5904e-06	5.2224e-07	4.03994	0.000972162
OA_J473521_022164	326.5	365	288	1.72368e-05	1.54925e-05	7	1	3.10323e-07	5.29794e-08	1.63646e-05	1.81651e-07	6.49327	0.00295453
OA_J473521_022165	118.5	136	101	6.42249e-06	5.43313e-06	3	3	1.32995e-07	1.58938e-07	5.92781e-06	1.45966e-07	5.34379	0.0072456
OA_J473521_022166	26.5	32	21	1.51117e-06	1.12966e-06	0	0	4.8e-08	5.38e-08	1.32041e-06	5.09e-08	4.69718	0.0218455
OA_J473521_022167	183	182	184	8.5948e-06	9.89798e-06	4	5	1.77327e-07	2.64897e-07	9.24639e-06	2.21112e-07	5.38604	0.00519505
OA_J473521_022168	141.5	148	135	6.98918e-06	7.2621e-06	1	2	4.43318e-08	1.05959e-07	7.12564e-06	7.51454e-08	6.56719	0.000393471
OA_J473521_022169	332	349	315	1.64812e-05	1.69449e-05	2	3	8.86636e-08	1.58938e-07	1.67131e-05	1.23801e-07	7.07681	0.000199753
OA_J473521_022170	128	152	104	7.17807e-06	5.59451e-06	2	1	8.86636e-08	5.29794e-08	6.38629e-06	7.08215e-08	6.49465	0.0153645
OA_J473521_022171	153.5	170	137	8.02811e-06	7.36969e-06	0	0	4.8e-08	5.38e-08	7.6989e-06	5.09e-08	7.24084	0.0018479
OA_J473521_022172	267	299	235	1.412e-05	1.26414e-05	5	2	2.21659e-07	1.05959e-07	1.33807e-05	1.63809e-07	6.352	0.00313321
OA_J473521_022173	161	183	139	8.64202e-06	7.47728e-06	6	4	2.65991e-07	2.11918e-07	8.05965e-06	2.38954e-07	5.07591	0.00551113
OA_J473521_022174	294	311	277	1.46867e-05	1.49008e-05	1	0	4.43318e-08	5.38e-08	1.47938e-05	4.90659e-08	8.23605	5.281e-05
OA_J473521_022175	196	214	178	1.0106e-05	9.57522e-06	9	7	3.98986e-07	3.70856e-07	9.84061e-06	3.84921e-07	4.67611	0.000789017
OA_J473521_022176	54	61	47	2.88067e-06	2.52829e-06	3	0	1.32995e-07	5.38e-08	2.70448e-06	9.33975e-08	4.85582	0.00474918
OA_J473521_022178	133.5	138	129	6.51694e-06	6.93934e-06	3	0	1.32995e-07	5.38e-08	6.72814e-06	9.33975e-08	6.17068	0.00104728
OA_J473521_022179	38.5	41	36	1.93619e-06	1.93656e-06	1	1	4.43318e-08	5.29794e-08	1.93637e-06	4.86556e-08	5.31461	5.2559e-06
OA_J473521_022180	227.5	236	219	1.11449e-05	1.17807e-05	3	1	1.32995e-07	5.29794e-08	1.14628e-05	9.29872e-08	6.94571	0.000793199
OA_J473521_022181	269.5	300	239	1.41673e-05	1.28566e-05	6	4	2.65991e-07	2.11918e-07	1.3512e-05	2.38954e-07	5.82136	0.0024331
OA_J473521_022182	201.5	219	184	1.03421e-05	9.89798e-06	3	1	1.32995e-07	5.29794e-08	1.012e-05	9.29872e-08	6.76597	0.000505985
OA_J473521_022183	67.5	70	65	3.30569e-06	3.49657e-06	3	3	1.32995e-07	1.58938e-07	3.40113e-06	1.45966e-07	4.5423	0.000874369
OA_J473521_022184	61	67	55	3.16402e-06	2.95863e-06	0	1	4.8e-08	5.29794e-08	3.06132e-06	5.04897e-08	5.92202	0.00116204
OA_J473521_022185	120.5	120	121	5.6669e-06	6.509e-06	3	1	1.32995e-07	5.29794e-08	6.08795e-06	9.29872e-08	6.03278	0.00494049
OA_J473521_022186	64	76	52	3.58904e-06	2.79725e-06	2	8	8.86636e-08	4.23835e-07	3.19315e-06	2.56249e-07	3.63936	0.0207623
OA_J473521_022187	99	102	96	4.81687e-06	5.16416e-06	3	0	1.32995e-07	5.38e-08	4.99052e-06	9.33975e-08	5.73966	0.00132008
OA_J473521_022188	303	336	270	1.58673e-05	1.45242e-05	21	24	9.30968e-07	1.27151e-06	1.51958e-05	1.10124e-06	3.78647	0.00240738
OA_J473521_022189	75	83	67	3.91961e-06	3.60416e-06	6	3	2.65991e-07	1.58938e-07	3.76189e-06	2.12465e-07	4.14616	0.0021948
OA_J473521_022190	91.5	102	81	4.81687e-06	4.35726e-06	1	5	4.43318e-08	2.64897e-07	4.58706e-06	1.54614e-07	4.89082	0.00329075
OA_J473521_022191	142	152	132	7.17807e-06	7.10072e-06	2	0	8.86636e-08	5.38e-08	7.1394e-06	7.12318e-08	6.64714	3.60201e-05
OA_J473521_022192	154.5	172	137	8.12256e-06	7.36969e-06	16	8	7.09309e-07	4.23835e-07	7.74613e-06	5.66572e-07	3.77314	0.00312957
OA_J473521_022193	77.5	84	71	3.96683e-06	3.81933e-06	3	4	1.32995e-07	2.11918e-07	3.89308e-06	1.72457e-07	4.49661	0.000505017
OA_J473521_022194	118.5	133	104	6.28081e-06	5.59451e-06	0	0	4.8e-08	5.38e-08	5.93766e-06	5.09e-08	6.86609	0.00338096
OA_J473521_022196	104	121	87	5.71412e-06	4.68002e-06	0	0	4.8e-08	5.38e-08	5.19707e-06	5.09e-08	6.67389	0.00994476
OA_J473521_022197	582	627	537	2.96096e-05	2.8887e-05	12	11	5.31982e-07	5.82774e-07	2.92483e-05	5.57378e-07	5.71355	0.000159325
OA_J473521_022198	209	211	207	9.9643e-06	1.11352e-05	0	1	4.8e-08	5.29794e-08	1.05498e-05	5.04897e-08	7.707	0.00309493
OA_J473521_022199	180.5	211	150	9.9643e-06	8.069e-06	5	3	2.21659e-07	1.58938e-07	9.01665e-06	1.90299e-07	5.56626	0.0113441
OA_J473521_022200	199	231	167	1.09088e-05	8.98349e-06	10	5	4.43318e-07	2.64897e-07	9.94614e-06	3.54108e-07	4.81188	0.0100064
OA_J473521_022201	369.5	391	348	1.84647e-05	1.87201e-05	3	1	1.32995e-07	5.29794e-08	1.85924e-05	9.29872e-08	7.64347	5.23233e-05
OA_J473521_022202	74.5	92	57	4.34462e-06	3.06622e-06	0	0	4.8e-08	5.38e-08	3.70542e-06	5.09e-08	6.18583	0.029257
OA_J473521_022203	369.5	414	325	1.95508e-05	1.74828e-05	22	13	9.753e-07	6.88732e-07	1.85168e-05	8.32016e-07	4.47608	0.00346609
OA_J473521_022204	127	137	117	6.46971e-06	6.29382e-06	2	2	8.86636e-08	1.05959e-07	6.38176e-06	9.73113e-08	6.0352	0.000197668
OA_J473521_022205	130.5	153	108	7.2253e-06	5.80968e-06	2	2	8.86636e-08	1.05959e-07	6.51749e-06	9.73113e-08	6.06557	0.0119391
OA_J473521_022206	105.5	120	91	5.6669e-06	4.8952e-06	2	3	8.86636e-08	1.58938e-07	5.28105e-06	1.23801e-07	5.41473	0.00559667
OA_J473521_022207	92.5	106	79	5.00576e-06	4.24968e-06	1	1	4.43318e-08	5.29794e-08	4.62772e-06	4.86556e-08	6.57155	0.00674785
OA_J473521_022208	183	189	177	8.92537e-06	9.52143e-06	2	7	8.86636e-08	3.70856e-07	9.2234e-06	2.2976e-07	5.3271	0.00134154
OA_J473521_022209	55	58	52	2.739e-06	2.79725e-06	4	2	1.77327e-07	1.05959e-07	2.76812e-06	1.41643e-07	4.28858	0.000307409
OA_J473521_022210	44	52	36	2.45566e-06	1.93656e-06	0	0	4.8e-08	5.38e-08	2.19611e-06	5.09e-08	5.43114	0.0143267
OA_J473521_022211	46.5	55	38	2.59733e-06	2.04415e-06	0	0	4.8e-08	5.38e-08	2.32074e-06	5.09e-08	5.51078	0.0145273
OA_J473521_022212	251.5	283	220	1.33644e-05	1.18345e-05	6	6	2.65991e-07	3.17876e-07	1.25995e-05	2.91933e-07	5.43158	0.00384516
OA_J473521_022213	318	341	295	1.61034e-05	1.5869e-05	9	5	3.98986e-07	2.64897e-07	1.59862e-05	3.31942e-07	5.58975	7.43862e-05
OA_J473521_022214	166.5	185	148	8.73647e-06	7.96142e-06	0	0	4.8e-08	5.38e-08	8.34895e-06	5.09e-08	7.35778	0.00217397
OA_J473521_022215	112.5	125	100	5.90302e-06	5.37934e-06	5	4	2.21659e-07	2.11918e-07	5.64118e-06	2.16789e-07	4.70164	0.00232276
OA_J473521_022216	43	40	46	1.88897e-06	2.47449e-06	0	0	4.8e-08	5.38e-08	2.18173e-06	5.09e-08	5.42166	0.0183602
OA_J473521_022217	103.5	112	95	5.28911e-06	5.11037e-06	11	7	4.8765e-07	3.70856e-07	5.19974e-06	4.29253e-07	3.59854	0.000500434
OA_J473521_022218	135	153	117	7.2253e-06	6.29382e-06	0	1	4.8e-08	5.29794e-08	6.75956e-06	5.04897e-08	7.0648	0.00478464
OA_J473521_022219	95.5	109	82	5.14743e-06	4.41106e-06	1	0	4.43318e-08	5.38e-08	4.77924e-06	4.90659e-08	6.60592	0.00600514
OA_J473521_022220	38	40	36	1.88897e-06	1.93656e-06	8	9	3.54655e-07	4.76815e-07	1.91276e-06	4.15735e-07	2.20192	0.00191185
OA_J473521_022221	53	52	54	2.45566e-06	2.90484e-06	0	0	4.8e-08	5.38e-08	2.68025e-06	5.09e-08	5.71856	0.00721829
OA_J473521_022222	44	54	34	2.55011e-06	1.82897e-06	0	0	4.8e-08	5.38e-08	2.18954e-06	5.09e-08	5.42682	0.0272696
OA_J473521_022223	154.5	152	157	7.17807e-06	8.44556e-06	5	3	2.21659e-07	1.58938e-07	7.81181e-06	1.90299e-07	5.35932	0.00685996
OA_J473521_022224	427.5	434	421	2.04953e-05	2.2647e-05	13	6	5.76314e-07	3.17876e-07	2.15711e-05	4.47095e-07	5.59238	0.00262095
OA_J473521_022225	290.5	298	283	1.40728e-05	1.52235e-05	109	96	4.83217e-06	5.08602e-06	1.46481e-05	4.95909e-06	1.56257	0.00367738
OA_J473521_022226	37	39	35	1.84174e-06	1.88277e-06	0	1	4.8e-08	5.29794e-08	1.86225e-06	5.04897e-08	5.20492	0.000130078
OA_J473521_022227	88	98	78	4.62797e-06	4.19588e-06	3	1	1.32995e-07	5.29794e-08	4.41193e-06	9.29872e-08	5.56823	0.00257808
OA_J473521_022228	108	119	97	5.61968e-06	5.21796e-06	1	3	4.43318e-08	1.58938e-07	5.41882e-06	1.01635e-07	5.73651	0.00153958
OA_J473521_022229	35.5	40	31	1.88897e-06	1.66759e-06	1	1	4.43318e-08	5.29794e-08	1.77828e-06	4.86556e-08	5.19173	0.00407674
OA_J473521_022230	26	27	25	1.27505e-06	1.34483e-06	0	1	4.8e-08	5.29794e-08	1.30994e-06	5.04897e-08	4.69737	0.000770448
OA_J473521_022231	125.5	131	120	6.18637e-06	6.4552e-06	9	3	3.98986e-07	1.58938e-07	6.32078e-06	2.78962e-07	4.50196	0.000888402
OA_J473521_022232	161.5	181	142	8.54757e-06	7.63866e-06	20	15	8.86636e-07	7.94691e-07	8.09311e-06	8.40664e-07	3.26709	0.00394329
OA_J473521_022234	115.5	124	107	5.8558e-06	5.75589e-06	0	2	4.8e-08	1.05959e-07	5.80585e-06	7.69795e-08	6.23689	0.000101609
OA_J473521_022235	96	94	98	4.43907e-06	5.27175e-06	1	1	4.43318e-08	5.29794e-08	4.85541e-06	4.86556e-08	6.64084	0.00741967
OA_J473521_022236	159.5	168	151	7.93366e-06	8.1228e-06	2	1	8.86636e-08	5.29794e-08	8.02823e-06	7.08215e-08	6.82475	0.000146237
OA_J473521_022237	53	54	52	2.55011e-06	2.79725e-06	1	1	4.43318e-08	5.29794e-08	2.67368e-06	4.86556e-08	5.78008	0.0022113
OA_J473521_022238	163	157	169	7.41419e-06	9.09108e-06	3	2	1.32995e-07	1.05959e-07	8.25264e-06	1.19477e-07	6.11005	0.0104637
OA_J473521_022239	526	576	476	2.72011e-05	2.56056e-05	9	10	3.98986e-07	5.29794e-07	2.64034e-05	4.6439e-07	5.82924	0.000950863
OA_J473521_022240	141	158	124	7.46142e-06	6.67038e-06	4	3	1.77327e-07	1.58938e-07	7.0659e-06	1.68133e-07	5.3932	0.00327354
OA_J473521_022241	84	88	80	4.15573e-06	4.30347e-06	4	1	1.77327e-07	5.29794e-08	4.2296e-06	1.15153e-07	5.19889	0.00055023
OA_J473521_022242	22	24	20	1.13338e-06	1.07587e-06	0	0	4.8e-08	5.38e-08	1.10463e-06	5.09e-08	4.43975	0.000751411
OA_J473521_022243	236.5	253	220	1.19477e-05	1.18345e-05	0	2	4.8e-08	1.05959e-07	1.18911e-05	7.69795e-08	7.27119	2.89682e-05
OA_J473521_022244	296	334	258	1.57729e-05	1.38787e-05	15	8	6.64977e-07	4.23835e-07	1.48258e-05	5.44406e-07	4.76728	0.00443949
OA_J473521_022245	609.5	671	548	3.16874e-05	2.94788e-05	3	1	1.32995e-07	5.29794e-08	3.05831e-05	9.29872e-08	8.36149	0.0013109
OA_J473521_022246	61	66	56	3.1168e-06	3.01243e-06	1	1	4.43318e-08	5.29794e-08	3.06462e-06	4.86556e-08	5.97696	0.000301311
OA_J473521_022248	166.5	179	154	8.45313e-06	8.28418e-06	2	2	8.86636e-08	1.05959e-07	8.36866e-06	9.73113e-08	6.42624	0.000105381
OA_J473521_022249	233.5	249	218	1.17588e-05	1.1727e-05	9	9	3.98986e-07	4.76815e-07	1.17429e-05	4.379e-07	4.74504	1.38268e-05
OA_J473521_022251	98	99	97	4.67519e-06	5.21796e-06	3	4	1.32995e-07	2.11918e-07	4.94657e-06	1.72457e-07	4.84213	0.00328344
OA_J473521_022252	269.5	303	236	1.43089e-05	1.26952e-05	9	6	3.98986e-07	3.17876e-07	1.35021e-05	3.58431e-07	5.23534	0.00375663
OA_J473521_022253	172	193	151	9.11426e-06	8.1228e-06	1	2	4.43318e-08	1.05959e-07	8.61853e-06	7.51454e-08	6.84161	0.00336287
OA_J473521_022254	105	117	93	5.52523e-06	5.00278e-06	1	0	4.43318e-08	5.38e-08	5.264e-06	4.90659e-08	6.7453	0.00250059
OA_J473521_022255	171.5	168	175	7.93366e-06	9.41384e-06	6	4	2.65991e-07	2.11918e-07	8.67375e-06	2.38954e-07	5.18185	0.00762101
OA_J473521_022256	166	184	148	8.68925e-06	7.96142e-06	2	1	8.86636e-08	5.29794e-08	8.32533e-06	7.08215e-08	6.87718	0.00194264
OA_J473521_022257	384	427	341	2.01647e-05	1.83435e-05	3	2	1.32995e-07	1.05959e-07	1.92541e-05	1.19477e-07	7.33229	0.00225756
OA_J473521_022258	251.5	271	232	1.27978e-05	1.24801e-05	0	0	4.8e-08	5.38e-08	1.26389e-05	5.09e-08	7.956	0.000159257
OA_J473521_022259	107.5	111	104	5.24188e-06	5.59451e-06	7	3	3.10323e-07	1.58938e-07	5.41819e-06	2.3463e-07	4.52935	0.00136739
OA_J473521_022260	43	44	42	2.07786e-06	2.25932e-06	0	0	4.8e-08	5.38e-08	2.16859e-06	5.09e-08	5.41295	0.00183242
OA_J473521_022261	94	109	79	5.14743e-06	4.24968e-06	2	0	8.86636e-08	5.38e-08	4.69855e-06	7.12318e-08	6.04355	0.00929306
OA_J473521_022262	30	31	29	1.46395e-06	1.56001e-06	0	0	4.8e-08	5.38e-08	1.51198e-06	5.09e-08	4.89263	0.00108281
OA_J473521_022263	46.5	50	43	2.36121e-06	2.31311e-06	2	0	8.86636e-08	5.38e-08	2.33716e-06	7.12318e-08	5.03609	0.00017179
OA_J473521_022264	306.5	331	282	1.56312e-05	1.51697e-05	10	6	4.43318e-07	3.17876e-07	1.54004e-05	3.80597e-07	5.33856	0.000253363
OA_J473521_022265	64	68	60	3.21124e-06	3.2276e-06	2	0	8.86636e-08	5.38e-08	3.21942e-06	7.12318e-08	5.49814	3.74085e-05
OA_J473521_022266	178.5	205	152	9.68095e-06	8.17659e-06	2	0	8.86636e-08	5.38e-08	8.92877e-06	7.12318e-08	6.9698	0.00713808
OA_J473521_022267	21.5	21	22	9.91708e-07	1.18345e-06	0	0	4.8e-08	5.38e-08	1.08758e-06	5.09e-08	4.41731	0.00845181
OA_J473521_022268	247	272	222	1.2845e-05	1.19421e-05	2	3	8.86636e-08	1.58938e-07	1.23935e-05	1.23801e-07	6.64543	0.0013592
OA_J473521_022269	204.5	223	186	1.0531e-05	1.00056e-05	12	6	5.31982e-07	3.17876e-07	1.02683e-05	4.24929e-07	4.59483	0.000829496
OA_J473521_022270	130	133	127	6.28081e-06	6.83176e-06	5	1	2.21659e-07	5.29794e-08	6.55629e-06	1.37319e-07	5.57727	0.00200834
OA_J473521_022271	494	536	452	2.53122e-05	2.43146e-05	11	4	4.8765e-07	2.11918e-07	2.48134e-05	3.49784e-07	6.14851	0.00044719
OA_J473521_022272	108.5	129	88	6.09192e-06	4.73382e-06	8	7	3.54655e-07	3.70856e-07	5.41287e-06	3.62755e-07	3.89932	0.0176065
OA_J473521_022273	152	156	148	7.36697e-06	7.96142e-06	5	2	2.21659e-07	1.05959e-07	7.66419e-06	1.63809e-07	5.54805	0.00162589
OA_J473521_022274	67.5	70	65	3.30569e-06	3.49657e-06	2	1	8.86636e-08	5.29794e-08	3.40113e-06	7.08215e-08	5.58568	0.000848902
OA_J473521_022275	53.5	61	46	2.88067e-06	2.47449e-06	2	0	8.86636e-08	5.38e-08	2.67758e-06	7.12318e-08	5.23226	0.00606091
OA_J473521_022276	114	129	99	6.09192e-06	5.32554e-06	3	1	1.32995e-07	5.29794e-08	5.70873e-06	9.29872e-08	5.93999	0.00467379
OA_J473521_022277	49.5	51	48	2.40843e-06	2.58208e-06	2	2	8.86636e-08	1.05959e-07	2.49525e-06	9.73113e-08	4.68044	0.00132141
OA_J473521_022278	56.5	64	49	3.02235e-06	2.63587e-06	0	0	4.8e-08	5.38e-08	2.82911e-06	5.09e-08	5.79654	0.00480422
OA_J473521_022279	35.5	35	36	1.65285e-06	1.93656e-06	15	12	6.64977e-07	6.35753e-07	1.7947e-06	6.50365e-07	1.46443	0.0151771
OA_J473521_022280	252	288	216	1.36006e-05	1.16194e-05	1	1	4.43318e-08	5.29794e-08	1.261e-05	4.86556e-08	8.01775	0.00616175
OA_J473521_022281	141.5	152	131	7.17807e-06	7.04693e-06	4	2	1.77327e-07	1.05959e-07	7.1125e-06	1.41643e-07	5.65003	0.000114663
OA_J473521_022282	167.5	182	153	8.5948e-06	8.23038e-06	4	3	1.77327e-07	1.58938e-07	8.41259e-06	1.68133e-07	5.64488	0.000489334
OA_J473521_022283	313.5	333	294	1.57256e-05	1.58152e-05	14	16	6.20645e-07	8.47671e-07	1.57704e-05	7.34158e-07	4.42498	6.58625e-05
OA_J473521_022284	130.5	142	119	6.70583e-06	6.40141e-06	3	5	1.32995e-07	2.64897e-07	6.55362e-06	1.98946e-07	5.04184	0.000680734
OA_J473521_022285	64.5	65	64	3.06957e-06	3.44278e-06	2	1	8.86636e-08	5.29794e-08	3.25618e-06	7.08215e-08	5.52285	0.00344536
OA_J473521_022286	93	92	94	4.34462e-06	5.05658e-06	3	3	1.32995e-07	1.58938e-07	4.7006e-06	1.45966e-07	5.00914	0.00606119
OA_J473521_022287	205	234	176	1.10505e-05	9.46763e-06	3	2	1.32995e-07	1.05959e-07	1.02591e-05	1.19477e-07	6.42402	0.00603905
OA_J473521_022288	74.5	77	72	3.63626e-06	3.87312e-06	0	0	4.8e-08	5.38e-08	3.75469e-06	5.09e-08	6.20488	0.00102147
OA_J473521_022289	74.5	84	65	3.96683e-06	3.49657e-06	1	2	4.43318e-08	1.05959e-07	3.7317e-06	7.51454e-08	5.634	0.00417963
OA_J473521_022290	99.5	107	92	5.05299e-06	4.94899e-06	1	0	4.43318e-08	5.38e-08	5.00099e-06	4.90659e-08	6.67135	0.000111166
OA_J473521_022291	138.5	152	125	7.17807e-06	6.72417e-06	0	0	4.8e-08	5.38e-08	6.95112e-06	5.09e-08	7.09344	0.00108019
OA_J473521_022292	230.5	255	206	1.20422e-05	1.10814e-05	5	1	2.21659e-07	5.29794e-08	1.15618e-05	1.37319e-07	6.39569	0.00181774
OA_J473521_022293	272	297	247	1.40256e-05	1.3287e-05	1	2	4.43318e-08	1.05959e-07	1.36563e-05	7.51454e-08	7.50567	0.000743727
OA_J473521_022294	415	455	375	2.1487e-05	2.01725e-05	11	7	4.8765e-07	3.70856e-07	2.08297e-05	4.29253e-07	5.60067	0.00104451
OA_J473521_022295	408.5	439	378	2.07314e-05	2.03339e-05	8	3	3.54655e-07	1.58938e-07	2.05326e-05	2.56796e-07	6.32115	0.000119357
OA_J473521_022296	133.5	140	127	6.61138e-06	6.83176e-06	1	1	4.43318e-08	5.29794e-08	6.72157e-06	4.86556e-08	7.11005	0.000272988
OA_J473521_022297	103	122	84	5.76135e-06	4.51864e-06	1	5	4.43318e-08	2.64897e-07	5.13999e-06	1.54614e-07	5.05502	0.0156482
OA_J473521_022298	92.5	99	86	4.67519e-06	4.62623e-06	0	1	4.8e-08	5.29794e-08	4.65071e-06	5.04897e-08	6.52532	2.86099e-05
OA_J473521_022299	141	160	122	7.55587e-06	6.56279e-06	1	1	4.43318e-08	5.29794e-08	7.05933e-06	4.86556e-08	7.18078	0.0049793
OA_J473521_022300	54	54	54	2.55011e-06	2.90484e-06	1	0	4.43318e-08	5.38e-08	2.72747e-06	4.90659e-08	5.7967	0.00435957
OA_J473521_022301	190.5	194	187	9.16149e-06	1.00594e-05	9	5	3.98986e-07	2.64897e-07	9.61045e-06	3.31942e-07	4.8556	0.00238491
OA_J473521_022302	399.5	427	372	2.01647e-05	2.00111e-05	71	57	3.14756e-06	3.01983e-06	2.00879e-05	3.08369e-06	2.70359	3.45036e-05
OA_J473521_022303	88.5	87	90	4.1085e-06	4.8414e-06	24	17	1.06396e-06	9.0065e-07	4.47495e-06	9.82305e-07	2.18763	0.0113584
OA_J473521_022304	120	130	110	6.13914e-06	5.91727e-06	1	2	4.43318e-08	1.05959e-07	6.0282e-06	7.51454e-08	6.3259	0.000373844
OA_J473521_022305	82	90	74	4.25018e-06	3.98071e-06	0	1	4.8e-08	5.29794e-08	4.11544e-06	5.04897e-08	6.34892	0.00109719
OA_J473521_022306	196	204	188	9.63373e-06	1.01132e-05	6	4	2.65991e-07	2.11918e-07	9.87347e-06	2.38954e-07	5.36875	0.000626447
OA_J473521_022307	329	345	313	1.62923e-05	1.68373e-05	6	3	2.65991e-07	1.58938e-07	1.65648e-05	2.12465e-07	6.28476	0.000288288
OA_J473521_022308	86.5	90	83	4.25018e-06	4.46485e-06	3	1	1.32995e-07	5.29794e-08	4.35751e-06	9.29872e-08	5.55033	0.000720725
OA_J473521_022309	116.5	126	107	5.95025e-06	5.75589e-06	0	0	4.8e-08	5.38e-08	5.85307e-06	5.09e-08	6.84538	0.000280657
OA_J473521_022310	22	19	25	8.97259e-07	1.34483e-06	0	0	4.8e-08	5.38e-08	1.12104e-06	5.09e-08	4.46103	0.0410622
OA_J473521_022311	143	168	118	7.93366e-06	6.34762e-06	1	1	4.43318e-08	5.29794e-08	7.14064e-06	4.86556e-08	7.1973	0.0122742
OA_J473521_022312	160.5	169	152	7.98088e-06	8.17659e-06	2	2	8.86636e-08	1.05959e-07	8.07874e-06	9.73113e-08	6.37538	0.000151456
OA_J473521_022313	227	244	210	1.15227e-05	1.12966e-05	19	9	8.42305e-07	4.76815e-07	1.14097e-05	6.5956e-07	4.11261	0.00039933
OA_J473521_022314	214	216	212	1.02004e-05	1.14042e-05	1	1	4.43318e-08	5.29794e-08	1.08023e-05	4.86556e-08	7.79452	0.00311835
OA_J473521_022315	279.5	315	244	1.48756e-05	1.31256e-05	4	6	1.77327e-07	3.17876e-07	1.40006e-05	2.47602e-07	5.82132	0.0040492
OA_J473521_022316	43.5	47	40	2.21954e-06	2.15173e-06	0	1	4.8e-08	5.29794e-08	2.18563e-06	5.04897e-08	5.43592	0.000253421
OA_J473521_022317	94	109	79	5.14743e-06	4.24968e-06	1	1	4.43318e-08	5.29794e-08	4.69855e-06	4.86556e-08	6.59347	0.00919145
OA_J473521_022318	56.5	67	46	3.16402e-06	2.47449e-06	1	0	4.43318e-08	5.38e-08	2.81925e-06	4.90659e-08	5.84445	0.0151411
OA_J473521_022319	131	146	116	6.89473e-06	6.24003e-06	11	5	4.8765e-07	2.64897e-07	6.56738e-06	3.76274e-07	4.12546	0.0031048
OA_J473521_022321	136.5	165	108	7.79199e-06	5.80968e-06	1	4	4.43318e-08	2.11918e-07	6.80084e-06	1.28125e-07	5.73009	0.0215071
OA_J473521_022322	198.5	227	170	1.07199e-05	9.14487e-06	10	4	4.43318e-07	2.11918e-07	9.93239e-06	3.27618e-07	4.92205	0.00679786
OA_J473521_022323	38	40	36	1.88897e-06	1.93656e-06	0	0	4.8e-08	5.38e-08	1.91276e-06	5.09e-08	5.23185	0.000165718
OA_J473521_022324	67.5	71	64	3.35292e-06	3.44278e-06	2	0	8.86636e-08	5.38e-08	3.39785e-06	7.12318e-08	5.57596	0.00020981
OA_J473521_022325	372	381	363	1.79924e-05	1.9527e-05	10	8	4.43318e-07	4.23835e-07	1.87597e-05	4.33577e-07	5.43521	0.00174871
OA_J473521_022326	198	213	183	1.00587e-05	9.84419e-06	1	0	4.43318e-08	5.38e-08	9.95145e-06	4.90659e-08	7.66404	0.000117523
OA_J473521_022327	232.5	254	211	1.19949e-05	1.13504e-05	5	1	2.21659e-07	5.29794e-08	1.16727e-05	1.37319e-07	6.40945	0.000832831
OA_J473521_022328	128	138	118	6.51694e-06	6.34762e-06	2	1	8.86636e-08	5.29794e-08	6.43228e-06	7.08215e-08	6.505	0.000184925
OA_J473521_022329	252	286	218	1.35061e-05	1.1727e-05	34	38	1.50728e-06	2.01322e-06	1.26166e-05	1.76025e-06	2.84147	0.00717885
OA_J473521_022330	383	419	347	1.97869e-05	1.86663e-05	28	15	1.24129e-06	7.94691e-07	1.92266e-05	1.01799e-06	4.23931	0.00109545
OA_J473521_022331	211.5	239	184	1.12866e-05	9.89798e-06	4	4	1.77327e-07	2.11918e-07	1.05923e-05	1.94622e-07	5.76619	0.0044321
OA_J473521_022332	166	174	158	8.21701e-06	8.49935e-06	3	1	1.32995e-07	5.29794e-08	8.35818e-06	9.29872e-08	6.49001	0.00031501
OA_J473521_022333	358	410	306	1.93619e-05	1.64608e-05	1	1	4.43318e-08	5.29794e-08	1.79113e-05	4.86556e-08	8.52405	0.00652988
OA_J473521_022334	22.5	29	16	1.3695e-06	8.60694e-07	1	0	4.43318e-08	5.38e-08	1.1151e-06	4.90659e-08	4.5063	0.0525231
OA_J473521_022336	128	130	126	6.13914e-06	6.77796e-06	0	1	4.8e-08	5.29794e-08	6.45855e-06	5.04897e-08	6.99908	0.00247546
OA_J473521_022337	367	394	340	1.86063e-05	1.82897e-05	5	1	2.21659e-07	5.29794e-08	1.8448e-05	1.37319e-07	7.06979	9.59418e-05
OA_J473521_022338	236	230	242	1.08616e-05	1.3018e-05	1	2	4.43318e-08	1.05959e-07	1.19398e-05	7.51454e-08	7.31188	0.00816393
OA_J473521_022339	64.5	63	66	2.97512e-06	3.55036e-06	2	0	8.86636e-08	5.38e-08	3.26274e-06	7.12318e-08	5.51742	0.00805318
OA_J473521_022340	192.5	215	170	1.01532e-05	9.14487e-06	3	1	1.32995e-07	5.29794e-08	9.64904e-06	9.29872e-08	6.69721	0.0027893
OA_J473521_022341	50	52	48	2.45566e-06	2.58208e-06	1	4	4.43318e-08	2.11918e-07	2.51887e-06	1.28125e-07	4.29715	0.00192192
OA_J473521_022342	244	271	217	1.27978e-05	1.16732e-05	10	5	4.43318e-07	2.64897e-07	1.22355e-05	3.54108e-07	5.11074	0.00228826
OA_J473521_022344	97	106	88	5.00576e-06	4.73382e-06	1	0	4.43318e-08	5.38e-08	4.86979e-06	4.90659e-08	6.633	0.000795553
OA_J473521_022345	228.5	254	203	1.19949e-05	1.09201e-05	0	0	4.8e-08	5.38e-08	1.14575e-05	5.09e-08	7.81441	0.00221234
OA_J473521_022346	151.5	164	139	7.74476e-06	7.47728e-06	0	2	4.8e-08	1.05959e-07	7.61102e-06	7.69795e-08	6.62747	0.000329746
OA_J473521_022347	164	182	146	8.5948e-06	7.85383e-06	1	1	4.43318e-08	5.29794e-08	8.22431e-06	4.86556e-08	7.40115	0.00204748
OA_J473521_022348	174.5	193	156	9.11426e-06	8.39176e-06	3	1	1.32995e-07	5.29794e-08	8.75301e-06	9.29872e-08	6.5566	0.00175682
OA_J473521_022349	59	69	49	3.25847e-06	2.63587e-06	0	1	4.8e-08	5.29794e-08	2.94717e-06	5.04897e-08	5.8672	0.0113537
OA_J473521_022350	169	175	163	8.26423e-06	8.76832e-06	9	3	3.98986e-07	1.58938e-07	8.51628e-06	2.78962e-07	4.93208	0.00114657
OA_J473521_022351	73	81	65	3.82516e-06	3.49657e-06	1	0	4.43318e-08	5.38e-08	3.66087e-06	4.90659e-08	6.22132	0.0020645
OA_J473521_022352	40.5	42	39	1.98342e-06	2.09794e-06	0	0	4.8e-08	5.38e-08	2.04068e-06	5.09e-08	5.32524	0.00082921
OA_J473521_022353	80.5	97	64	4.58074e-06	3.44278e-06	8	10	3.54655e-07	5.29794e-07	4.01176e-06	4.42225e-07	3.18138	0.0250372
OA_J473521_022354	163	178	148	8.4059e-06	7.96142e-06	3	1	1.32995e-07	5.29794e-08	8.18366e-06	9.29872e-08	6.45957	0.000778071
OA_J473521_022355	215	226	204	1.06727e-05	1.09738e-05	10	6	4.43318e-07	3.17876e-07	1.08233e-05	3.80597e-07	4.82973	0.000243831
OA_J473521_022356	68	70	66	3.30569e-06	3.55036e-06	5	2	2.21659e-07	1.05959e-07	3.42803e-06	1.63809e-07	4.38729	0.00171424
OA_J473521_022357	174	190	158	8.97259e-06	8.49935e-06	3	1	1.32995e-07	5.29794e-08	8.73597e-06	9.29872e-08	6.55379	0.000770044
OA_J473521_022358	214.5	233	196	1.10032e-05	1.05435e-05	4	6	1.77327e-07	3.17876e-07	1.07734e-05	2.47602e-07	5.4433	0.000521019
OA_J473521_022359	128.5	150	107	7.08363e-06	5.75589e-06	0	0	4.8e-08	5.38e-08	6.41976e-06	5.09e-08	6.97871	0.0106916
OA_J473521_022360	67.5	65	70	3.06957e-06	3.76554e-06	0	0	4.8e-08	5.38e-08	3.41755e-06	5.09e-08	6.06916	0.0105163
OA_J473521_022361	188.5	210	167	9.91708e-06	8.98349e-06	3	1	1.32995e-07	5.29794e-08	9.45029e-06	9.29872e-08	6.66718	0.00249747
OA_J473521_022362	62.5	61	64	2.88067e-06	3.44278e-06	4	5	1.77327e-07	2.64897e-07	3.16172e-06	2.21112e-07	3.83786	0.00922736
OA_J473521_022363	297	291	303	1.37422e-05	1.62994e-05	0	3	4.8e-08	1.58938e-07	1.50208e-05	1.03469e-07	7.18162	0.00728016
OA_J473521_022364	40.5	51	30	2.40843e-06	1.6138e-06	0	0	4.8e-08	5.38e-08	2.01111e-06	5.09e-08	5.30419	0.038715
OA_J473521_022365	242.5	272	213	1.2845e-05	1.1458e-05	4	0	1.77327e-07	5.38e-08	1.21515e-05	1.15564e-07	6.7163	0.00332959
OA_J473521_022366	32	41	23	1.93619e-06	1.23725e-06	18	16	7.97973e-07	8.47671e-07	1.58672e-06	8.22822e-07	0.947395	0.161024
OA_J473521_022367	77.5	82	73	3.87238e-06	3.92692e-06	2	0	8.86636e-08	5.38e-08	3.89965e-06	7.12318e-08	5.77468	7.14623e-05
OA_J473521_022368	77	91	63	4.2974e-06	3.38898e-06	0	0	4.8e-08	5.38e-08	3.84319e-06	5.09e-08	6.23849	0.0140444
OA_J473521_022369	89	101	77	4.76964e-06	4.14209e-06	6	5	2.65991e-07	2.64897e-07	4.45587e-06	2.65444e-07	4.06923	0.00556018
OA_J473521_022370	97	101	93	4.76964e-06	5.00278e-06	2	0	8.86636e-08	5.38e-08	4.88621e-06	7.12318e-08	6.10005	0.000598687
OA_J473521_022371	53	61	45	2.88067e-06	2.4207e-06	0	0	4.8e-08	5.38e-08	2.65068e-06	5.09e-08	5.70256	0.00773625
OA_J473521_022372	266	287	245	1.35533e-05	1.31794e-05	2	2	8.86636e-08	1.05959e-07	1.33663e-05	9.73113e-08	7.10178	0.000198871
OA_J473521_022373	172	190	154	8.97259e-06	8.28418e-06	24	16	1.06396e-06	8.47671e-07	8.62838e-06	9.55816e-07	3.17429	0.00220394
OA_J473521_022374	47.5	55	40	2.59733e-06	2.15173e-06	0	0	4.8e-08	5.38e-08	2.37453e-06	5.09e-08	5.54383	0.00907047
OA_J473521_022375	273.5	305	242	1.44034e-05	1.3018e-05	3	1	1.32995e-07	5.29794e-08	1.37107e-05	9.29872e-08	7.20405	0.00258608
OA_J473521_022376	252	252	252	1.19005e-05	1.35559e-05	2	1	8.86636e-08	5.29794e-08	1.27282e-05	7.08215e-08	7.48963	0.00425093
OA_J473521_022377	25	26	24	1.22783e-06	1.29104e-06	0	0	4.8e-08	5.38e-08	1.25944e-06	5.09e-08	4.62897	0.000688946
OA_J473521_022378	375	401	349	1.89369e-05	1.87739e-05	56	51	2.48258e-06	2.70195e-06	1.88554e-05	2.59226e-06	2.86269	7.05929e-05
OA_J473521_022379	212	230	194	1.08616e-05	1.04359e-05	3	0	1.32995e-07	5.38e-08	1.06487e-05	9.33975e-08	6.83308	0.00042044
OA_J473521_022380	112.5	111	114	5.24188e-06	6.13244e-06	1	0	4.43318e-08	5.38e-08	5.68716e-06	4.90659e-08	6.85684	0.00618031
OA_J473521_022381	217.5	227	208	1.07199e-05	1.1189e-05	3	7	1.32995e-07	3.70856e-07	1.09545e-05	2.51926e-07	5.44238	0.000603223
OA_J473521_022382	151	165	137	7.79199e-06	7.36969e-06	4	5	1.77327e-07	2.64897e-07	7.58084e-06	2.21112e-07	5.09951	0.000857401
OA_J473521_022383	205	223	187	1.0531e-05	1.00594e-05	0	1	4.8e-08	5.29794e-08	1.02952e-05	5.04897e-08	7.67177	0.000529409
OA_J473521_022384	59.5	64	55	3.02235e-06	2.95863e-06	7	2	3.10323e-07	1.05959e-07	2.99049e-06	2.08141e-07	3.84475	0.00147657
OA_J473521_022385	355.5	382	329	1.80396e-05	1.7698e-05	5	7	2.21659e-07	3.70856e-07	1.78688e-05	2.96258e-07	5.91445	0.000112475
OA_J473521_022386	369.5	405	334	1.91258e-05	1.7967e-05	1	4	4.43318e-08	2.11918e-07	1.85464e-05	1.28125e-07	7.17744	0.00100877
OA_J473521_022387	110	108	112	5.10021e-06	6.02486e-06	2	1	8.86636e-08	5.29794e-08	5.56254e-06	7.08215e-08	6.29541	0.00702314
OA_J473521_022388	81.5	83	80	3.91961e-06	4.30347e-06	2	0	8.86636e-08	5.38e-08	4.11154e-06	7.12318e-08	5.85101	0.00226749
OA_J473521_022389	168	170	166	8.02811e-06	8.9297e-06	7	11	3.10323e-07	5.82774e-07	8.4789e-06	4.46548e-07	4.24699	0.00341973
OA_J473521_022390	81.5	87	76	4.1085e-06	4.0883e-06	3	0	1.32995e-07	5.38e-08	4.0984e-06	9.33975e-08	5.45553	0.000104096
OA_J473521_022391	249.5	265	234	1.25144e-05	1.25876e-05	9	8	3.98986e-07	4.23835e-07	1.2551e-05	4.1141e-07	4.93108	1.01371e-05
OA_J473521_022392	237	260	214	1.22783e-05	1.15118e-05	71	65	3.14756e-06	3.44366e-06	1.18951e-05	3.29561e-06	1.85174	0.00227482
OA_J473521_022393	62	66	58	3.1168e-06	3.12002e-06	4	0	1.77327e-07	5.38e-08	3.11841e-06	1.15564e-07	4.75405	0.000423075
OA_J473521_022394	190	202	178	9.53928e-06	9.57522e-06	1	0	4.43318e-08	5.38e-08	9.55725e-06	4.90659e-08	7.60573	3.81979e-06
OA_J473521_022395	74.5	82	67	3.87238e-06	3.60416e-06	4	2	1.77327e-07	1.05959e-07	3.73827e-06	1.41643e-07	4.72204	0.00148549
OA_J473521_022396	40	38	42	1.79452e-06	2.25932e-06	0	3	4.8e-08	1.58938e-07	2.02692e-06	1.03469e-07	4.29202	0.015082
OA_J473521_022397	58.5	64	53	3.02235e-06	2.85105e-06	3	0	1.32995e-07	5.38e-08	2.9367e-06	9.33975e-08	4.97467	0.00109955
OA_J473521_022398	62	61	63	2.88067e-06	3.38898e-06	0	0	4.8e-08	5.38e-08	3.13483e-06	5.09e-08	5.94458	0.00672432
OA_J473521_022399	66	77	55	3.63626e-06	2.95863e-06	0	0	4.8e-08	5.38e-08	3.29744e-06	5.09e-08	6.01754	0.0107174
OA_J473521_022400	239.5	242	237	1.14282e-05	1.2749e-05	11	1	4.8765e-07	5.29794e-08	1.20886e-05	2.70315e-07	5.48286	0.00344284
OA_J473521_022401	53.5	66	41	3.1168e-06	2.20553e-06	15	8	6.64977e-07	4.23835e-07	2.66117e-06	5.44406e-07	2.2893	0.046171
OA_J473521_022402	184	198	170	9.35039e-06	9.14487e-06	4	2	1.77327e-07	1.05959e-07	9.24763e-06	1.41643e-07	6.02875	0.000142675
OA_J473521_022403	127	144	110	6.80028e-06	5.91727e-06	4	0	1.77327e-07	5.38e-08	6.35877e-06	1.15564e-07	5.78199	0.00506018
OA_J473521_022404	270	266	274	1.25616e-05	1.47394e-05	1	0	4.43318e-08	5.38e-08	1.36505e-05	4.90659e-08	8.12002	0.00634839
OA_J473521_022405	163	165	161	7.79199e-06	8.66073e-06	0	1	4.8e-08	5.29794e-08	8.22636e-06	5.04897e-08	7.34812	0.00281081
OA_J473521_022406	203	215	191	1.01532e-05	1.02745e-05	4	7	1.77327e-07	3.70856e-07	1.02139e-05	2.74092e-07	5.21973	0.000131977
OA_J473521_022407	285.5	326	245	1.53951e-05	1.31794e-05	22	15	9.753e-07	7.94691e-07	1.42873e-05	8.84995e-07	4.01291	0.00680816
OA_J473521_022408	248	251	245	1.18533e-05	1.31794e-05	32	24	1.41862e-06	1.27151e-06	1.25164e-05	1.34507e-06	3.21807	0.00354718
OA_J473521_022409	125.5	121	130	5.71412e-06	6.99314e-06	1	4	4.43318e-08	2.11918e-07	6.35363e-06	1.28125e-07	5.63196	0.0105636
OA_J473521_022411	68	82	54	3.87238e-06	2.90484e-06	2	2	8.86636e-08	1.05959e-07	3.38861e-06	9.73113e-08	5.12194	0.0209351
OA_J473521_022412	62.5	66	59	3.1168e-06	3.17381e-06	1	1	4.43318e-08	5.29794e-08	3.1453e-06	4.86556e-08	6.01445	8.66724e-05
OA_J473521_022413	273.5	285	262	1.34589e-05	1.40939e-05	4	4	1.77327e-07	2.11918e-07	1.37764e-05	1.94622e-07	6.14538	0.000547651
OA_J473521_022414	224	230	218	1.08616e-05	1.1727e-05	1	1	4.43318e-08	5.29794e-08	1.12943e-05	4.86556e-08	7.85877	0.00147736
OA_J473521_022415	27.5	28	27	1.32228e-06	1.45242e-06	0	0	4.8e-08	5.38e-08	1.38735e-06	5.09e-08	4.76852	0.00236687
OA_J473521_022416	170.5	204	137	9.63373e-06	7.36969e-06	1	0	4.43318e-08	5.38e-08	8.50171e-06	4.90659e-08	7.43689	0.0174676
OA_J473521_022417	144.5	140	149	6.61138e-06	8.01521e-06	8	8	3.54655e-07	4.23835e-07	7.31329e-06	3.89245e-07	4.23177	0.010145
OA_J473521_022420	134.5	146	123	6.89473e-06	6.61658e-06	1	0	4.43318e-08	5.38e-08	6.75565e-06	4.90659e-08	7.10523	0.000430246
OA_J473521_022421	117.5	128	107	6.04469e-06	5.75589e-06	0	1	4.8e-08	5.29794e-08	5.90029e-06	5.04897e-08	6.86865	0.000608954
OA_J473521_022422	308.5	327	290	1.54423e-05	1.56001e-05	9	11	3.98986e-07	5.82774e-07	1.55212e-05	4.9088e-07	4.98273	6.49296e-05
OA_J473521_022423	190	204	176	9.63373e-06	9.46763e-06	3	0	1.32995e-07	5.38e-08	9.55068e-06	9.33975e-08	6.67608	9.46338e-05
OA_J473521_022424	242	268	216	1.26561e-05	1.16194e-05	2	3	8.86636e-08	1.58938e-07	1.21378e-05	1.23801e-07	6.61534	0.00186487
OA_J473521_022425	187.5	226	149	1.06727e-05	8.01521e-06	2	1	8.86636e-08	5.29794e-08	9.34396e-06	7.08215e-08	7.0437	0.019924
OA_J473521_022426	441	457	425	2.15814e-05	2.28622e-05	19	8	8.42305e-07	4.23835e-07	2.22218e-05	6.3307e-07	5.13347	0.000972443
OA_J473521_022427	62	56	68	2.64455e-06	3.65795e-06	7	2	3.10323e-07	1.05959e-07	3.15125e-06	2.08141e-07	3.92029	0.0294886
OA_J473521_022428	292.5	311	274	1.46867e-05	1.47394e-05	7	8	3.10323e-07	4.23835e-07	1.4713e-05	3.67079e-07	5.32486	1.90249e-05
OA_J473521_022429	207	224	190	1.05782e-05	1.02207e-05	3	6	1.32995e-07	3.17876e-07	1.03995e-05	2.25435e-07	5.52765	0.000391004
OA_J473521_022430	90.5	105	76	4.95854e-06	4.0883e-06	3	4	1.32995e-07	2.11918e-07	4.52342e-06	1.72457e-07	4.71311	0.00993335
OA_J473521_022431	175	178	172	8.4059e-06	9.25246e-06	26	27	1.15263e-06	1.43044e-06	8.82918e-06	1.29153e-06	2.77319	0.00347484
OA_J473521_022432	32	33	31	1.5584e-06	1.66759e-06	0	1	4.8e-08	5.29794e-08	1.613e-06	5.04897e-08	4.99761	0.00122115
OA_J473521_022433	182.5	192	173	9.06704e-06	9.30625e-06	1	1	4.43318e-08	5.29794e-08	9.18664e-06	4.86556e-08	7.56079	0.000171496
OA_J473521_022434	348.5	368	329	1.73785e-05	1.7698e-05	2	2	8.86636e-08	1.05959e-07	1.75382e-05	9.73113e-08	7.49368	8.41314e-05
OA_J473521_022435	102.5	111	94	5.24188e-06	5.05658e-06	0	0	4.8e-08	5.38e-08	5.14923e-06	5.09e-08	6.66055	0.000330404
OA_J473521_022436	110	120	100	5.6669e-06	5.37934e-06	2	1	8.86636e-08	5.29794e-08	5.52312e-06	7.08215e-08	6.28515	0.000705366
OA_J473521_022437	115.5	144	87	6.80028e-06	4.68002e-06	6	1	2.65991e-07	5.29794e-08	5.74015e-06	1.59485e-07	5.16959	0.0345717
OA_J473521_022438	65	63	67	2.97512e-06	3.60416e-06	2	1	8.86636e-08	5.29794e-08	3.28964e-06	7.08215e-08	5.5376	0.00944307
OA_J473521_022439	29	35	23	1.65285e-06	1.23725e-06	0	1	4.8e-08	5.29794e-08	1.44505e-06	5.04897e-08	4.83899	0.0214931
OA_J473521_022441	61	62	60	2.9279e-06	3.2276e-06	9	9	3.98986e-07	4.76815e-07	3.07775e-06	4.379e-07	2.8132	0.00342188
OA_J473521_022443	248.5	269	228	1.27033e-05	1.22649e-05	21	18	9.30968e-07	9.53629e-07	1.24841e-05	9.42299e-07	3.72776	0.000361457
OA_J473521_022444	107.5	116	99	5.478e-06	5.32554e-06	1	1	4.43318e-08	5.29794e-08	5.40177e-06	4.86556e-08	6.79468	0.000203377
OA_J473521_022445	136.5	151	122	7.13085e-06	6.56279e-06	0	0	4.8e-08	5.38e-08	6.84682e-06	5.09e-08	7.07162	0.00174237
OA_J473521_022446	377	407	347	1.92202e-05	1.86663e-05	3	1	1.32995e-07	5.29794e-08	1.89433e-05	9.29872e-08	7.67044	0.00022029
OA_J473521_022447	182.5	211	154	9.9643e-06	8.28418e-06	1	3	4.43318e-08	1.58938e-07	9.12424e-06	1.01635e-07	6.48824	0.00859694
OA_J473521_022448	388.5	407	370	1.92202e-05	1.99035e-05	11	8	4.8765e-07	4.23835e-07	1.95618e-05	4.55742e-07	5.42368	0.000322389
OA_J473521_022449	124.5	146	103	6.89473e-06	5.54072e-06	0	0	4.8e-08	5.38e-08	6.21772e-06	5.09e-08	6.93258	0.0118387
OA_J473521_022450	79	83	75	3.91961e-06	4.0345e-06	2	2	8.86636e-08	1.05959e-07	3.97705e-06	9.73113e-08	5.35295	0.000224122
OA_J473521_022451	162	169	155	7.98088e-06	8.33797e-06	0	0	4.8e-08	5.38e-08	8.15943e-06	5.09e-08	7.32466	0.00048463
OA_J473521_022452	159.5	175	144	8.26423e-06	7.74624e-06	3	1	1.32995e-07	5.29794e-08	8.00523e-06	9.29872e-08	6.42777	0.00109524
OA_J473521_022453	106.5	112	101	5.28911e-06	5.43313e-06	2	4	8.86636e-08	2.11918e-07	5.36112e-06	1.50291e-07	5.15671	0.000330681
OA_J473521_022454	175.5	180	171	8.50035e-06	9.19867e-06	0	0	4.8e-08	5.38e-08	8.84951e-06	5.09e-08	7.44179	0.00157118
OA_J473521_022455	34.5	36	33	1.70007e-06	1.77518e-06	0	1	4.8e-08	5.29794e-08	1.73763e-06	5.04897e-08	5.10498	0.000497297
OA_J473521_022456	433	466	400	2.20065e-05	2.15173e-05	7	2	3.10323e-07	1.05959e-07	2.17619e-05	2.08141e-07	6.7081	0.000151226
OA_J473521_022457	199	202	196	9.53928e-06	1.05435e-05	4	2	1.77327e-07	1.05959e-07	1.00414e-05	1.41643e-07	6.14756	0.00257547
OA_J473521_022458	24	25	23	1.1806e-06	1.23725e-06	0	0	4.8e-08	5.38e-08	1.20893e-06	5.09e-08	4.56992	0.000604003
OA_J473521_022459	52	63	41	2.97512e-06	2.20553e-06	4	0	1.77327e-07	5.38e-08	2.59032e-06	1.15564e-07	4.48638	0.0239133
OA_J473521_022460	36.5	37	36	1.74729e-06	1.93656e-06	0	0	4.8e-08	5.38e-08	1.84192e-06	5.09e-08	5.1774	0.00278286
OA_J473521_022461	28.5	35	22	1.65285e-06	1.18345e-06	0	0	4.8e-08	5.38e-08	1.41815e-06	5.09e-08	4.8002	0.0282292
OA_J473521_022462	29.5	31	28	1.46395e-06	1.50621e-06	0	0	4.8e-08	5.38e-08	1.48508e-06	5.09e-08	4.86673	0.000221081
OA_J473521_022463	57.5	70	45	3.30569e-06	2.4207e-06	2	0	8.86636e-08	5.38e-08	2.8632e-06	7.12318e-08	5.32896	0.0242465
OA_J473521_022464	52	51	53	2.40843e-06	2.85105e-06	3	1	1.32995e-07	5.29794e-08	2.62974e-06	9.29872e-08	4.82174	0.00776834
OA_J473521_022465	93.5	96	91	4.53352e-06	4.8952e-06	2	3	8.86636e-08	1.58938e-07	4.71436e-06	1.23801e-07	5.25097	0.00160659
OA_J473521_022466	60.5	59	62	2.78623e-06	3.33519e-06	1	1	4.43318e-08	5.29794e-08	3.06071e-06	4.86556e-08	5.97512	0.00820414
OA_J473521_022467	214.5	235	194	1.10977e-05	1.04359e-05	48	44	2.12793e-06	2.33109e-06	1.07668e-05	2.22951e-06	2.27179	0.00163982
OA_J473521_022468	341.5	370	313	1.74729e-05	1.68373e-05	9	4	3.98986e-07	2.11918e-07	1.71551e-05	3.05452e-07	5.81155	0.000386325
OA_J473521_022469	49.5	44	55	2.07786e-06	2.95863e-06	0	0	4.8e-08	5.38e-08	2.51825e-06	5.09e-08	5.62861	0.0304125
OA_J473521_022470	302	316	288	1.49228e-05	1.54925e-05	43	46	1.90627e-06	2.43705e-06	1.52076e-05	2.17166e-06	2.80793	0.000890735
OA_J473521_022471	281	314	248	1.48284e-05	1.33408e-05	13	4	5.76314e-07	2.11918e-07	1.40846e-05	3.94116e-07	5.15935	0.00311422
OA_J473521_022472	96.5	102	91	4.81687e-06	4.8952e-06	2	0	8.86636e-08	5.38e-08	4.85603e-06	7.12318e-08	6.09111	8.02619e-05
OA_J473521_022473	31.5	33	30	1.5584e-06	1.6138e-06	1	0	4.43318e-08	5.38e-08	1.5861e-06	4.90659e-08	5.01462	0.000334101
OA_J473521_022474	65	65	65	3.06957e-06	3.49657e-06	1	0	4.43318e-08	5.38e-08	3.28307e-06	4.90659e-08	6.06418	0.0043321
OA_J473521_022475	580.5	634	527	2.99401e-05	2.83491e-05	45	46	1.99493e-06	2.43705e-06	2.91446e-05	2.21599e-06	3.71721	0.000938741
OA_J473521_022476	86	88	84	4.15573e-06	4.51864e-06	2	0	8.86636e-08	5.38e-08	4.33719e-06	7.12318e-08	5.92809	0.00182099
OA_J473521_022477	311	351	271	1.65757e-05	1.4578e-05	6	4	2.65991e-07	2.11918e-07	1.55768e-05	2.38954e-07	6.02652	0.00421729
OA_J473521_022478	22	27	17	1.27505e-06	9.14487e-07	0	0	4.8e-08	5.38e-08	1.09477e-06	5.09e-08	4.42682	0.0285627
OA_J473521_022479	70	66	74	3.1168e-06	3.98071e-06	1	0	4.43318e-08	5.38e-08	3.54876e-06	4.90659e-08	6.17645	0.0148964
OA_J473521_022480	388.5	415	362	1.9598e-05	1.94732e-05	7	2	3.10323e-07	1.05959e-07	1.95356e-05	2.08141e-07	6.5524	3.83726e-05
OA_J473521_022481	221	250	192	1.1806e-05	1.03283e-05	7	3	3.10323e-07	1.58938e-07	1.10672e-05	2.3463e-07	5.55975	0.00466808
OA_J473521_022482	296.5	343	250	1.61979e-05	1.34483e-05	3	1	1.32995e-07	5.29794e-08	1.48231e-05	9.29872e-08	7.3166	0.00860597
OA_J473521_022483	135	160	110	7.55587e-06	5.91727e-06	14	3	6.20645e-07	1.58938e-07	6.73657e-06	3.89791e-07	4.11124	0.0175158
OA_J473521_022484	90.5	99	82	4.67519e-06	4.41106e-06	4	0	1.77327e-07	5.38e-08	4.54312e-06	1.15564e-07	5.29693	0.00108254
OA_J473521_022485	24.5	20	29	9.44483e-07	1.56001e-06	0	0	4.8e-08	5.38e-08	1.25225e-06	5.09e-08	4.62071	0.0598074
OA_J473521_022486	297	288	306	1.36006e-05	1.64608e-05	0	1	4.8e-08	5.29794e-08	1.50307e-05	5.04897e-08	8.21771	0.00899105
OA_J473521_022487	63	74	52	3.49459e-06	2.79725e-06	0	0	4.8e-08	5.38e-08	3.14592e-06	5.09e-08	5.94967	0.0124554
OA_J473521_022488	115.5	129	102	6.09192e-06	5.48692e-06	2	1	8.86636e-08	5.29794e-08	5.78942e-06	7.08215e-08	6.35309	0.00279612
OA_J473521_022489	65	73	57	3.44736e-06	3.06622e-06	5	3	2.21659e-07	1.58938e-07	3.25679e-06	1.90299e-07	4.09711	0.00394326
OA_J473521_022490	24	20	28	9.44483e-07	1.50621e-06	1	1	4.43318e-08	5.29794e-08	1.22535e-06	4.86556e-08	4.65444	0.0525357
OA_J473521_022491	30	30	30	1.41673e-06	1.6138e-06	0	0	4.8e-08	5.38e-08	1.51526e-06	5.09e-08	4.89576	0.0045011
OA_J473521_022493	20	19	21	8.97259e-07	1.12966e-06	1	1	4.43318e-08	5.29794e-08	1.01346e-06	4.86556e-08	4.38054	0.0142167
OA_J473521_022494	89.5	101	78	4.76964e-06	4.19588e-06	2	2	8.86636e-08	1.05959e-07	4.48276e-06	9.73113e-08	5.52564	0.00425586
OA_J473521_022495	262.5	289	236	1.36478e-05	1.26952e-05	1	1	4.43318e-08	5.29794e-08	1.31715e-05	4.86556e-08	8.0806	0.00131487
OA_J473521_022496	134	144	124	6.80028e-06	6.67038e-06	2	0	8.86636e-08	5.38e-08	6.73533e-06	7.12318e-08	6.56308	0.000101816
OA_J473521_022499	147.5	155	140	7.31975e-06	7.53107e-06	2	3	8.86636e-08	1.58938e-07	7.42541e-06	1.23801e-07	5.90638	0.00023248
OA_J473521_022500	76.5	83	70	3.91961e-06	3.76554e-06	1	1	4.43318e-08	5.29794e-08	3.84258e-06	4.86556e-08	6.30332	0.00041333
OA_J473521_022501	43	35	51	1.65285e-06	2.74346e-06	0	0	4.8e-08	5.38e-08	2.19815e-06	5.09e-08	5.43248	0.0588582
OA_J473521_022502	40	45	35	2.12509e-06	1.88277e-06	2	0	8.86636e-08	5.38e-08	2.00393e-06	7.12318e-08	4.81417	0.00398735
OA_J473521_022503	205.5	209	202	9.86985e-06	1.08663e-05	0	0	4.8e-08	5.38e-08	1.03681e-05	5.09e-08	7.67027	0.00232396
OA_J473521_022504	268	307	229	1.44978e-05	1.23187e-05	8	6	3.54655e-07	3.17876e-07	1.34082e-05	3.36265e-07	5.31738	0.00687759
OA_J473521_022505	248.5	280	217	1.32228e-05	1.16732e-05	9	4	3.98986e-07	2.11918e-07	1.2448e-05	3.05452e-07	5.34882	0.00410546
OA_J473521_022506	218	242	194	1.14282e-05	1.04359e-05	10	12	4.43318e-07	6.35753e-07	1.0932e-05	5.39536e-07	4.3407	0.00235657
OA_J473521_022507	115	112	118	5.28911e-06	6.34762e-06	1	0	4.43318e-08	5.38e-08	5.81836e-06	4.90659e-08	6.88975	0.00831147
OA_J473521_022508	114.5	131	98	6.18637e-06	5.27175e-06	14	11	6.20645e-07	5.82774e-07	5.72906e-06	6.0171e-07	3.25116	0.00787455
OA_J473521_022509	147	164	130	7.74476e-06	6.99314e-06	9	7	3.98986e-07	3.70856e-07	7.36895e-06	3.84921e-07	4.25882	0.00288701
OA_J473521_022510	59.5	69	50	3.25847e-06	2.68967e-06	1	0	4.43318e-08	5.38e-08	2.97407e-06	4.90659e-08	5.92157	0.00932436
OA_J473521_022511	76	72	80	3.40014e-06	4.30347e-06	5	3	2.21659e-07	1.58938e-07	3.8518e-06	1.90299e-07	4.3392	0.0149478
OA_J473521_022512	50	51	49	2.40843e-06	2.63587e-06	0	1	4.8e-08	5.29794e-08	2.52215e-06	5.04897e-08	5.64252	0.00211119
OA_J473521_022513	84	88	80	4.15573e-06	4.30347e-06	5	4	2.21659e-07	2.11918e-07	4.2296e-06	2.16789e-07	4.28616	0.000340174
OA_J473521_022514	363.5	373	354	1.76146e-05	1.90429e-05	53	39	2.34959e-06	2.0662e-06	1.83287e-05	2.2079e-06	3.05336	0.00203351
OA_J473521_022515	56	63	49	2.97512e-06	2.63587e-06	13	6	5.76314e-07	3.17876e-07	2.8055e-06	4.47095e-07	2.6496	0.00807618
OA_J473521_022516	193.5	200	187	9.44483e-06	1.00594e-05	3	1	1.32995e-07	5.29794e-08	9.75212e-06	9.29872e-08	6.71254	0.00102763
OA_J473521_022517	61	59	63	2.78623e-06	3.38898e-06	0	0	4.8e-08	5.38e-08	3.08761e-06	5.09e-08	5.92268	0.00970711
OA_J473521_022518	83.5	101	66	4.76964e-06	3.55036e-06	1	1	4.43318e-08	5.29794e-08	4.16e-06	4.86556e-08	6.41783	0.0212891
OA_J473521_022519	127.5	129	126	6.09192e-06	6.77796e-06	2	0	8.86636e-08	5.38e-08	6.43494e-06	7.12318e-08	6.49726	0.00290032
OA_J473521_022520	36	44	28	2.07786e-06	1.50621e-06	2	0	8.86636e-08	5.38e-08	1.79204e-06	7.12318e-08	4.65293	0.0265921
OA_J473521_022521	94	111	77	5.24188e-06	4.14209e-06	3	5	1.32995e-07	2.64897e-07	4.69198e-06	1.98946e-07	4.55975	0.0148566
OA_J473521_022524	38	48	28	2.26676e-06	1.50621e-06	0	0	4.8e-08	5.38e-08	1.88648e-06	5.09e-08	5.21189	0.0403417
OA_J473521_022525	148.5	158	139	7.46142e-06	7.47728e-06	16	4	7.09309e-07	2.11918e-07	7.46935e-06	4.60613e-07	4.01935	0.00125799
OA_J473521_022526	92.5	95	90	4.4863e-06	4.8414e-06	3	5	1.32995e-07	2.64897e-07	4.66385e-06	1.98946e-07	4.55107	0.00179465
OA_J473521_022527	281	292	270	1.37895e-05	1.45242e-05	2	1	8.86636e-08	5.29794e-08	1.41568e-05	7.08215e-08	7.6431	0.000681024
OA_J473521_022528	78.5	94	63	4.43907e-06	3.38898e-06	1	1	4.43318e-08	5.29794e-08	3.91403e-06	4.86556e-08	6.3299	0.0179564
OA_J473521_022529	105	103	107	4.86409e-06	5.75589e-06	1	0	4.43318e-08	5.38e-08	5.30999e-06	4.90659e-08	6.75784	0.00710804
OA_J473521_022530	211.5	234	189	1.10505e-05	1.01669e-05	0	2	4.8e-08	1.05959e-07	1.06087e-05	7.69795e-08	7.10656	0.00176266
OA_J473521_022531	128	135	121	6.37526e-06	6.509e-06	1	0	4.43318e-08	5.38e-08	6.44213e-06	4.90659e-08	7.03667	0.000109937
OA_J473521_022533	124.5	145	104	6.8475e-06	5.59451e-06	1	1	4.43318e-08	5.29794e-08	6.22101e-06	4.86556e-08	6.9984	0.0101463
OA_J473521_022534	211	225	197	1.06254e-05	1.05973e-05	3	1	1.32995e-07	5.29794e-08	1.06113e-05	9.29872e-08	6.83436	1.62513e-05
OA_J473521_022536	291	316	266	1.49228e-05	1.4309e-05	114	111	5.05383e-06	5.88071e-06	1.46159e-05	5.46727e-06	1.41865	0.00315263
OA_J473521_022537	153.5	168	139	7.93366e-06	7.47728e-06	2	2	8.86636e-08	1.05959e-07	7.70547e-06	9.73113e-08	6.30713	0.000899645
OA_J473521_022538	165	201	129	9.49206e-06	6.93934e-06	1	3	4.43318e-08	1.58938e-07	8.2157e-06	1.01635e-07	6.33692	0.0239083
OA_J473521_022540	429	476	382	2.24787e-05	2.05491e-05	12	6	5.31982e-07	3.17876e-07	2.15139e-05	4.24929e-07	5.6619	0.00211203
OA_J473521_022541	186	201	171	9.49206e-06	9.19867e-06	2	2	8.86636e-08	1.05959e-07	9.34537e-06	9.73113e-08	6.5855	0.00025239
OA_J473521_022542	225.5	240	211	1.13338e-05	1.13504e-05	6	0	2.65991e-07	5.38e-08	1.13421e-05	1.59896e-07	6.14841	9.05586e-05
OA_J473521_022543	438.5	469	408	2.21481e-05	2.19477e-05	4	4	1.77327e-07	2.11918e-07	2.20479e-05	1.94622e-07	6.82382	2.1649e-05
OA_J473521_022545	418.5	419	418	1.97869e-05	2.24856e-05	3	1	1.32995e-07	5.29794e-08	2.11362e-05	9.29872e-08	7.82847	0.0040901
OA_J473521_022546	168.5	176	161	8.31145e-06	8.66073e-06	22	16	9.753e-07	8.47671e-07	8.48609e-06	9.11485e-07	3.21881	0.000602012
OA_J473521_022547	79	85	73	4.01405e-06	3.92692e-06	0	1	4.8e-08	5.29794e-08	3.97049e-06	5.04897e-08	6.29718	0.000123891
OA_J473521_022548	48.5	49	48	2.31398e-06	2.58208e-06	0	0	4.8e-08	5.38e-08	2.44803e-06	5.09e-08	5.58781	0.00311402
OA_J473521_022549	216.5	238	195	1.12394e-05	1.04897e-05	0	0	4.8e-08	5.38e-08	1.08646e-05	5.09e-08	7.73775	0.00119954
OA_J473521_022550	140.5	155	126	7.31975e-06	6.77796e-06	7	1	3.10323e-07	5.29794e-08	7.04885e-06	1.81651e-07	5.27815	0.00190176
OA_J473521_022551	31	40	22	1.88897e-06	1.18345e-06	2	3	8.86636e-08	1.58938e-07	1.53621e-06	1.23801e-07	3.63328	0.0576078
OA_J473521_022552	79	86	72	4.06128e-06	3.87312e-06	3	3	1.32995e-07	1.58938e-07	3.9672e-06	1.45966e-07	4.76441	0.000617112
OA_J473521_022553	43	55	31	2.59733e-06	1.66759e-06	0	1	4.8e-08	5.29794e-08	2.13246e-06	5.04897e-08	5.40039	0.0464135
OA_J473521_022554	91	88	94	4.15573e-06	5.05658e-06	1	3	4.43318e-08	1.58938e-07	4.60616e-06	1.01635e-07	5.5021	0.0100083
OA_J473521_022555	191.5	200	183	9.44483e-06	9.84419e-06	5	1	2.21659e-07	5.29794e-08	9.64451e-06	1.37319e-07	6.1341	0.000519421
OA_J473521_022556	215	254	176	1.19949e-05	9.46763e-06	1	0	4.43318e-08	5.38e-08	1.07313e-05	4.90659e-08	7.77288	0.0137065
OA_J473521_022557	151	162	140	7.65032e-06	7.53107e-06	2	1	8.86636e-08	5.29794e-08	7.59069e-06	7.08215e-08	6.7439	6.84914e-05
OA_J473521_022558	105.5	123	88	5.80857e-06	4.73382e-06	1	0	4.43318e-08	5.38e-08	5.2712e-06	4.90659e-08	6.74727	0.0104246
OA_J473521_022559	92	87	97	4.1085e-06	5.21796e-06	6	2	2.65991e-07	1.05959e-07	4.66323e-06	1.85975e-07	4.64815	0.0153115
OA_J473521_022560	37	34	40	1.60562e-06	2.15173e-06	97	70	4.30019e-06	3.70856e-06	1.87868e-06	4.00438e-06	-1.09186	0.0340453
OA_J473521_022561	64.5	69	60	3.25847e-06	3.2276e-06	0	0	4.8e-08	5.38e-08	3.24304e-06	5.09e-08	5.99354	2.42048e-05
OA_J473521_022562	356.5	384	329	1.81341e-05	1.7698e-05	15	20	6.64977e-07	1.05959e-06	1.7916e-05	8.62283e-07	4.37695	0.000297207
OA_J473521_022563	171	173	169	8.16978e-06	9.09108e-06	2	0	8.86636e-08	5.38e-08	8.63043e-06	7.12318e-08	6.92077	0.0028881
OA_J473521_022564	128.5	125	132	5.90302e-06	7.10072e-06	7	2	3.10323e-07	1.05959e-07	6.50187e-06	2.08141e-07	4.96522	0.00918894
OA_J473521_022565	179.5	191	168	9.01982e-06	9.03728e-06	3	3	1.32995e-07	1.58938e-07	9.02855e-06	1.45966e-07	5.95079	3.09849e-06
OA_J473521_022566	53	72	34	3.40014e-06	1.82897e-06	0	1	4.8e-08	5.29794e-08	2.61456e-06	5.04897e-08	5.69443	0.0824307
OA_J473521_022567	112.5	113	112	5.33633e-06	6.02486e-06	1	2	4.43318e-08	1.05959e-07	5.68059e-06	7.51454e-08	6.24021	0.00378061
OA_J473521_022568	428	464	392	2.1912e-05	2.1087e-05	27	24	1.19696e-06	1.27151e-06	2.14995e-05	1.23424e-06	4.12261	0.000417449
OA_J473521_022569	65	69	61	3.25847e-06	3.2814e-06	0	1	4.8e-08	5.29794e-08	3.26993e-06	5.04897e-08	6.01713	1.32797e-05
OA_J473521_022570	89	107	71	5.05299e-06	3.81933e-06	2	0	8.86636e-08	5.38e-08	4.43616e-06	7.12318e-08	5.96065	0.019406
OA_J473521_022571	176.5	207	146	9.7754e-06	7.85383e-06	8	6	3.54655e-07	3.17876e-07	8.81461e-06	3.36265e-07	4.71222	0.0126043
OA_J473521_022572	94.5	101	88	4.76964e-06	4.73382e-06	0	0	4.8e-08	5.38e-08	4.75173e-06	5.09e-08	6.54464	1.48961e-05
OA_J473521_022573	147	157	137	7.41419e-06	7.36969e-06	2	1	8.86636e-08	5.29794e-08	7.39194e-06	7.08215e-08	6.70562	1.51754e-05
OA_J473521_022574	132	138	126	6.51694e-06	6.77796e-06	2	2	8.86636e-08	1.05959e-07	6.64745e-06	9.73113e-08	6.09405	0.000398501
OA_J473521_022575	150	169	131	7.98088e-06	7.04693e-06	3	3	1.32995e-07	1.58938e-07	7.5139e-06	1.45966e-07	5.68585	0.00399596
OA_J473521_022576	34	42	26	1.98342e-06	1.39863e-06	1	0	4.43318e-08	5.38e-08	1.69103e-06	4.90659e-08	5.10703	0.0302861
OA_J473521_022577	222	229	215	1.08143e-05	1.15656e-05	13	17	5.76314e-07	9.0065e-07	1.11899e-05	7.38482e-07	3.9215	0.00152909
OA_J473521_022578	60.5	56	65	2.64455e-06	3.49657e-06	0	1	4.8e-08	5.29794e-08	3.07056e-06	5.04897e-08	5.92637	0.0193236
OA_J473521_022579	49	56	42	2.64455e-06	2.25932e-06	0	0	4.8e-08	5.38e-08	2.45194e-06	5.09e-08	5.59011	0.00637548
OA_J473521_022580	140	153	127	7.2253e-06	6.83176e-06	0	1	4.8e-08	5.29794e-08	7.02853e-06	5.04897e-08	7.12109	0.000794333
OA_J473521_022581	116.5	120	113	5.6669e-06	6.07865e-06	1	1	4.43318e-08	5.29794e-08	5.87277e-06	4.86556e-08	6.91529	0.00124774
OA_J473521_022582	72	81	63	3.82516e-06	3.38898e-06	1	0	4.43318e-08	5.38e-08	3.60707e-06	4.90659e-08	6.19996	0.00373786
OA_J473521_022583	383	424	342	2.0023e-05	1.83973e-05	2	0	8.86636e-08	5.38e-08	1.92102e-05	7.12318e-08	8.07513	0.00179975
OA_J473521_022584	118.5	136	101	6.42249e-06	5.43313e-06	8	6	3.54655e-07	3.17876e-07	5.92781e-06	3.36265e-07	4.13983	0.00774668
OA_J473521_022585	398	408	388	1.92675e-05	2.08718e-05	11	2	4.8765e-07	1.05959e-07	2.00696e-05	2.96804e-07	6.07936	0.00173442
OA_J473521_022586	79	89	69	4.20295e-06	3.71174e-06	0	0	4.8e-08	5.38e-08	3.95734e-06	5.09e-08	6.28072	0.00393012
OA_J473521_022587	81.5	84	79	3.96683e-06	4.24968e-06	0	0	4.8e-08	5.38e-08	4.10825e-06	5.09e-08	6.33472	0.00121327
OA_J473521_022588	69	68	70	3.21124e-06	3.76554e-06	5	2	2.21659e-07	1.05959e-07	3.48839e-06	1.63809e-07	4.41247	0.00717437
OA_J473521_022589	51.5	58	45	2.739e-06	2.4207e-06	0	0	4.8e-08	5.38e-08	2.57985e-06	5.09e-08	5.66348	0.00393827
OA_J473521_022590	300.5	321	280	1.5159e-05	1.50621e-05	5	5	2.21659e-07	2.64897e-07	1.51106e-05	2.43278e-07	5.95681	1.27343e-05
OA_J473521_022591	57.5	62	53	2.9279e-06	2.85105e-06	0	0	4.8e-08	5.38e-08	2.88947e-06	5.09e-08	5.827	0.000184236
OA_J473521_022592	24	24	24	1.13338e-06	1.29104e-06	0	0	4.8e-08	5.38e-08	1.21221e-06	5.09e-08	4.57383	0.00458227
OA_J473521_022593	109	109	109	5.14743e-06	5.86348e-06	3	3	1.32995e-07	1.58938e-07	5.50546e-06	1.45966e-07	5.23715	0.00443865
OA_J473521_022594	358	374	342	1.76618e-05	1.83973e-05	8	1	3.54655e-07	5.29794e-08	1.80296e-05	2.03817e-07	6.46694	0.00049684
OA_J473521_022595	92	102	82	4.81687e-06	4.41106e-06	0	0	4.8e-08	5.38e-08	4.61396e-06	5.09e-08	6.5022	0.00197185
OA_J473521_022596	69	86	52	4.06128e-06	2.79725e-06	2	2	8.86636e-08	1.05959e-07	3.42927e-06	9.73113e-08	5.13915	0.0341535
OA_J473521_022598	141.5	168	115	7.93366e-06	6.18624e-06	1	1	4.43318e-08	5.29794e-08	7.05995e-06	4.86556e-08	7.18091	0.0151766
OA_J473521_022599	87.5	94	81	4.43907e-06	4.35726e-06	0	0	4.8e-08	5.38e-08	4.39817e-06	5.09e-08	6.43309	8.89693e-05
OA_J473521_022600	85.5	77	94	3.63626e-06	5.05658e-06	2	1	8.86636e-08	5.29794e-08	4.34642e-06	7.08215e-08	5.9395	0.0265124
OA_J473521_022601	21.5	23	20	1.08616e-06	1.07587e-06	0	0	4.8e-08	5.38e-08	1.08102e-06	5.09e-08	4.40858	3.28698e-05
OA_J473521_022602	20.5	25	16	1.1806e-06	8.60694e-07	0	0	4.8e-08	5.38e-08	1.02065e-06	5.09e-08	4.32567	0.0261523
OA_J473521_022603	54	60	48	2.83345e-06	2.58208e-06	1	2	4.43318e-08	1.05959e-07	2.70776e-06	7.51454e-08	5.17127	0.00240752
OA_J473521_022604	36.5	44	29	2.07786e-06	1.56001e-06	0	1	4.8e-08	5.29794e-08	1.81893e-06	5.04897e-08	5.17096	0.0207733
OA_J473521_022605	105.5	123	88	5.80857e-06	4.73382e-06	9	5	3.98986e-07	2.64897e-07	5.2712e-06	3.31942e-07	3.98913	0.0118085
OA_J473521_022606	48.5	52	45	2.45566e-06	2.4207e-06	1	1	4.43318e-08	5.29794e-08	2.43818e-06	4.86556e-08	5.64705	5.67825e-05
OA_J473521_022607	116	115	117	5.43078e-06	6.29382e-06	2	1	8.86636e-08	5.29794e-08	5.8623e-06	7.08215e-08	6.37114	0.00551519
OA_J473521_022608	288	314	262	1.48284e-05	1.40939e-05	4	2	1.77327e-07	1.05959e-07	1.44611e-05	1.41643e-07	6.67378	0.000663309
OA_J473521_022609	406	436	376	2.05897e-05	2.02263e-05	8	3	3.54655e-07	1.58938e-07	2.0408e-05	2.56796e-07	6.31237	0.00010487
OA_J473521_022610	25.5	27	24	1.27505e-06	1.29104e-06	6	4	2.65991e-07	2.11918e-07	1.28305e-06	2.38954e-07	2.42476	0.000728379
OA_J473521_022611	133.5	150	117	7.08363e-06	6.29382e-06	2	3	8.86636e-08	1.58938e-07	6.68873e-06	1.23801e-07	5.75564	0.00362729
OA_J473521_022612	93.5	107	80	5.05299e-06	4.30347e-06	7	5	3.10323e-07	2.64897e-07	4.67823e-06	2.8761e-07	4.02378	0.00723295
OA_J473521_022614	34	39	29	1.84174e-06	1.56001e-06	0	0	4.8e-08	5.38e-08	1.70088e-06	5.09e-08	5.06247	0.00721301
OA_J473521_022615	164	176	152	8.31145e-06	8.17659e-06	1	1	4.43318e-08	5.29794e-08	8.24402e-06	4.86556e-08	7.4046	6.79685e-05
OA_J473521_022616	285	292	278	1.37895e-05	1.49546e-05	4	10	1.77327e-07	5.29794e-07	1.43721e-05	3.53561e-07	5.34516	0.00187962
OA_J473521_022617	164.5	191	138	9.01982e-06	7.42348e-06	8	8	3.54655e-07	4.23835e-07	8.22165e-06	3.89245e-07	4.40068	0.0102447
OA_J473521_022618	100.5	126	75	5.95025e-06	4.0345e-06	13	6	5.76314e-07	3.17876e-07	4.99237e-06	4.47095e-07	3.48107	0.0423668
OA_J473521_022620	241	265	217	1.25144e-05	1.16732e-05	15	12	6.64977e-07	6.35753e-07	1.20938e-05	6.50365e-07	4.21687	0.0013498
OA_J473521_022621	51	53	49	2.50288e-06	2.63587e-06	2	1	8.86636e-08	5.29794e-08	2.56938e-06	7.08215e-08	5.18109	0.000758403
OA_J473521_022623	21	19	23	8.97259e-07	1.23725e-06	0	0	4.8e-08	5.38e-08	1.06725e-06	5.09e-08	4.39009	0.0268616
OA_J473521_022625	239	277	201	1.30811e-05	1.08125e-05	22	11	9.753e-07	5.82774e-07	1.19468e-05	7.79037e-07	3.93879	0.0104587
OA_J473521_022626	84.5	100	69	4.72242e-06	3.71174e-06	0	0	4.8e-08	5.38e-08	4.21708e-06	5.09e-08	6.37243	0.0143962
OA_J473521_022627	52.5	53	52	2.50288e-06	2.79725e-06	3	1	1.32995e-07	5.29794e-08	2.65007e-06	9.29872e-08	4.83285	0.00353905
OA_J473521_022628	264.5	288	241	1.36006e-05	1.29642e-05	14	9	6.20645e-07	4.76815e-07	1.32824e-05	5.4873e-07	4.59728	0.000655694
OA_J473521_022630	154	172	136	8.12256e-06	7.3159e-06	3073	2523	0.000136232	0.000133667	7.71923e-06	0.000134949	-4.12782	0.00011164
OA_J473521_022631	78	85	71	4.01405e-06	3.81933e-06	1	2	4.43318e-08	1.05959e-07	3.91669e-06	7.51454e-08	5.70381	0.000705908
OA_J473521_022632	173.5	200	147	9.44483e-06	7.90762e-06	0	1	4.8e-08	5.29794e-08	8.67623e-06	5.04897e-08	7.42493	0.00784664
OA_J473521_022633	61.5	59	64	2.78623e-06	3.44278e-06	1	0	4.43318e-08	5.38e-08	3.1145e-06	4.90659e-08	5.98814	0.0112768
OA_J473521_022634	48.5	55	42	2.59733e-06	2.25932e-06	0	2	4.8e-08	1.05959e-07	2.42833e-06	7.69795e-08	4.97934	0.00527599
OA_J473521_022635	72.5	74	71	3.49459e-06	3.81933e-06	0	0	4.8e-08	5.38e-08	3.65696e-06	5.09e-08	6.16684	0.00202193
OA_J473521_022637	173.5	185	162	8.73647e-06	8.71452e-06	2	0	8.86636e-08	5.38e-08	8.72549e-06	7.12318e-08	6.93657	5.66536e-06
OA_J473521_022638	83	102	64	4.81687e-06	3.44278e-06	0	0	4.8e-08	5.38e-08	4.12982e-06	5.09e-08	6.34227	0.0272187
OA_J473521_022639	208.5	212	205	1.00115e-05	1.10276e-05	4	0	1.77327e-07	5.38e-08	1.05195e-05	1.15564e-07	6.50824	0.00241108
OA_J473521_022640	127	129	125	6.09192e-06	6.72417e-06	3	0	1.32995e-07	5.38e-08	6.40805e-06	9.33975e-08	6.10036	0.00253587
OA_J473521_022641	134.5	133	136	6.28081e-06	7.3159e-06	2	0	8.86636e-08	5.38e-08	6.79835e-06	7.12318e-08	6.57652	0.00587341
OA_J473521_022642	59	61	57	2.88067e-06	3.06622e-06	0	0	4.8e-08	5.38e-08	2.97344e-06	5.09e-08	5.86833	0.00100718
OA_J473521_022643	128.5	151	106	7.13085e-06	5.7021e-06	5	6	2.21659e-07	3.17876e-07	6.41648e-06	2.69767e-07	4.57199	0.0132985
OA_J473521_022644	215.5	237	194	1.11921e-05	1.04359e-05	27	25	1.19696e-06	1.32449e-06	1.0814e-05	1.26073e-06	3.10057	0.00160709
OA_J473521_022645	161.5	181	142	8.54757e-06	7.63866e-06	8	3	3.54655e-07	1.58938e-07	8.09311e-06	2.56796e-07	4.978	0.00350071
OA_J473521_022646	90	92	88	4.34462e-06	4.73382e-06	1	0	4.43318e-08	5.38e-08	4.53922e-06	4.90659e-08	6.53158	0.00187412
OA_J473521_022647	78.5	84	73	3.96683e-06	3.92692e-06	0	1	4.8e-08	5.29794e-08	3.94688e-06	5.04897e-08	6.28858	2.66361e-05
OA_J473521_022648	447.5	484	411	2.28565e-05	2.21091e-05	5	8	2.21659e-07	4.23835e-07	2.24828e-05	3.22747e-07	6.12227	0.000305053
OA_J473521_022649	198	224	172	1.05782e-05	9.25246e-06	0	0	4.8e-08	5.38e-08	9.91533e-06	5.09e-08	7.60585	0.0044853
OA_J473521_022650	317.5	338	297	1.59618e-05	1.59766e-05	2	2	8.86636e-08	1.05959e-07	1.59692e-05	9.73113e-08	7.35847	5.14228e-07
OA_J473521_022651	191.5	213	170	1.00587e-05	9.14487e-06	4	4	1.77327e-07	2.11918e-07	9.60179e-06	1.94622e-07	5.62455	0.00235418
OA_J473521_022652	69	79	59	3.73071e-06	3.17381e-06	0	0	4.8e-08	5.38e-08	3.45226e-06	5.09e-08	6.08373	0.00663585
OA_J473521_022653	127	139	115	6.56416e-06	6.18624e-06	1	1	4.43318e-08	5.29794e-08	6.3752e-06	4.86556e-08	7.03372	0.00089136
OA_J473521_022654	220.5	238	203	1.12394e-05	1.09201e-05	6	0	2.65991e-07	5.38e-08	1.10798e-05	1.59896e-07	6.11465	0.000308004
OA_J473521_022655	36	33	39	1.5584e-06	2.09794e-06	1	0	4.43318e-08	5.38e-08	1.82817e-06	4.90659e-08	5.21954	0.0222353
OA_J473521_022656	187.5	205	170	9.68095e-06	9.14487e-06	0	1	4.8e-08	5.29794e-08	9.41291e-06	5.04897e-08	7.54251	0.000818704
OA_J473521_022657	162	177	147	8.35868e-06	7.90762e-06	3	1	1.32995e-07	5.29794e-08	8.13315e-06	9.29872e-08	6.45064	0.0008106
OA_J473521_022658	143	151	135	7.13085e-06	7.2621e-06	2	1	8.86636e-08	5.29794e-08	7.19647e-06	7.08215e-08	6.66696	9.10754e-05
OA_J473521_022659	63.5	72	55	3.40014e-06	2.95863e-06	1	0	4.43318e-08	5.38e-08	3.17939e-06	4.90659e-08	6.01788	0.00493875
OA_J473521_022660	384.5	427	342	2.01647e-05	1.83973e-05	5	1	2.21659e-07	5.29794e-08	1.9281e-05	1.37319e-07	7.1335	0.00214338
OA_J473521_022661	119.5	129	110	6.09192e-06	5.91727e-06	1	6	4.43318e-08	3.17876e-07	6.00459e-06	1.81104e-07	5.05118	0.000775561
OA_J473521_022664	173.5	180	167	8.50035e-06	8.98349e-06	27	19	1.19696e-06	1.00661e-06	8.74192e-06	1.10178e-06	2.98811	0.00115292
OA_J473521_022665	74	79	69	3.73071e-06	3.71174e-06	3	2	1.32995e-07	1.05959e-07	3.72123e-06	1.19477e-07	4.96097	2.10207e-05
OA_J473521_022667	252	277	227	1.30811e-05	1.22111e-05	7	9	3.10323e-07	4.76815e-07	1.26461e-05	3.93569e-07	5.00593	0.00130406
OA_J473521_022668	104	109	99	5.14743e-06	5.32554e-06	6	7	2.65991e-07	3.70856e-07	5.23649e-06	3.18424e-07	4.03958	0.00044126
OA_J473521_022669	90.5	105	76	4.95854e-06	4.0883e-06	2	0	8.86636e-08	5.38e-08	4.52342e-06	7.12318e-08	5.98875	0.00943169
OA_J473521_022670	80.5	93	68	4.39185e-06	3.65795e-06	5	3	2.21659e-07	1.58938e-07	4.0249e-06	1.90299e-07	4.40262	0.00909861
OA_J473521_022671	28	25	31	1.1806e-06	1.66759e-06	0	0	4.8e-08	5.38e-08	1.4241e-06	5.09e-08	4.80624	0.0300372
OA_J473521_022672	173	182	164	8.5948e-06	8.82211e-06	0	2	4.8e-08	1.05959e-07	8.70845e-06	7.69795e-08	6.8218	0.000184604
OA_J473521_022673	48.5	40	57	1.88897e-06	3.06622e-06	0	1	4.8e-08	5.29794e-08	2.4776e-06	5.04897e-08	5.61681	0.0540898
OA_J473521_022674	96	103	89	4.86409e-06	4.78761e-06	3	5	1.32995e-07	2.64897e-07	4.82585e-06	1.98946e-07	4.60033	0.000271366
OA_J473521_022675	61.5	67	56	3.16402e-06	3.01243e-06	3	3	1.32995e-07	1.58938e-07	3.08822e-06	1.45966e-07	4.40307	0.000682357
OA_J473521_022676	56	59	53	2.78623e-06	2.85105e-06	0	0	4.8e-08	5.38e-08	2.81864e-06	5.09e-08	5.79119	0.000138191
OA_J473521_022677	157	180	134	8.50035e-06	7.20831e-06	1	2	4.43318e-08	1.05959e-07	7.85433e-06	7.51454e-08	6.70766	0.00684126
OA_J473521_022678	54.5	55	54	2.59733e-06	2.90484e-06	29	48	1.28562e-06	2.54301e-06	2.75109e-06	1.91431e-06	0.523172	0.325269
OA_J473521_022679	241	262	220	1.23727e-05	1.18345e-05	3	1	1.32995e-07	5.29794e-08	1.21036e-05	9.29872e-08	7.02419	0.000512694
OA_J473521_022680	47.5	45	50	2.12509e-06	2.68967e-06	0	0	4.8e-08	5.38e-08	2.40738e-06	5.09e-08	5.56365	0.0140501
OA_J473521_022681	24.5	24	25	1.13338e-06	1.34483e-06	84	80	3.72387e-06	4.23835e-06	1.23911e-06	3.98111e-06	-1.68387	0.0101318
OA_J473521_022682	264	295	233	1.39311e-05	1.25339e-05	3	3	1.32995e-07	1.58938e-07	1.32325e-05	1.45966e-07	6.5023	0.00283861
OA_J473521_022683	199	208	190	9.82263e-06	1.02207e-05	0	0	4.8e-08	5.38e-08	1.00217e-05	5.09e-08	7.62124	0.000398322
OA_J473521_022684	49.5	51	48	2.40843e-06	2.58208e-06	1	0	4.43318e-08	5.38e-08	2.49525e-06	4.90659e-08	5.66832	0.00126118
OA_J473521_022685	98	110	86	5.19466e-06	4.62623e-06	6	5	2.65991e-07	2.64897e-07	4.91045e-06	2.65444e-07	4.20937	0.003723
OA_J473521_022686	125.5	149	102	7.0364e-06	5.48692e-06	5	4	2.21659e-07	2.11918e-07	6.26166e-06	2.16789e-07	4.85219	0.0160329
OA_J473521_022687	24	27	21	1.27505e-06	1.12966e-06	0	0	4.8e-08	5.38e-08	1.20235e-06	5.09e-08	4.56205	0.00396839
OA_J473521_022688	101.5	118	85	5.57245e-06	4.57244e-06	3	1	1.32995e-07	5.29794e-08	5.07245e-06	9.29872e-08	5.76951	0.00999554
OA_J473521_022689	115	124	106	5.8558e-06	5.7021e-06	4	0	1.77327e-07	5.38e-08	5.77895e-06	1.15564e-07	5.64405	0.000302932
OA_J473521_022690	110	111	109	5.24188e-06	5.86348e-06	1	0	4.43318e-08	5.38e-08	5.55268e-06	4.90659e-08	6.82232	0.00317464
OA_J473521_022691	33	34	32	1.60562e-06	1.72139e-06	3	1	1.32995e-07	5.29794e-08	1.66351e-06	9.29872e-08	4.16105	0.00200137
OA_J473521_022692	78	90	66	4.25018e-06	3.55036e-06	0	0	4.8e-08	5.38e-08	3.90027e-06	5.09e-08	6.25976	0.00816245
OA_J473521_022693	47	56	38	2.64455e-06	2.04415e-06	0	0	4.8e-08	5.38e-08	2.34435e-06	5.09e-08	5.52538	0.0167068
OA_J473521_022694	33.5	28	39	1.32228e-06	2.09794e-06	0	0	4.8e-08	5.38e-08	1.71011e-06	5.09e-08	5.07028	0.0505333
OA_J473521_022696	144	145	143	6.8475e-06	7.69245e-06	2	0	8.86636e-08	5.38e-08	7.26997e-06	7.12318e-08	6.67329	0.00343231
OA_J473521_022697	166	165	167	7.79199e-06	8.98349e-06	1	2	4.43318e-08	1.05959e-07	8.38774e-06	7.51454e-08	6.80245	0.00511065
OA_J473521_022698	24.5	26	23	1.22783e-06	1.23725e-06	0	0	4.8e-08	5.38e-08	1.23254e-06	5.09e-08	4.59783	2.19105e-05
OA_J473521_022699	162.5	175	150	8.26423e-06	8.069e-06	6	2	2.65991e-07	1.05959e-07	8.16662e-06	1.85975e-07	5.45656	0.000250041
OA_J473521_022700	81	80	82	3.77793e-06	4.41106e-06	0	0	4.8e-08	5.38e-08	4.0945e-06	5.09e-08	6.32988	0.00607374
OA_J473521_022701	163	184	142	8.68925e-06	7.63866e-06	1	2	4.43318e-08	1.05959e-07	8.16396e-06	7.51454e-08	6.76344	0.00420516
OA_J473521_022702	178	183	173	8.64202e-06	9.30625e-06	8	5	3.54655e-07	2.64897e-07	8.97413e-06	3.09776e-07	4.85648	0.00149276
OA_J473521_022703	125	143	107	6.75306e-06	5.75589e-06	3	3	1.32995e-07	1.58938e-07	6.25448e-06	1.45966e-07	5.42118	0.00660063
OA_J473521_022704	150.5	164	137	7.74476e-06	7.36969e-06	1	0	4.43318e-08	5.38e-08	7.55722e-06	4.90659e-08	7.26699	0.000623689
OA_J473521_022705	301	321	281	1.5159e-05	1.51159e-05	24	16	1.06396e-06	8.47671e-07	1.51375e-05	9.55816e-07	3.98525	6.04545e-05
OA_J473521_022706	20.5	21	20	9.91708e-07	1.07587e-06	0	0	4.8e-08	5.38e-08	1.03379e-06	5.09e-08	4.34413	0.00183664
OA_J473521_022707	237	247	227	1.16644e-05	1.22111e-05	16	9	7.09309e-07	4.76815e-07	1.19377e-05	5.93062e-07	4.3312	0.000684861
OA_J473521_022708	157	170	144	8.02811e-06	7.74624e-06	4	3	1.77327e-07	1.58938e-07	7.88717e-06	1.68133e-07	5.55184	0.000334609
OA_J473521_022709	112	138	86	6.51694e-06	4.62623e-06	1	0	4.43318e-08	5.38e-08	5.57158e-06	4.90659e-08	6.82722	0.0280757
OA_J473521_022710	85	89	81	4.20295e-06	4.35726e-06	2	1	8.86636e-08	5.29794e-08	4.28011e-06	7.08215e-08	5.91731	0.000353758
OA_J473521_022711	48	56	40	2.64455e-06	2.15173e-06	1	1	4.43318e-08	5.29794e-08	2.39814e-06	4.86556e-08	5.62317	0.0108245
OA_J473521_022712	107	110	104	5.19466e-06	5.59451e-06	1	1	4.43318e-08	5.29794e-08	5.39458e-06	4.86556e-08	6.79276	0.00139631
OA_J473521_022713	138.5	151	126	7.13085e-06	6.77796e-06	1	1	4.43318e-08	5.29794e-08	6.9544e-06	4.86556e-08	7.15918	0.000652578
OA_J473521_022714	65.5	62	69	2.9279e-06	3.71174e-06	1	0	4.43318e-08	5.38e-08	3.31982e-06	4.90659e-08	6.08024	0.0140582
OA_J473521_022715	297.5	333	262	1.57256e-05	1.40939e-05	4	5	1.77327e-07	2.64897e-07	1.49098e-05	2.21112e-07	6.07533	0.00307962
OA_J473521_022716	26.5	28	25	1.32228e-06	1.34483e-06	0	0	4.8e-08	5.38e-08	1.33356e-06	5.09e-08	4.71147	8.23721e-05
OA_J473521_022717	147.5	160	135	7.55587e-06	7.2621e-06	12	15	5.31982e-07	7.94691e-07	7.40899e-06	6.63336e-07	3.48146	0.000852228
OA_J473521_022718	182.5	199	166	9.39761e-06	8.9297e-06	7	1	3.10323e-07	5.29794e-08	9.16366e-06	1.81651e-07	5.65668	0.000882501
OA_J473521_022719	123.5	116	131	5.478e-06	7.04693e-06	10	4	4.43318e-07	2.11918e-07	6.26246e-06	3.27618e-07	4.25664	0.0173873
OA_J473521_022720	66	71	61	3.35292e-06	3.2814e-06	1	0	4.43318e-08	5.38e-08	3.31716e-06	4.90659e-08	6.07908	0.000121807
OA_J473521_022721	224.5	233	216	1.10032e-05	1.16194e-05	3	6	1.32995e-07	3.17876e-07	1.13113e-05	2.25435e-07	5.64891	0.000840874
OA_J473521_022722	142.5	174	111	8.21701e-06	5.97106e-06	1	3	4.43318e-08	1.58938e-07	7.09404e-06	1.01635e-07	6.12514	0.0248976
OA_J473521_022723	324.5	342	307	1.61507e-05	1.65146e-05	8	7	3.54655e-07	3.70856e-07	1.63327e-05	3.62755e-07	5.49262	0.000130039
OA_J473521_022724	217.5	241	194	1.1381e-05	1.04359e-05	3	4	1.32995e-07	2.11918e-07	1.09084e-05	1.72457e-07	5.98307	0.00194518
OA_J473521_022725	67	77	57	3.63626e-06	3.06622e-06	2	0	8.86636e-08	5.38e-08	3.35124e-06	7.12318e-08	5.55603	0.00749409
OA_J473521_022726	57.5	66	49	3.1168e-06	2.63587e-06	2	1	8.86636e-08	5.29794e-08	2.87633e-06	7.08215e-08	5.3439	0.00730607
OA_J473521_022727	135.5	133	138	6.28081e-06	7.42348e-06	1	0	4.43318e-08	5.38e-08	6.85214e-06	4.90659e-08	7.12569	0.00697967
OA_J473521_022728	165.5	171	160	8.07533e-06	8.60694e-06	7	3	3.10323e-07	1.58938e-07	8.34113e-06	2.3463e-07	5.15178	0.00116029
OA_J473521_022729	291	303	279	1.43089e-05	1.50083e-05	9	3	3.98986e-07	1.58938e-07	1.46586e-05	2.78962e-07	5.71553	0.000660433
OA_J473521_022731	156.5	169	144	7.98088e-06	7.74624e-06	16	8	7.09309e-07	4.23835e-07	7.86356e-06	5.66572e-07	3.79485	0.000640518
OA_J473521_022732	78.5	77	80	3.63626e-06	4.30347e-06	0	1	4.8e-08	5.29794e-08	3.96986e-06	5.04897e-08	6.29696	0.00716748
OA_J473521_022734	36	47	25	2.21954e-06	1.34483e-06	0	0	4.8e-08	5.38e-08	1.78218e-06	5.09e-08	5.12984	0.0582944
OA_J473521_022735	191	209	173	9.86985e-06	9.30625e-06	27	22	1.19696e-06	1.16555e-06	9.58805e-06	1.18126e-06	3.02092	0.00112521
OA_J473521_022736	103	104	102	4.91131e-06	5.48692e-06	0	0	4.8e-08	5.38e-08	5.19912e-06	5.09e-08	6.67446	0.00311098
OA_J473521_022737	121	137	105	6.46971e-06	5.6483e-06	0	0	4.8e-08	5.38e-08	6.059e-06	5.09e-08	6.89527	0.00464061
OA_J473521_022738	343.5	378	309	1.78507e-05	1.66221e-05	3	4	1.32995e-07	2.11918e-07	1.72364e-05	1.72457e-07	6.64308	0.0012988
OA_J473521_022739	247.5	272	223	1.2845e-05	1.19959e-05	5	1	2.21659e-07	5.29794e-08	1.24205e-05	1.37319e-07	6.49904	0.00123948
OA_J473521_022741	61.5	68	55	3.21124e-06	2.95863e-06	1	0	4.43318e-08	5.38e-08	3.08493e-06	4.90659e-08	5.97438	0.00172885
OA_J473521_022743	159.5	180	139	8.50035e-06	7.47728e-06	0	0	4.8e-08	5.38e-08	7.98881e-06	5.09e-08	7.29417	0.00412721
OA_J473521_022744	199	221	177	1.04365e-05	9.52143e-06	15	9	6.64977e-07	4.76815e-07	9.97897e-06	5.70896e-07	4.12759	0.00245601
OA_J473521_022745	421	448	394	2.11564e-05	2.11946e-05	4	5	1.77327e-07	2.64897e-07	2.11755e-05	2.21112e-07	6.58147	5.19697e-06
OA_J473521_022746	89.5	99	80	4.67519e-06	4.30347e-06	0	1	4.8e-08	5.29794e-08	4.48933e-06	5.04897e-08	6.47437	0.00174892
OA_J473521_022747	244.5	256	233	1.20894e-05	1.25339e-05	4	6	1.77327e-07	3.17876e-07	1.23116e-05	2.47602e-07	5.63586	0.000373112
OA_J473521_022748	181	188	174	8.87814e-06	9.36005e-06	4	2	1.77327e-07	1.05959e-07	9.1191e-06	1.41643e-07	6.00856	0.000735374
OA_J473521_022749	517	548	486	2.58788e-05	2.61436e-05	193	157	8.55604e-06	8.31777e-06	2.60112e-05	8.43691e-06	1.62435	0.000102695
OA_J473521_022750	116	124	108	5.8558e-06	5.80968e-06	2	3	8.86636e-08	1.58938e-07	5.83274e-06	1.23801e-07	5.55808	5.41925e-05
OA_J473521_022751	36.5	45	28	2.12509e-06	1.50621e-06	1	0	4.43318e-08	5.38e-08	1.81565e-06	4.90659e-08	5.20962	0.0293451
OA_J473521_022752	545	582	508	2.74845e-05	2.7327e-05	29	13	1.28562e-06	6.88732e-07	2.74058e-05	9.87176e-07	4.79503	0.000136474
OA_J473521_022753	184	207	161	9.7754e-06	8.66073e-06	14	10	6.20645e-07	5.29794e-07	9.21806e-06	5.7522e-07	4.00228	0.00415985
OA_J473521_022754	381.5	429	334	2.02592e-05	1.7967e-05	18	12	7.97973e-07	6.35753e-07	1.91131e-05	7.16863e-07	4.73672	0.00387815
OA_J473521_022755	190.5	220	161	1.03893e-05	8.66073e-06	7	5	3.10323e-07	2.64897e-07	9.52502e-06	2.8761e-07	5.04954	0.00864674
OA_J473521_022756	178.5	193	164	9.11426e-06	8.82211e-06	9	2	3.98986e-07	1.05959e-07	8.96819e-06	2.52472e-07	5.15062	0.000563006
OA_J473521_022757	178	198	158	9.35039e-06	8.49935e-06	4	0	1.77327e-07	5.38e-08	8.92487e-06	1.15564e-07	6.27107	0.0023739
OA_J473521_022759	276.5	278	275	1.31283e-05	1.47932e-05	2	2	8.86636e-08	1.05959e-07	1.39608e-05	9.73113e-08	7.16455	0.00358657
OA_J473521_022760	243.5	255	232	1.20422e-05	1.24801e-05	10	4	4.43318e-07	2.11918e-07	1.22612e-05	3.27618e-07	5.22594	0.000430352
OA_J473521_022761	337.5	343	332	1.61979e-05	1.78594e-05	3	1	1.32995e-07	5.29794e-08	1.70286e-05	9.29872e-08	7.51672	0.00240312
OA_J473521_022762	120	121	119	5.71412e-06	6.40141e-06	1	1	4.43318e-08	5.29794e-08	6.05776e-06	4.86556e-08	6.96004	0.00325495
OA_J473521_022763	117	136	98	6.42249e-06	5.27175e-06	7	6	3.10323e-07	3.17876e-07	5.84712e-06	3.14099e-07	4.21843	0.0106417
OA_J473521_022764	47.5	56	39	2.64455e-06	2.09794e-06	3	3	1.32995e-07	1.58938e-07	2.37125e-06	1.45966e-07	4.02194	0.0147839
OA_J473521_022765	44	51	37	2.40843e-06	1.99035e-06	1	0	4.43318e-08	5.38e-08	2.19939e-06	4.90659e-08	5.48624	0.00932324
OA_J473521_022767	427.5	455	400	2.1487e-05	2.15173e-05	9	9	3.98986e-07	4.76815e-07	2.15022e-05	4.379e-07	5.61773	3.93022e-06
OA_J473521_022768	75.5	82	69	3.87238e-06	3.71174e-06	1	2	4.43318e-08	1.05959e-07	3.79206e-06	7.51454e-08	5.65715	0.000535258
OA_J473521_022769	135	137	133	6.46971e-06	7.15452e-06	2	2	8.86636e-08	1.05959e-07	6.81211e-06	9.73113e-08	6.12935	0.00259179
OA_J473521_022770	135.5	156	115	7.36697e-06	6.18624e-06	2	0	8.86636e-08	5.38e-08	6.77661e-06	7.12318e-08	6.5719	0.00766929
OA_J473521_022771	211	230	192	1.08616e-05	1.03283e-05	5	6	2.21659e-07	3.17876e-07	1.05949e-05	2.69767e-07	5.29552	0.00068794
OA_J473521_022772	353.5	398	309	1.87952e-05	1.66221e-05	1	2	4.43318e-08	1.05959e-07	1.77086e-05	7.51454e-08	7.88055	0.00377837
OA_J473521_022773	192	210	174	9.91708e-06	9.36005e-06	1	1	4.43318e-08	5.29794e-08	9.63857e-06	4.86556e-08	7.63007	0.000842604
OA_J473521_022774	118	110	126	5.19466e-06	6.77796e-06	3	5	1.32995e-07	2.64897e-07	5.98631e-06	1.98946e-07	4.91122	0.0183249
OA_J473521_022775	216.5	250	183	1.1806e-05	9.84419e-06	8	7	3.54655e-07	3.70856e-07	1.08251e-05	3.62755e-07	4.89924	0.00867651
OA_J473521_022776	70	74	66	3.49459e-06	3.55036e-06	1	1	4.43318e-08	5.29794e-08	3.52248e-06	4.86556e-08	6.17784	6.59784e-05
OA_J473521_022777	177	196	158	9.25594e-06	8.49935e-06	0	0	4.8e-08	5.38e-08	8.87765e-06	5.09e-08	7.44637	0.00183185
OA_J473521_022778	159	169	149	7.98088e-06	8.01521e-06	1	1	4.43318e-08	5.29794e-08	7.99805e-06	4.86556e-08	7.3609	4.95832e-06
OA_J473521_022779	246.5	257	236	1.21366e-05	1.26952e-05	10	8	4.43318e-07	4.23835e-07	1.24159e-05	4.33577e-07	4.83976	0.000543543
OA_J473521_022780	128.5	132	125	6.23359e-06	6.72417e-06	3	2	1.32995e-07	1.05959e-07	6.47888e-06	1.19477e-07	5.76094	0.00148893
OA_J473521_022781	87	91	83	4.2974e-06	4.46485e-06	5	1	2.21659e-07	5.29794e-08	4.38112e-06	1.37319e-07	4.9957	0.000783263
OA_J473521_022782	38.5	38	39	1.79452e-06	2.09794e-06	0	0	4.8e-08	5.38e-08	1.94623e-06	5.09e-08	5.25687	0.00634843
OA_J473521_022783	176.5	178	175	8.4059e-06	9.41384e-06	19	9	8.42305e-07	4.76815e-07	8.90987e-06	6.5956e-07	3.75583	0.00419545
OA_J473521_022784	342	375	309	1.77091e-05	1.66221e-05	0	0	4.8e-08	5.38e-08	1.71656e-05	5.09e-08	8.39764	0.00100697
OA_J473521_022785	142	153	131	7.2253e-06	7.04693e-06	0	1	4.8e-08	5.29794e-08	7.13612e-06	5.04897e-08	7.14301	0.000158512
OA_J473521_022786	142	166	118	7.83921e-06	6.34762e-06	0	1	4.8e-08	5.29794e-08	7.09341e-06	5.04897e-08	7.13435	0.0110283
OA_J473521_022787	103.5	89	118	4.20295e-06	6.34762e-06	1	0	4.43318e-08	5.38e-08	5.27528e-06	4.90659e-08	6.74838	0.0396162
OA_J473521_022789	405.5	435	376	2.05425e-05	2.02263e-05	12	18	5.31982e-07	9.53629e-07	2.03844e-05	7.42805e-07	4.77834	0.00017995
OA_J473521_022790	147	153	141	7.2253e-06	7.58486e-06	2	6	8.86636e-08	3.17876e-07	7.40508e-06	2.0327e-07	5.18705	0.00087525
OA_J473521_022791	31.5	26	37	1.22783e-06	1.99035e-06	0	0	4.8e-08	5.38e-08	1.60909e-06	5.09e-08	4.98244	0.0549812
OA_J473521_022792	399.5	436	363	2.05897e-05	1.9527e-05	11	2	4.8765e-07	1.05959e-07	2.00584e-05	2.96804e-07	6.07855	0.000815237
OA_J473521_022793	219	238	200	1.12394e-05	1.07587e-05	5	2	2.21659e-07	1.05959e-07	1.0999e-05	1.63809e-07	6.06922	0.000520152
OA_J473521_022794	312.5	320	305	1.51117e-05	1.6407e-05	7	8	3.10323e-07	4.23835e-07	1.57594e-05	3.67079e-07	5.42397	0.00177925
OA_J473521_022795	187	205	169	9.68095e-06	9.09108e-06	18	16	7.97973e-07	8.47671e-07	9.38601e-06	8.22822e-07	3.51186	0.00119255
OA_J473521_022796	82.5	87	78	4.1085e-06	4.19588e-06	1	2	4.43318e-08	1.05959e-07	4.15219e-06	7.51454e-08	5.78804	0.000171911
OA_J473521_022798	114	115	113	5.43078e-06	6.07865e-06	2	2	8.86636e-08	1.05959e-07	5.75472e-06	9.73113e-08	5.88599	0.00326482
OA_J473521_022799	82	91	73	4.2974e-06	3.92692e-06	1	0	4.43318e-08	5.38e-08	4.11216e-06	4.90659e-08	6.38903	0.00207342
OA_J473521_022800	149.5	164	135	7.74476e-06	7.2621e-06	6	2	2.65991e-07	1.05959e-07	7.50343e-06	1.85975e-07	5.33437	0.00120507
OA_J473521_022801	128.5	136	121	6.42249e-06	6.509e-06	4	0	1.77327e-07	5.38e-08	6.46574e-06	1.15564e-07	5.80606	0.000140968
OA_J473521_022802	315.5	320	311	1.51117e-05	1.67297e-05	5	4	2.21659e-07	2.11918e-07	1.59207e-05	2.16789e-07	6.19847	0.00264346
OA_J473521_022803	215.5	228	203	1.07671e-05	1.09201e-05	3	1	1.32995e-07	5.29794e-08	1.08436e-05	9.29872e-08	6.8656	6.44786e-05
OA_J473521_022805	187	209	165	9.86985e-06	8.8759e-06	3	2	1.32995e-07	1.05959e-07	9.37287e-06	1.19477e-07	6.29369	0.00287417
OA_J473521_022806	85	99	71	4.67519e-06	3.81933e-06	1	0	4.43318e-08	5.38e-08	4.24726e-06	4.90659e-08	6.43567	0.0102322
OA_J473521_022807	59	61	57	2.88067e-06	3.06622e-06	1	0	4.43318e-08	5.38e-08	2.97344e-06	4.90659e-08	5.92127	0.00100755
OA_J473521_022809	69.5	74	65	3.49459e-06	3.49657e-06	9	4	3.98986e-07	2.11918e-07	3.49558e-06	3.05452e-07	3.51651	0.000858641
OA_J473521_022810	145	161	129	7.60309e-06	6.93934e-06	3	1	1.32995e-07	5.29794e-08	7.27122e-06	9.29872e-08	6.28902	0.00216158
OA_J473521_022811	68	72	64	3.40014e-06	3.44278e-06	1	0	4.43318e-08	5.38e-08	3.42146e-06	4.90659e-08	6.12375	4.19346e-05
OA_J473521_022812	187.5	194	181	9.16149e-06	9.7366e-06	1	0	4.43318e-08	5.38e-08	9.44905e-06	4.90659e-08	7.5893	0.000934752
OA_J473521_022813	360.5	394	327	1.86063e-05	1.75904e-05	6	5	2.65991e-07	2.64897e-07	1.80983e-05	2.65444e-07	6.09131	0.000810345
OA_J473521_022814	206	215	197	1.01532e-05	1.05973e-05	2	1	8.86636e-08	5.29794e-08	1.03752e-05	7.08215e-08	7.19474	0.00046703
OA_J473521_022815	177	181	173	8.54757e-06	9.30625e-06	9	10	3.98986e-07	5.29794e-07	8.92691e-06	4.6439e-07	4.26475	0.00206269
OA_J473521_022816	37.5	39	36	1.84174e-06	1.93656e-06	0	0	4.8e-08	5.38e-08	1.88915e-06	5.09e-08	5.21393	0.000666988
OA_J473521_022818	225	223	227	1.0531e-05	1.22111e-05	3	2	1.32995e-07	1.05959e-07	1.13711e-05	1.19477e-07	6.57249	0.00552946
OA_J473521_022819	84.5	87	82	4.1085e-06	4.41106e-06	2	1	8.86636e-08	5.29794e-08	4.25978e-06	7.08215e-08	5.91045	0.00131974
OA_J473521_022820	184.5	208	161	9.82263e-06	8.66073e-06	3	5	1.32995e-07	2.64897e-07	9.24168e-06	1.98946e-07	5.53771	0.00415457
OA_J473521_022821	78	86	70	4.06128e-06	3.76554e-06	3	0	1.32995e-07	5.38e-08	3.91341e-06	9.33975e-08	5.3889	0.001602
OA_J473521_022822	140.5	157	124	7.41419e-06	6.67038e-06	2	1	8.86636e-08	5.29794e-08	7.04229e-06	7.08215e-08	6.63571	0.00284028
OA_J473521_022823	112	118	106	5.57245e-06	5.7021e-06	0	0	4.8e-08	5.38e-08	5.63728e-06	5.09e-08	6.79119	0.000134898
OA_J473521_022824	138	159	117	7.50864e-06	6.29382e-06	5	6	2.21659e-07	3.17876e-07	6.90123e-06	2.69767e-07	4.67707	0.00833688
OA_J473521_022825	71	69	73	3.25847e-06	3.92692e-06	1	0	4.43318e-08	5.38e-08	3.59269e-06	4.90659e-08	6.1942	0.0087805
OA_J473521_022826	239.5	268	211	1.26561e-05	1.13504e-05	3	2	1.32995e-07	1.05959e-07	1.20033e-05	1.19477e-07	6.65055	0.00300568
OA_J473521_022827	235.5	254	217	1.19949e-05	1.16732e-05	6	5	2.65991e-07	2.64897e-07	1.1834e-05	2.65444e-07	5.47839	0.000193268
OA_J473521_022828	78	80	76	3.77793e-06	4.0883e-06	2	0	8.86636e-08	5.38e-08	3.93311e-06	7.12318e-08	5.78701	0.00163111
OA_J473521_022829	86.5	95	78	4.4863e-06	4.19588e-06	1	0	4.43318e-08	5.38e-08	4.34109e-06	4.90659e-08	6.46719	0.00114389
OA_J473521_022830	114.5	115	114	5.43078e-06	6.13244e-06	1	0	4.43318e-08	5.38e-08	5.78161e-06	4.90659e-08	6.88061	0.00372517
OA_J473521_022832	218.5	240	197	1.13338e-05	1.05973e-05	8	5	3.54655e-07	2.64897e-07	1.09655e-05	3.09776e-07	5.14561	0.00120985
OA_J473521_022833	253.5	274	233	1.29394e-05	1.25339e-05	5	2	2.21659e-07	1.05959e-07	1.27366e-05	1.63809e-07	6.28083	0.000281101
OA_J473521_022834	278	307	249	1.44978e-05	1.33945e-05	2	0	8.86636e-08	5.38e-08	1.39462e-05	7.12318e-08	7.61313	0.00157859
OA_J473521_022835	157.5	180	135	8.50035e-06	7.2621e-06	12	8	5.31982e-07	4.23835e-07	7.88123e-06	4.77909e-07	4.04361	0.00697337
OA_J473521_022837	239	254	224	1.19949e-05	1.20497e-05	8	2	3.54655e-07	1.05959e-07	1.20223e-05	2.30307e-07	5.70601	0.000116578
OA_J473521_022838	53	60	46	2.83345e-06	2.47449e-06	2	1	8.86636e-08	5.29794e-08	2.65397e-06	7.08215e-08	5.22782	0.00483997
OA_J473521_022839	48.5	62	35	2.9279e-06	1.88277e-06	2	0	8.86636e-08	5.38e-08	2.40533e-06	7.12318e-08	5.07757	0.0466927
OA_J473521_022840	232.5	258	207	1.21838e-05	1.11352e-05	12	3	5.31982e-07	1.58938e-07	1.16595e-05	3.4546e-07	5.07684	0.0024105
OA_J473521_022841	361	407	315	1.92202e-05	1.69449e-05	3	1	1.32995e-07	5.29794e-08	1.80825e-05	9.29872e-08	7.60335	0.00398028
OA_J473521_022842	105	113	97	5.33633e-06	5.21796e-06	1	1	4.43318e-08	5.29794e-08	5.27714e-06	4.86556e-08	6.76101	0.000128795
OA_J473521_022843	120	121	119	5.71412e-06	6.40141e-06	1	0	4.43318e-08	5.38e-08	6.05776e-06	4.90659e-08	6.94792	0.00325549
OA_J473521_022844	198	203	193	9.58651e-06	1.03821e-05	1	1	4.43318e-08	5.29794e-08	9.9843e-06	4.86556e-08	7.68091	0.00159932
OA_J473521_022845	93.5	103	84	4.86409e-06	4.51864e-06	0	1	4.8e-08	5.29794e-08	4.69136e-06	5.04897e-08	6.53787	0.00138261
OA_J473521_022846	275.5	304	247	1.43561e-05	1.3287e-05	31	22	1.37429e-06	1.16555e-06	1.38215e-05	1.26992e-06	3.44411	0.00187759
OA_J473521_022847	142.5	151	134	7.13085e-06	7.20831e-06	0	0	4.8e-08	5.38e-08	7.16958e-06	5.09e-08	7.13808	2.97649e-05
OA_J473521_022848	159.5	163	156	7.69754e-06	8.39176e-06	7	1	3.10323e-07	5.29794e-08	8.04465e-06	1.81651e-07	5.46879	0.0022092
OA_J473521_022849	20.5	22	19	1.03893e-06	1.02207e-06	0	0	4.8e-08	5.38e-08	1.0305e-06	5.09e-08	4.33954	8.28092e-05
OA_J473521_022850	152.5	174	131	8.21701e-06	7.04693e-06	11	5	4.8765e-07	2.64897e-07	7.63197e-06	3.76274e-07	4.3422	0.00666979
OA_J473521_022851	106.5	117	96	5.52523e-06	5.16416e-06	2	1	8.86636e-08	5.29794e-08	5.34469e-06	7.08215e-08	6.23778	0.00118118
OA_J473521_022852	31.5	39	24	1.84174e-06	1.29104e-06	1	0	4.43318e-08	5.38e-08	1.56639e-06	4.90659e-08	4.99658	0.0313982
OA_J473521_022853	375	426	324	2.01175e-05	1.7429e-05	35	25	1.55161e-06	1.32449e-06	1.87732e-05	1.43805e-06	3.70649	0.0060016
OA_J473521_022854	25.5	28	23	1.32228e-06	1.23725e-06	0	0	4.8e-08	5.38e-08	1.27977e-06	5.09e-08	4.65207	0.00120035
OA_J473521_022855	247	263	231	1.242e-05	1.24263e-05	11	4	4.8765e-07	2.11918e-07	1.24231e-05	3.49784e-07	5.15042	0.000130437
OA_J473521_022856	237.5	266	209	1.25616e-05	1.12428e-05	1	1	4.43318e-08	5.29794e-08	1.19022e-05	4.86556e-08	7.93441	0.00308042
OA_J473521_022857	108	110	106	5.19466e-06	5.7021e-06	2	3	8.86636e-08	1.58938e-07	5.44838e-06	1.23801e-07	5.45973	0.00230614
OA_J473521_022858	174.5	194	155	9.16149e-06	8.33797e-06	9	2	3.98986e-07	1.05959e-07	8.74973e-06	2.52472e-07	5.11504	0.00263503
OA_J473521_022860	256.5	268	245	1.26561e-05	1.31794e-05	14	11	6.20645e-07	5.82774e-07	1.29178e-05	6.0171e-07	4.42414	0.000453391
OA_J473521_022861	66	72	60	3.40014e-06	3.2276e-06	0	1	4.8e-08	5.29794e-08	3.31387e-06	5.04897e-08	6.03638	0.000698699
OA_J473521_022862	80	76	84	3.58904e-06	4.51864e-06	1	0	4.43318e-08	5.38e-08	4.05384e-06	4.90659e-08	6.36842	0.0132054
OA_J473521_022863	151.5	157	146	7.41419e-06	7.85383e-06	7	5	3.10323e-07	2.64897e-07	7.63401e-06	2.8761e-07	4.73026	0.000903667
OA_J473521_022864	80	91	69	4.2974e-06	3.71174e-06	0	1	4.8e-08	5.29794e-08	4.00457e-06	5.04897e-08	6.30951	0.00544022
OA_J473521_022865	35.5	42	29	1.98342e-06	1.56001e-06	3	0	1.32995e-07	5.38e-08	1.77172e-06	9.33975e-08	4.24562	0.0160723
OA_J473521_022866	35	27	43	1.27505e-06	2.31311e-06	0	0	4.8e-08	5.38e-08	1.79408e-06	5.09e-08	5.13943	0.078376
OA_J473521_022867	378.5	407	350	1.92202e-05	1.88277e-05	21	25	9.30968e-07	1.32449e-06	1.90239e-05	1.12773e-06	4.07632	0.000241046
OA_J473521_022868	30.5	33	28	1.5584e-06	1.50621e-06	0	0	4.8e-08	5.38e-08	1.53231e-06	5.09e-08	4.91189	0.000313974
OA_J473521_022869	55	63	47	2.97512e-06	2.52829e-06	9	7	3.98986e-07	3.70856e-07	2.7517e-06	3.84921e-07	2.83769	0.00882764
OA_J473521_022870	477	535	419	2.52649e-05	2.25394e-05	13	4	5.76314e-07	2.11918e-07	2.39021e-05	3.94116e-07	5.92238	0.00340309
OA_J473521_022871	106	108	104	5.10021e-06	5.59451e-06	0	0	4.8e-08	5.38e-08	5.34736e-06	5.09e-08	6.71502	0.00217067
OA_J473521_022872	182	210	154	9.91708e-06	8.28418e-06	4	1	1.77327e-07	5.29794e-08	9.10063e-06	1.15153e-07	6.30434	0.00820199
OA_J473521_022873	250	288	212	1.36006e-05	1.14042e-05	8	3	3.54655e-07	1.58938e-07	1.25024e-05	2.56796e-07	5.60544	0.00800931
OA_J473521_022874	377.5	436	319	2.05897e-05	1.71601e-05	3	4	1.32995e-07	2.11918e-07	1.88749e-05	1.72457e-07	6.77409	0.00830659
OA_J473521_022875	115	124	106	5.8558e-06	5.7021e-06	0	0	4.8e-08	5.38e-08	5.77895e-06	5.09e-08	6.827	0.000180208
OA_J473521_022876	229	254	204	1.19949e-05	1.09738e-05	2	0	8.86636e-08	5.38e-08	1.14843e-05	7.12318e-08	7.33293	0.00199743
OA_J473521_022877	242.5	266	219	1.25616e-05	1.17807e-05	7	5	3.10323e-07	2.64897e-07	1.21711e-05	2.8761e-07	5.40321	0.00108144
OA_J473521_022878	179	188	170	8.87814e-06	9.14487e-06	82	66	3.63521e-06	3.49664e-06	9.01151e-06	3.56593e-06	1.33749	0.000760795
OA_J473521_022879	145.5	165	126	7.79199e-06	6.77796e-06	14	14	6.20645e-07	7.41712e-07	7.28498e-06	6.81179e-07	3.41882	0.00592554
OA_J473521_022880	337	369	305	1.74257e-05	1.6407e-05	4	1	1.77327e-07	5.29794e-08	1.69164e-05	1.15153e-07	7.19872	0.000931469
OA_J473521_022881	76.5	90	63	4.25018e-06	3.38898e-06	3	2	1.32995e-07	1.05959e-07	3.81958e-06	1.19477e-07	4.99861	0.0132869
OA_J473521_022882	106	110	102	5.19466e-06	5.48692e-06	3	0	1.32995e-07	5.38e-08	5.34079e-06	9.33975e-08	5.83753	0.000831424
OA_J473521_022883	108	105	111	4.95854e-06	5.97106e-06	0	1	4.8e-08	5.29794e-08	5.4648e-06	5.04897e-08	6.75804	0.0086302
OA_J473521_022884	128.5	148	109	6.98918e-06	5.86348e-06	0	1	4.8e-08	5.29794e-08	6.42633e-06	5.04897e-08	6.99186	0.00770332
OA_J473521_022885	200.5	212	189	1.00115e-05	1.01669e-05	2	2	8.86636e-08	1.05959e-07	1.00892e-05	9.73113e-08	6.69599	6.12144e-05
OA_J473521_022886	243	274	212	1.29394e-05	1.14042e-05	2	2	8.86636e-08	1.05959e-07	1.21718e-05	9.73113e-08	6.96672	0.00401758
OA_J473521_022887	62.5	71	54	3.35292e-06	2.90484e-06	0	0	4.8e-08	5.38e-08	3.12888e-06	5.09e-08	5.94184	0.00525723
OA_J473521_022888	126	142	110	6.70583e-06	5.91727e-06	1	2	4.43318e-08	1.05959e-07	6.31155e-06	7.51454e-08	6.39217	0.00399738
OA_J473521_022889	187	218	156	1.02949e-05	8.39176e-06	2	1	8.86636e-08	5.29794e-08	9.34333e-06	7.08215e-08	7.04361	0.0103715
OA_J473521_022890	113	131	95	6.18637e-06	5.11037e-06	0	0	4.8e-08	5.38e-08	5.64837e-06	5.09e-08	6.79403	0.00911225
OA_J473521_022891	112.5	125	100	5.90302e-06	5.37934e-06	0	0	4.8e-08	5.38e-08	5.64118e-06	5.09e-08	6.79219	0.00218691
OA_J473521_022892	202.5	216	189	1.02004e-05	1.01669e-05	9	6	3.98986e-07	3.17876e-07	1.01836e-05	3.58431e-07	4.82842	1.99432e-05
OA_J473521_022893	134.5	142	127	6.70583e-06	6.83176e-06	2	1	8.86636e-08	5.29794e-08	6.76879e-06	7.08215e-08	6.57857	9.54536e-05
OA_J473521_022895	210	222	198	1.04838e-05	1.06511e-05	0	1	4.8e-08	5.29794e-08	1.05674e-05	5.04897e-08	7.70942	6.33133e-05
OA_J473521_022896	75.5	77	74	3.63626e-06	3.98071e-06	3	5	1.32995e-07	2.64897e-07	3.80848e-06	1.98946e-07	4.25877	0.00260027
OA_J473521_022897	221	261	181	1.23255e-05	9.7366e-06	2	0	8.86636e-08	5.38e-08	1.10311e-05	7.12318e-08	7.27483	0.0136668
OA_J473521_022898	40	40	40	1.88897e-06	2.15173e-06	0	0	4.8e-08	5.38e-08	2.02035e-06	5.09e-08	5.3108	0.00442274
OA_J473521_022899	276.5	283	270	1.33644e-05	1.45242e-05	28	27	1.24129e-06	1.43044e-06	1.39443e-05	1.33586e-06	3.38383	0.00216457
OA_J473521_022900	239.5	260	219	1.22783e-05	1.17807e-05	20	15	8.86636e-07	7.94691e-07	1.20295e-05	8.40664e-07	3.8389	0.00051095
OA_J473521_022901	178	202	154	9.53928e-06	8.28418e-06	4	2	1.77327e-07	1.05959e-07	8.91173e-06	1.41643e-07	5.97537	0.00509753
OA_J473521_022902	199.5	215	184	1.01532e-05	9.89798e-06	3	7	1.32995e-07	3.70856e-07	1.00256e-05	2.51926e-07	5.31455	0.000318392
OA_J473521_022903	41	44	38	2.07786e-06	2.04415e-06	0	0	4.8e-08	5.38e-08	2.06101e-06	5.09e-08	5.33954	7.2384e-05
OA_J473521_022904	59	66	52	3.1168e-06	2.79725e-06	4	0	1.77327e-07	5.38e-08	2.95702e-06	1.15564e-07	4.67739	0.00361458
OA_J473521_022905	151	166	136	7.83921e-06	7.3159e-06	0	1	4.8e-08	5.29794e-08	7.57756e-06	5.04897e-08	7.2296	0.00120631
OA_J473521_022906	59	58	60	2.739e-06	3.2276e-06	1	4	4.43318e-08	2.11918e-07	2.9833e-06	1.28125e-07	4.54129	0.0080834
OA_J473521_022907	245.5	262	229	1.23727e-05	1.23187e-05	3	1	1.32995e-07	5.29794e-08	1.23457e-05	9.29872e-08	7.05276	1.55171e-05
OA_J473521_022908	381	397	365	1.8748e-05	1.96346e-05	2	0	8.86636e-08	5.38e-08	1.91913e-05	7.12318e-08	8.07372	0.000537944
OA_J473521_022909	31.5	39	24	1.84174e-06	1.29104e-06	7	3	3.10323e-07	1.58938e-07	1.56639e-06	2.3463e-07	2.73898	0.0430325
OA_J473521_022911	72.5	76	69	3.58904e-06	3.71174e-06	0	0	4.8e-08	5.38e-08	3.65039e-06	5.09e-08	6.16424	0.000291023
OA_J473521_022912	105.5	109	102	5.14743e-06	5.48692e-06	0	2	4.8e-08	1.05959e-07	5.31717e-06	7.69795e-08	6.11004	0.00107814
OA_J473521_022913	231	244	218	1.15227e-05	1.1727e-05	6	4	2.65991e-07	2.11918e-07	1.16249e-05	2.38954e-07	5.60433	8.61175e-05
OA_J473521_022914	77.5	86	69	4.06128e-06	3.71174e-06	0	1	4.8e-08	5.29794e-08	3.88651e-06	5.04897e-08	6.26634	0.00206971
OA_J473521_022915	20	18	22	8.50035e-07	1.18345e-06	0	0	4.8e-08	5.38e-08	1.01674e-06	5.09e-08	4.32014	0.0285316
OA_J473521_022916	247.5	271	224	1.27978e-05	1.20497e-05	4	1	1.77327e-07	5.29794e-08	1.24237e-05	1.15153e-07	6.7534	0.000947678
OA_J473521_022917	29.5	23	36	1.08616e-06	1.93656e-06	0	0	4.8e-08	5.38e-08	1.51136e-06	5.09e-08	4.89204	0.0753156
OA_J473521_022918	38	40	36	1.88897e-06	1.93656e-06	2	1	8.86636e-08	5.29794e-08	1.91276e-06	7.08215e-08	4.75533	0.000260613
OA_J473521_022919	84.5	89	80	4.20295e-06	4.30347e-06	9	3	3.98986e-07	1.58938e-07	4.25321e-06	2.78962e-07	3.93041	0.00107028
OA_J473521_022921	36.5	41	32	1.93619e-06	1.72139e-06	0	0	4.8e-08	5.38e-08	1.82879e-06	5.09e-08	5.16708	0.00363199
OA_J473521_022922	183	196	170	9.25594e-06	9.14487e-06	5	1	2.21659e-07	5.29794e-08	9.20041e-06	1.37319e-07	6.06609	0.000124123
OA_J473521_022923	37.5	42	33	1.98342e-06	1.77518e-06	1	2	4.43318e-08	1.05959e-07	1.8793e-06	7.51454e-08	4.64437	0.00360272
OA_J473521_022924	585.5	633	538	2.98929e-05	2.89408e-05	14	7	6.20645e-07	3.70856e-07	2.94168e-05	4.9575e-07	5.89088	0.000289465
OA_J473521_022925	282	283	281	1.33644e-05	1.51159e-05	4	1	1.77327e-07	5.29794e-08	1.42401e-05	1.15153e-07	6.95027	0.00384113
OA_J473521_022926	50	64	36	3.02235e-06	1.93656e-06	0	1	4.8e-08	5.29794e-08	2.47945e-06	5.04897e-08	5.61789	0.0465003
OA_J473521_022927	334.5	368	301	1.73785e-05	1.61918e-05	5	5	2.21659e-07	2.64897e-07	1.67851e-05	2.43278e-07	6.10844	0.00128585
OA_J473521_022928	22	21	23	9.91708e-07	1.23725e-06	1	1	4.43318e-08	5.29794e-08	1.11448e-06	4.86556e-08	4.51762	0.0130259
OA_J473521_022929	186	190	182	8.97259e-06	9.79039e-06	3	0	1.32995e-07	5.38e-08	9.38149e-06	9.33975e-08	6.65029	0.00195058
OA_J473521_022930	75	76	74	3.58904e-06	3.98071e-06	1	0	4.43318e-08	5.38e-08	3.78487e-06	4.90659e-08	6.26938	0.00273828
OA_J473521_022931	155.5	170	141	8.02811e-06	7.58486e-06	3	1	1.32995e-07	5.29794e-08	7.80648e-06	9.29872e-08	6.3915	0.000851347
OA_J473521_022932	149	169	129	7.98088e-06	6.93934e-06	1	1	4.43318e-08	5.29794e-08	7.46011e-06	4.86556e-08	7.26045	0.00490132
OA_J473521_022933	95.5	105	86	4.95854e-06	4.62623e-06	3	0	1.32995e-07	5.38e-08	4.79239e-06	9.33975e-08	5.68122	0.00131871
OA_J473521_022934	20	19	21	8.97259e-07	1.12966e-06	2	0	8.86636e-08	5.38e-08	1.01346e-06	7.12318e-08	3.83062	0.0151978
OA_J473521_022935	143	149	137	7.0364e-06	7.36969e-06	0	0	4.8e-08	5.38e-08	7.20305e-06	5.09e-08	7.1448	0.000542613
OA_J473521_022936	245	274	216	1.29394e-05	1.16194e-05	8	1	3.54655e-07	5.29794e-08	1.22794e-05	2.03817e-07	5.91282	0.00312854
OA_J473521_022937	69.5	82	57	3.87238e-06	3.06622e-06	1	1	4.43318e-08	5.29794e-08	3.4693e-06	4.86556e-08	6.15589	0.0136045
OA_J473521_022938	168	180	156	8.50035e-06	8.39176e-06	3	3	1.32995e-07	1.58938e-07	8.44606e-06	1.45966e-07	5.85457	4.52305e-05
OA_J473521_022939	100	111	89	5.24188e-06	4.78761e-06	0	0	4.8e-08	5.38e-08	5.01475e-06	5.09e-08	6.62237	0.00208757
OA_J473521_022940	57	60	54	2.83345e-06	2.90484e-06	0	0	4.8e-08	5.38e-08	2.86914e-06	5.09e-08	5.81681	0.000161439
OA_J473521_022941	382	411	353	1.94091e-05	1.89891e-05	1	7	4.43318e-08	3.70856e-07	1.91991e-05	2.07594e-07	6.53113	0.000196114
OA_J473521_022942	38	47	29	2.21954e-06	1.56001e-06	0	0	4.8e-08	5.38e-08	1.88978e-06	5.09e-08	5.21441	0.0306888
OA_J473521_022943	139	142	136	6.70583e-06	7.3159e-06	18	16	7.97973e-07	8.47671e-07	7.01087e-06	8.22822e-07	3.09094	0.00243711
OA_J473521_022944	81.5	94	69	4.43907e-06	3.71174e-06	0	0	4.8e-08	5.38e-08	4.07541e-06	5.09e-08	6.32313	0.00806725
OA_J473521_022945	83	92	74	4.34462e-06	3.98071e-06	6	1	2.65991e-07	5.29794e-08	4.16266e-06	1.59485e-07	4.70601	0.00276229
OA_J473521_022946	255.5	280	231	1.32228e-05	1.24263e-05	12	15	5.31982e-07	7.94691e-07	1.28245e-05	6.63336e-07	4.27302	0.00118695
OA_J473521_022948	108	110	106	5.19466e-06	5.7021e-06	6	2	2.65991e-07	1.05959e-07	5.44838e-06	1.85975e-07	4.87265	0.002546
OA_J473521_022950	188.5	213	164	1.00587e-05	8.82211e-06	1	2	4.43318e-08	1.05959e-07	9.44041e-06	7.51454e-08	6.97302	0.00434104
OA_J473521_022951	78	85	71	4.01405e-06	3.81933e-06	0	1	4.8e-08	5.29794e-08	3.91669e-06	5.04897e-08	6.2775	0.000633962
OA_J473521_022952	36	39	33	1.84174e-06	1.77518e-06	1	1	4.43318e-08	5.29794e-08	1.80846e-06	4.86556e-08	5.21601	0.000363472
OA_J473521_022953	47.5	53	42	2.50288e-06	2.25932e-06	2	0	8.86636e-08	5.38e-08	2.3811e-06	7.12318e-08	5.06296	0.00282451
OA_J473521_022954	113	127	99	5.99747e-06	5.32554e-06	1	1	4.43318e-08	5.29794e-08	5.66151e-06	4.86556e-08	6.86244	0.00356424
OA_J473521_022955	302	331	273	1.56312e-05	1.46856e-05	3	1	1.32995e-07	5.29794e-08	1.51584e-05	9.29872e-08	7.34887	0.00099048
OA_J473521_022956	56.5	66	47	3.1168e-06	2.52829e-06	0	1	4.8e-08	5.29794e-08	2.82255e-06	5.04897e-08	5.80486	0.0110818
OA_J473521_022957	70.5	80	61	3.77793e-06	3.2814e-06	1	4	4.43318e-08	2.11918e-07	3.52966e-06	1.28125e-07	4.78391	0.00588149
OA_J473521_022958	25	28	22	1.32228e-06	1.18345e-06	1	1	4.43318e-08	5.29794e-08	1.25286e-06	4.86556e-08	4.68648	0.00331908
OA_J473521_022960	255	275	235	1.29866e-05	1.26414e-05	6	4	2.65991e-07	2.11918e-07	1.2814e-05	2.38954e-07	5.74484	0.000192959
OA_J473521_022961	216	240	192	1.13338e-05	1.03283e-05	1	0	4.43318e-08	5.38e-08	1.08311e-05	4.90659e-08	7.78624	0.00216736
OA_J473521_022962	70	69	71	3.25847e-06	3.81933e-06	12	6	5.31982e-07	3.17876e-07	3.5389e-06	4.24929e-07	3.05801	0.00916431
OA_J473521_022963	36	44	28	2.07786e-06	1.50621e-06	1	0	4.43318e-08	5.38e-08	1.79204e-06	4.90659e-08	5.19073	0.0258604
OA_J473521_022964	331	318	344	1.50173e-05	1.85049e-05	1	4	4.43318e-08	2.11918e-07	1.67611e-05	1.28125e-07	7.03142	0.010838
OA_J473521_022965	151.5	169	134	7.98088e-06	7.20831e-06	0	0	4.8e-08	5.38e-08	7.59459e-06	5.09e-08	7.22116	0.00261197
OA_J473521_022966	226	228	224	1.07671e-05	1.20497e-05	3	3	1.32995e-07	1.58938e-07	1.14084e-05	1.45966e-07	6.28832	0.00322797
OA_J473521_022967	35	42	28	1.98342e-06	1.50621e-06	0	0	4.8e-08	5.38e-08	1.74481e-06	5.09e-08	5.09926	0.0192727
OA_J473521_022968	227	243	211	1.14755e-05	1.13504e-05	9	11	3.98986e-07	5.82774e-07	1.1413e-05	4.9088e-07	4.53916	0.00010357
OA_J473521_022969	92	102	82	4.81687e-06	4.41106e-06	8	5	3.54655e-07	2.64897e-07	4.61396e-06	3.09776e-07	3.89671	0.0023229
OA_J473521_022970	101	106	96	5.00576e-06	5.16416e-06	36	28	1.59595e-06	1.48342e-06	5.08496e-06	1.53969e-06	1.7236	0.000750083
OA_J473521_022971	105	118	92	5.57245e-06	4.94899e-06	1	0	4.43318e-08	5.38e-08	5.26072e-06	4.90659e-08	6.7444	0.00355945
OA_J473521_022972	269	274	264	1.29394e-05	1.42014e-05	4	1	1.77327e-07	5.29794e-08	1.35704e-05	1.15153e-07	6.88076	0.00221324
OA_J473521_022973	138.5	150	127	7.08363e-06	6.83176e-06	2	0	8.86636e-08	5.38e-08	6.95769e-06	7.12318e-08	6.60994	0.00034066
OA_J473521_022974	42.5	48	37	2.26676e-06	1.99035e-06	2	0	8.86636e-08	5.38e-08	2.12855e-06	7.12318e-08	4.90121	0.00455327
OA_J473521_022975	295	310	280	1.46395e-05	1.50621e-05	1	1	4.43318e-08	5.29794e-08	1.48508e-05	4.86556e-08	8.25372	0.000203797
OA_J473521_022976	291	323	259	1.52534e-05	1.39325e-05	10	6	4.43318e-07	3.17876e-07	1.4593e-05	3.80597e-07	5.26086	0.00217185
OA_J473521_022977	113.5	109	118	5.14743e-06	6.34762e-06	11	8	4.8765e-07	4.23835e-07	5.74752e-06	4.55742e-07	3.65665	0.012652
OA_J473521_022978	290	301	279	1.42145e-05	1.50083e-05	40	37	1.77327e-06	1.96024e-06	1.46114e-05	1.86676e-06	2.96849	0.00102209
OA_J473521_022979	356	380	332	1.79452e-05	1.78594e-05	18	16	7.97973e-07	8.47671e-07	1.79023e-05	8.22822e-07	4.44342	8.42571e-06
OA_J473521_022980	259	279	239	1.31755e-05	1.28566e-05	4	2	1.77327e-07	1.05959e-07	1.3016e-05	1.41643e-07	6.52189	0.000161033
OA_J473521_022981	169.5	172	167	8.12256e-06	8.98349e-06	3	7	1.32995e-07	3.70856e-07	8.55302e-06	2.51926e-07	5.08537	0.00288184
OA_J473521_022982	130.5	146	115	6.89473e-06	6.18624e-06	2	4	8.86636e-08	2.11918e-07	6.54049e-06	1.50291e-07	5.44357	0.00315117
OA_J473521_022983	28.5	31	26	1.46395e-06	1.39863e-06	1	0	4.43318e-08	5.38e-08	1.43129e-06	4.90659e-08	4.86645	0.000569554
OA_J473521_022984	50	50	50	2.36121e-06	2.68967e-06	0	0	4.8e-08	5.38e-08	2.52544e-06	5.09e-08	5.63273	0.00437716
OA_J473521_022985	107.5	119	96	5.61968e-06	5.16416e-06	1	1	4.43318e-08	5.29794e-08	5.39192e-06	4.86556e-08	6.79205	0.00181266
OA_J473521_022986	431	473	389	2.2337e-05	2.09256e-05	6	6	2.65991e-07	3.17876e-07	2.16313e-05	2.91933e-07	6.21134	0.00109333
OA_J473521_022987	124.5	118	131	5.57245e-06	7.04693e-06	6	4	2.65991e-07	2.11918e-07	6.30969e-06	2.38954e-07	4.72276	0.0144486
OA_J473521_022988	155	165	145	7.79199e-06	7.80004e-06	16	18	7.09309e-07	9.53629e-07	7.79601e-06	8.31469e-07	3.229	0.000307853
OA_J473521_022989	129.5	137	122	6.46971e-06	6.56279e-06	2	0	8.86636e-08	5.38e-08	6.51625e-06	7.12318e-08	6.51538	5.94541e-05
OA_J473521_022990	254.5	279	230	1.31755e-05	1.23725e-05	4	1	1.77327e-07	5.29794e-08	1.2774e-05	1.15153e-07	6.79351	0.0010285
OA_J473521_022991	76	81	71	3.82516e-06	3.81933e-06	0	0	4.8e-08	5.38e-08	3.82225e-06	5.09e-08	6.23061	1.18872e-06
OA_J473521_022992	144	150	138	7.08363e-06	7.42348e-06	4	3	1.77327e-07	1.58938e-07	7.25355e-06	1.68133e-07	5.43102	0.000576338
OA_J473521_022993	98	119	77	5.61968e-06	4.14209e-06	1	2	4.43318e-08	1.05959e-07	4.88088e-06	7.51454e-08	6.02131	0.0228657
OA_J473521_022994	107.5	115	100	5.43078e-06	5.37934e-06	1	2	4.43318e-08	1.05959e-07	5.40506e-06	7.51454e-08	6.16848	5.67044e-05
OA_J473521_022995	294	312	276	1.47339e-05	1.4847e-05	3	4	1.32995e-07	2.11918e-07	1.47904e-05	1.72457e-07	6.42229	2.22521e-05
OA_J473521_022996	103	111	95	5.24188e-06	5.11037e-06	4	3	1.77327e-07	1.58938e-07	5.17612e-06	1.68133e-07	4.9442	0.000175722
OA_J473521_022997	57.5	63	52	2.97512e-06	2.79725e-06	0	0	4.8e-08	5.38e-08	2.88619e-06	5.09e-08	5.82535	0.000983496
OA_J473521_022998	143	156	130	7.36697e-06	6.99314e-06	8	3	3.54655e-07	1.58938e-07	7.18006e-06	2.56796e-07	4.8053	0.000927398
OA_J473521_022999	99.5	102	97	4.81687e-06	5.21796e-06	0	0	4.8e-08	5.38e-08	5.01741e-06	5.09e-08	6.62313	0.00162686
OA_J473521_023000	175	185	165	8.73647e-06	8.8759e-06	0	3	4.8e-08	1.58938e-07	8.80618e-06	1.03469e-07	6.41125	0.00010478
OA_J473521_023001	43	45	41	2.12509e-06	2.20553e-06	3	1	1.32995e-07	5.29794e-08	2.16531e-06	9.29872e-08	4.5414	0.000748549
OA_J473521_023002	32.5	32	33	1.51117e-06	1.77518e-06	0	0	4.8e-08	5.38e-08	1.64318e-06	5.09e-08	5.01268	0.00680617
OA_J473521_023003	54.5	60	49	2.83345e-06	2.63587e-06	2	1	8.86636e-08	5.29794e-08	2.73466e-06	7.08215e-08	5.27103	0.00141718
OA_J473521_023004	210	230	190	1.08616e-05	1.02207e-05	7	1	3.10323e-07	5.29794e-08	1.05411e-05	1.81651e-07	5.85872	0.00110927
OA_J473521_023005	153	173	133	8.16978e-06	7.15452e-06	3	2	1.32995e-07	1.05959e-07	7.66215e-06	1.19477e-07	6.00294	0.00450206
OA_J473521_023006	63	71	55	3.35292e-06	2.95863e-06	4	1	1.77327e-07	5.29794e-08	3.15577e-06	1.15153e-07	4.77637	0.00459016
OA_J473521_023007	53.5	56	51	2.64455e-06	2.74346e-06	1	0	4.43318e-08	5.38e-08	2.694e-06	4.90659e-08	5.77889	0.000352631
OA_J473521_023008	237.5	258	217	1.21838e-05	1.16732e-05	7	4	3.10323e-07	2.11918e-07	1.19285e-05	2.61121e-07	5.51355	0.000496215
OA_J473521_023009	134	149	119	7.0364e-06	6.40141e-06	10	8	4.43318e-07	4.23835e-07	6.7189e-06	4.33577e-07	3.95387	0.00254429
OA_J473521_023010	148.5	155	142	7.31975e-06	7.63866e-06	0	1	4.8e-08	5.29794e-08	7.4792e-06	5.04897e-08	7.21075	0.000460527
OA_J473521_023011	243.5	276	211	1.30339e-05	1.13504e-05	2	1	8.86636e-08	5.29794e-08	1.21922e-05	7.08215e-08	7.42755	0.00478996
OA_J473521_023012	367.5	397	338	1.8748e-05	1.81822e-05	4	2	1.77327e-07	1.05959e-07	1.84651e-05	1.41643e-07	7.0264	0.000242074
OA_J473521_023013	114.5	117	112	5.52523e-06	6.02486e-06	0	0	4.8e-08	5.38e-08	5.77504e-06	5.09e-08	6.82602	0.00189948
OA_J473521_023015	62.5	74	51	3.49459e-06	2.74346e-06	1	1	4.43318e-08	5.29794e-08	3.11903e-06	4.86556e-08	6.00235	0.0146362
OA_J473521_023016	258	267	249	1.26089e-05	1.33945e-05	5	3	2.21659e-07	1.58938e-07	1.30017e-05	1.90299e-07	6.09429	0.000944699
OA_J473521_023018	150.5	157	144	7.41419e-06	7.74624e-06	0	1	4.8e-08	5.29794e-08	7.58022e-06	5.04897e-08	7.23011	0.000485926
OA_J473521_023019	231	245	217	1.15699e-05	1.16732e-05	25	20	1.1083e-06	1.05959e-06	1.16216e-05	1.08395e-06	3.42244	2.93652e-05
OA_J473521_023020	364.5	416	313	1.96453e-05	1.68373e-05	27	20	1.19696e-06	1.05959e-06	1.82413e-05	1.12828e-06	4.01502	0.0066796
OA_J473521_023021	133	161	105	7.60309e-06	5.6483e-06	2	1	8.86636e-08	5.29794e-08	6.62569e-06	7.08215e-08	6.54774	0.0215256
OA_J473521_023022	106.5	114	99	5.38356e-06	5.32554e-06	1	0	4.43318e-08	5.38e-08	5.35455e-06	4.90659e-08	6.7699	3.0693e-05
OA_J473521_023023	225	249	201	1.17588e-05	1.08125e-05	4	2	1.77327e-07	1.05959e-07	1.12856e-05	1.41643e-07	6.31609	0.001808
OA_J473521_023024	219	257	181	1.21366e-05	9.7366e-06	2	0	8.86636e-08	5.38e-08	1.09366e-05	7.12318e-08	7.26243	0.0119813
OA_J473521_023025	86.5	88	85	4.15573e-06	4.57244e-06	2	2	8.86636e-08	1.05959e-07	4.36409e-06	9.73113e-08	5.48693	0.00238015
OA_J473521_023026	143	163	123	7.69754e-06	6.61658e-06	18	11	7.97973e-07	5.82774e-07	7.15706e-06	6.90373e-07	3.37392	0.00718416
OA_J473521_023028	217	217	217	1.02476e-05	1.16732e-05	1	1	4.43318e-08	5.29794e-08	1.09604e-05	4.86556e-08	7.81548	0.00424027
OA_J473521_023029	74.5	76	73	3.58904e-06	3.92692e-06	0	0	4.8e-08	5.38e-08	3.75798e-06	5.09e-08	6.20615	0.00207099
OA_J473521_023030	95.5	95	96	4.4863e-06	5.16416e-06	2	1	8.86636e-08	5.29794e-08	4.82523e-06	7.08215e-08	6.09027	0.00505737
OA_J473521_023031	270	302	238	1.42617e-05	1.28028e-05	0	0	4.8e-08	5.38e-08	1.35322e-05	5.09e-08	8.05452	0.00291494
OA_J473521_023032	281.5	315	248	1.48756e-05	1.33408e-05	7	5	3.10323e-07	2.64897e-07	1.41082e-05	2.8761e-07	5.61628	0.00307161
OA_J473521_023033	386.5	408	365	1.92675e-05	1.96346e-05	26	13	1.15263e-06	6.88732e-07	1.94511e-05	9.20681e-07	4.401	0.0002547
OA_J473521_023034	25	28	22	1.32228e-06	1.18345e-06	0	1	4.8e-08	5.29794e-08	1.25286e-06	5.04897e-08	4.6331	0.00332061
OA_J473521_023035	89.5	90	89	4.25018e-06	4.78761e-06	11	3	4.8765e-07	1.58938e-07	4.51889e-06	3.23294e-07	3.80505	0.00558934
OA_J473521_023036	162.5	177	148	8.35868e-06	7.96142e-06	7	4	3.10323e-07	2.11918e-07	8.16005e-06	2.61121e-07	4.96579	0.000670469
OA_J473521_023037	217	225	209	1.06254e-05	1.12428e-05	1	1	4.43318e-08	5.29794e-08	1.09341e-05	4.86556e-08	7.81201	0.00080342
OA_J473521_023038	31	38	24	1.79452e-06	1.29104e-06	1	0	4.43318e-08	5.38e-08	1.54278e-06	4.90659e-08	4.97467	0.027257
OA_J473521_023039	22.5	32	13	1.51117e-06	6.99314e-07	0	0	4.8e-08	5.38e-08	1.10524e-06	5.09e-08	4.44055	0.12175
OA_J473521_023040	274	281	267	1.327e-05	1.43628e-05	4	2	1.77327e-07	1.05959e-07	1.38164e-05	1.41643e-07	6.60798	0.00159951
OA_J473521_023041	33	34	32	1.60562e-06	1.72139e-06	12	7	5.31982e-07	3.70856e-07	1.66351e-06	4.51419e-07	1.88169	0.00663191
OA_J473521_023042	48.5	56	41	2.64455e-06	2.20553e-06	0	1	4.8e-08	5.29794e-08	2.42504e-06	5.04897e-08	5.58588	0.00843873
OA_J473521_023043	175	193	157	9.11426e-06	8.44556e-06	1	1	4.43318e-08	5.29794e-08	8.77991e-06	4.86556e-08	7.49546	0.00146342
OA_J473521_023045	176.5	201	152	9.49206e-06	8.17659e-06	2	2	8.86636e-08	1.05959e-07	8.83432e-06	9.73113e-08	6.50437	0.00562053
OA_J473521_023046	393.5	416	371	1.96453e-05	1.99573e-05	14	12	6.20645e-07	6.35753e-07	1.98013e-05	6.28199e-07	4.97823	6.63496e-05
OA_J473521_023047	46	48	44	2.26676e-06	2.36691e-06	0	0	4.8e-08	5.38e-08	2.31683e-06	5.09e-08	5.50835	0.000489646
OA_J473521_023048	208	233	183	1.10032e-05	9.84419e-06	3	1	1.32995e-07	5.29794e-08	1.04237e-05	9.29872e-08	6.80862	0.00314677
OA_J473521_023049	152.5	162	143	7.65032e-06	7.69245e-06	6	1	2.65991e-07	5.29794e-08	7.67138e-06	1.59485e-07	5.58799	0.000208822
OA_J473521_023050	152	169	135	7.98088e-06	7.2621e-06	8	3	3.54655e-07	1.58938e-07	7.62149e-06	2.56796e-07	4.89138	0.00254813
OA_J473521_023051	46.5	48	45	2.26676e-06	2.4207e-06	0	0	4.8e-08	5.38e-08	2.34373e-06	5.09e-08	5.525	0.00112663
OA_J473521_023052	99.5	105	94	4.95854e-06	5.05658e-06	5	3	2.21659e-07	1.58938e-07	5.00756e-06	1.90299e-07	4.71777	0.000145898
OA_J473521_023054	39	37	41	1.74729e-06	2.20553e-06	2	0	8.86636e-08	5.38e-08	1.97641e-06	7.12318e-08	4.79422	0.0142367
OA_J473521_023055	129	143	115	6.75306e-06	6.18624e-06	17	19	7.53641e-07	1.00661e-06	6.46965e-06	8.80126e-07	2.87791	0.00306875
OA_J473521_023056	129	138	120	6.51694e-06	6.4552e-06	2	0	8.86636e-08	5.38e-08	6.48607e-06	7.12318e-08	6.50868	3.0541e-05
OA_J473521_023058	78.5	87	70	4.1085e-06	3.76554e-06	23	14	1.01963e-06	7.41712e-07	3.93702e-06	8.80671e-07	2.16043	0.00517459
OA_J473521_023059	101	112	90	5.28911e-06	4.8414e-06	4	4	1.77327e-07	2.11918e-07	5.06525e-06	1.94622e-07	4.70188	0.0021182
OA_J473521_023060	185.5	190	181	8.97259e-06	9.7366e-06	1	0	4.43318e-08	5.38e-08	9.35459e-06	4.90659e-08	7.57481	0.00168123
OA_J473521_023061	268	273	263	1.28922e-05	1.41477e-05	25	20	1.1083e-06	1.05959e-06	1.35199e-05	1.08395e-06	3.64073	0.00254218
OA_J473521_023062	239.5	258	221	1.21838e-05	1.18883e-05	1	1	4.43318e-08	5.29794e-08	1.2036e-05	4.86556e-08	7.95054	0.000152012
OA_J473521_023063	153	171	135	8.07533e-06	7.2621e-06	1	0	4.43318e-08	5.38e-08	7.66872e-06	4.90659e-08	7.28812	0.00283599
OA_J473521_023064	35	34	36	1.60562e-06	1.93656e-06	0	4	4.8e-08	2.11918e-07	1.77109e-06	1.29959e-07	3.76851	0.0124247
OA_J473521_023065	157.5	168	147	7.93366e-06	7.90762e-06	7	1	3.10323e-07	5.29794e-08	7.92064e-06	1.81651e-07	5.44637	0.000279152
OA_J473521_023066	195.5	212	179	1.00115e-05	9.62901e-06	0	1	4.8e-08	5.29794e-08	9.82026e-06	5.04897e-08	7.60363	0.000383033
OA_J473521_023067	184.5	211	158	9.9643e-06	8.49935e-06	2	0	8.86636e-08	5.38e-08	9.23183e-06	7.12318e-08	7.01795	0.00633638
OA_J473521_023068	26	23	29	1.08616e-06	1.56001e-06	0	0	4.8e-08	5.38e-08	1.32308e-06	5.09e-08	4.7001	0.032982
OA_J473521_023069	524	539	509	2.54538e-05	2.73808e-05	8	3	3.54655e-07	1.58938e-07	2.64173e-05	2.56796e-07	6.68471	0.00136766
OA_J473521_023071	22.5	22	23	1.03893e-06	1.23725e-06	1	0	4.43318e-08	5.38e-08	1.13809e-06	4.90659e-08	4.53575	0.00820756
OA_J473521_023072	477	506	448	2.38954e-05	2.40994e-05	12	4	5.31982e-07	2.11918e-07	2.39974e-05	3.7195e-07	6.01163	6.45167e-05
OA_J473521_023073	228	254	202	1.19949e-05	1.08663e-05	9	12	3.98986e-07	6.35753e-07	1.14306e-05	5.1737e-07	4.46556	0.00277974
OA_J473521_023074	239	280	198	1.32228e-05	1.06511e-05	4	3	1.77327e-07	1.58938e-07	1.1937e-05	1.68133e-07	6.14969	0.0117285
OA_J473521_023075	59.5	66	53	3.1168e-06	2.85105e-06	1	0	4.43318e-08	5.38e-08	2.98392e-06	4.90659e-08	5.92635	0.00204611
OA_J473521_023076	283	299	267	1.412e-05	1.43628e-05	1	1	4.43318e-08	5.29794e-08	1.42414e-05	4.86556e-08	8.19327	7.325e-05
OA_J473521_023077	144	157	131	7.41419e-06	7.04693e-06	2	2	8.86636e-08	1.05959e-07	7.23056e-06	9.73113e-08	6.21536	0.000663502
OA_J473521_023078	186.5	201	172	9.49206e-06	9.25246e-06	14	6	6.20645e-07	3.17876e-07	9.37226e-06	4.6926e-07	4.31994	0.000469864
OA_J473521_023079	23	24	22	1.13338e-06	1.18345e-06	0	0	4.8e-08	5.38e-08	1.15841e-06	5.09e-08	4.50834	0.000517425
OA_J473521_023080	203.5	223	184	1.0531e-05	9.89798e-06	8	8	3.54655e-07	4.23835e-07	1.02145e-05	3.89245e-07	4.71379	0.00104848
OA_J473521_023081	128.5	135	122	6.37526e-06	6.56279e-06	0	1	4.8e-08	5.29794e-08	6.46903e-06	5.04897e-08	7.00142	0.00021349
OA_J473521_023082	110.5	123	98	5.80857e-06	5.27175e-06	0	0	4.8e-08	5.38e-08	5.54016e-06	5.09e-08	6.76612	0.00238268
OA_J473521_023083	147.5	169	126	7.98088e-06	6.77796e-06	8	2	3.54655e-07	1.05959e-07	7.37942e-06	2.30307e-07	5.00188	0.0072998
OA_J473521_023084	46.5	50	43	2.36121e-06	2.31311e-06	1	0	4.43318e-08	5.38e-08	2.33716e-06	4.90659e-08	5.57389	0.000114741
OA_J473521_023085	38	43	33	2.03064e-06	1.77518e-06	1	0	4.43318e-08	5.38e-08	1.90291e-06	4.90659e-08	5.27734	0.00472011
OA_J473521_023086	177	185	169	8.73647e-06	9.09108e-06	6	4	2.65991e-07	2.11918e-07	8.91378e-06	2.38954e-07	5.22123	0.000427194
OA_J473521_023087	344	363	325	1.71424e-05	1.74828e-05	10	8	4.43318e-07	4.23835e-07	1.73126e-05	4.33577e-07	5.31939	0.000101995
OA_J473521_023088	132	130	134	6.13914e-06	7.20831e-06	2	0	8.86636e-08	5.38e-08	6.67373e-06	7.12318e-08	6.54983	0.00649874
OA_J473521_023089	34.5	38	31	1.79452e-06	1.66759e-06	8	3	3.54655e-07	1.58938e-07	1.73106e-06	2.56796e-07	2.75295	0.00620109
OA_J473521_023090	184	209	159	9.86985e-06	8.55314e-06	13	8	5.76314e-07	4.23835e-07	9.2115e-06	5.00074e-07	4.20322	0.00573822
OA_J473521_023091	80.5	89	72	4.20295e-06	3.87312e-06	0	0	4.8e-08	5.38e-08	4.03804e-06	5.09e-08	6.30984	0.00170695
OA_J473521_023092	182	190	174	8.97259e-06	9.36005e-06	1	0	4.43318e-08	5.38e-08	9.16632e-06	4.90659e-08	7.54548	0.000451472
OA_J473521_023093	76.5	94	59	4.43907e-06	3.17381e-06	0	0	4.8e-08	5.38e-08	3.80644e-06	5.09e-08	6.22463	0.0272234
OA_J473521_023094	237	250	224	1.1806e-05	1.20497e-05	3	5	1.32995e-07	2.64897e-07	1.19278e-05	1.98946e-07	5.90581	0.000139517
OA_J473521_023095	192	219	165	1.03421e-05	8.8759e-06	4	0	1.77327e-07	5.38e-08	9.609e-06	1.15564e-07	6.37763	0.00595197
OA_J473521_023096	240	259	221	1.22311e-05	1.18883e-05	12	7	5.31982e-07	3.70856e-07	1.20597e-05	4.51419e-07	4.73958	0.000266074
OA_J473521_023097	30.5	25	36	1.1806e-06	1.93656e-06	0	1	4.8e-08	5.29794e-08	1.55858e-06	5.04897e-08	4.9481	0.0574595
OA_J473521_023098	131	124	138	5.8558e-06	7.42348e-06	4	1	1.77327e-07	5.29794e-08	6.63964e-06	1.15153e-07	5.84948	0.014215
OA_J473521_023099	486	548	424	2.58788e-05	2.28084e-05	5	5	2.21659e-07	2.64897e-07	2.43436e-05	2.43278e-07	6.64479	0.004034
OA_J473521_023100	142	147	137	6.94195e-06	7.36969e-06	3	4	1.32995e-07	2.11918e-07	7.15582e-06	1.72457e-07	5.37481	0.000968453
OA_J473521_023101	90.5	96	85	4.53352e-06	4.57244e-06	4	3	1.77327e-07	1.58938e-07	4.55298e-06	1.68133e-07	4.75914	2.4092e-05
OA_J473521_023102	40.5	40	41	1.88897e-06	2.20553e-06	0	0	4.8e-08	5.38e-08	2.04725e-06	5.09e-08	5.32988	0.00622948
OA_J473521_023103	186.5	209	164	9.86985e-06	8.82211e-06	10	5	4.43318e-07	2.64897e-07	9.34598e-06	3.54108e-07	4.72209	0.00347451
OA_J473521_023104	219.5	238	201	1.12394e-05	1.08125e-05	10	6	4.43318e-07	3.17876e-07	1.10259e-05	3.80597e-07	4.85649	0.000436471
OA_J473521_023105	357.5	393	322	1.85591e-05	1.73215e-05	10	7	4.43318e-07	3.70856e-07	1.79403e-05	4.07087e-07	5.46172	0.00124753
OA_J473521_023106	258.5	289	228	1.36478e-05	1.22649e-05	18	11	7.97973e-07	5.82774e-07	1.29564e-05	6.90373e-07	4.23014	0.00323888
OA_J473521_023107	246	275	217	1.29866e-05	1.16732e-05	7	6	3.10323e-07	3.17876e-07	1.23299e-05	3.14099e-07	5.2948	0.00297374
OA_J473521_023108	117	125	109	5.90302e-06	5.86348e-06	11	7	4.8765e-07	3.70856e-07	5.88325e-06	4.29253e-07	3.77671	0.000127759
OA_J473521_023109	64	84	44	3.96683e-06	2.36691e-06	1	2	4.43318e-08	1.05959e-07	3.16687e-06	7.51454e-08	5.39723	0.0609786
OA_J473521_023110	102	98	106	4.62797e-06	5.7021e-06	2	2	8.86636e-08	1.05959e-07	5.16503e-06	9.73113e-08	5.73003	0.0110483
OA_J473521_023111	226.5	266	187	1.25616e-05	1.00594e-05	1	1	4.43318e-08	5.29794e-08	1.13105e-05	4.86556e-08	7.86084	0.0121177
OA_J473521_023112	49	59	39	2.78623e-06	2.09794e-06	1	0	4.43318e-08	5.38e-08	2.44209e-06	4.90659e-08	5.63725	0.0200653
OA_J473521_023113	120.5	137	104	6.46971e-06	5.59451e-06	1	1	4.43318e-08	5.29794e-08	6.03211e-06	4.86556e-08	6.95391	0.00530671
OA_J473521_023114	195.5	213	178	1.00587e-05	9.57522e-06	1	1	4.43318e-08	5.29794e-08	9.81696e-06	4.86556e-08	7.65653	0.000612067
OA_J473521_023115	202.5	230	175	1.08616e-05	9.41384e-06	4	1	1.77327e-07	5.29794e-08	1.01377e-05	1.15153e-07	6.46003	0.00521387
OA_J473521_023117	266	276	256	1.30339e-05	1.37711e-05	4	3	1.77327e-07	1.58938e-07	1.34025e-05	1.68133e-07	6.31676	0.000775299
OA_J473521_023118	30	27	33	1.27505e-06	1.77518e-06	0	1	4.8e-08	5.29794e-08	1.52512e-06	5.04897e-08	4.91679	0.0275757
OA_J473521_023119	80	77	83	3.63626e-06	4.46485e-06	0	0	4.8e-08	5.38e-08	4.05056e-06	5.09e-08	6.31431	0.0105602
OA_J473521_023120	143.5	145	142	6.8475e-06	7.63866e-06	2	3	8.86636e-08	1.58938e-07	7.24308e-06	1.23801e-07	5.87051	0.00309734
OA_J473521_023121	371	401	341	1.89369e-05	1.83435e-05	7	5	3.10323e-07	2.64897e-07	1.86402e-05	2.8761e-07	6.01816	0.000262789
OA_J473521_023122	77	77	77	3.63626e-06	4.14209e-06	4	1	1.77327e-07	5.29794e-08	3.88917e-06	1.15153e-07	5.07784	0.00472862
OA_J473521_023123	62	74	50	3.49459e-06	2.68967e-06	0	1	4.8e-08	5.29794e-08	3.09213e-06	5.04897e-08	5.93647	0.0170616
OA_J473521_023124	268	307	229	1.44978e-05	1.23187e-05	9	6	3.98986e-07	3.17876e-07	1.34082e-05	3.58431e-07	5.22528	0.00690825
OA_J473521_023125	179	200	158	9.44483e-06	8.49935e-06	4	3	1.77327e-07	1.58938e-07	8.97209e-06	1.68133e-07	5.73777	0.00287196
OA_J473521_023126	51.5	54	49	2.55011e-06	2.63587e-06	0	0	4.8e-08	5.38e-08	2.59299e-06	5.09e-08	5.67081	0.000285709
OA_J473521_023127	161.5	186	137	8.7837e-06	7.36969e-06	2	1	8.86636e-08	5.29794e-08	8.07669e-06	7.08215e-08	6.83343	0.00771359
OA_J473521_023128	296	313	279	1.47812e-05	1.50083e-05	3	0	1.32995e-07	5.38e-08	1.48947e-05	9.33975e-08	7.3172	6.60039e-05
OA_J473521_023129	122.5	123	122	5.80857e-06	6.56279e-06	7	5	3.10323e-07	2.64897e-07	6.18568e-06	2.8761e-07	4.42675	0.0040778
OA_J473521_023131	284.5	324	245	1.53006e-05	1.31794e-05	3	1	1.32995e-07	5.29794e-08	1.424e-05	9.29872e-08	7.2587	0.0055814
OA_J473521_023132	145.5	169	122	7.98088e-06	6.56279e-06	10	0	4.43318e-07	5.38e-08	7.27184e-06	2.48559e-07	4.87066	0.0107842
OA_J473521_023133	124	131	117	6.18637e-06	6.29382e-06	2	2	8.86636e-08	1.05959e-07	6.2401e-06	9.73113e-08	6.00282	7.84657e-05
OA_J473521_023134	261	267	255	1.26089e-05	1.37173e-05	0	1	4.8e-08	5.29794e-08	1.31631e-05	5.04897e-08	8.02629	0.00178157
OA_J473521_023135	98	101	95	4.76964e-06	5.11037e-06	2	3	8.86636e-08	1.58938e-07	4.94001e-06	1.23801e-07	5.31842	0.00130195
OA_J473521_023136	338.5	370	307	1.74729e-05	1.65146e-05	4	1	1.77327e-07	5.29794e-08	1.69937e-05	1.15153e-07	7.20531	0.000818443
OA_J473521_023137	268.5	284	253	1.34117e-05	1.36097e-05	3	2	1.32995e-07	1.05959e-07	1.35107e-05	1.19477e-07	6.82123	5.56694e-05
OA_J473521_023138	99	111	87	5.24188e-06	4.68002e-06	3	3	1.32995e-07	1.58938e-07	4.96095e-06	1.45966e-07	5.08691	0.00339403
OA_J473521_023139	43.5	44	43	2.07786e-06	2.31311e-06	0	0	4.8e-08	5.38e-08	2.19549e-06	5.09e-08	5.43073	0.00299655
OA_J473521_023140	31.5	43	20	2.03064e-06	1.07587e-06	0	1	4.8e-08	5.29794e-08	1.55325e-06	5.04897e-08	4.94316	0.0878263
OA_J473521_023141	26.5	27	26	1.27505e-06	1.39863e-06	1	0	4.43318e-08	5.38e-08	1.33684e-06	4.90659e-08	4.76796	0.00230778
OA_J473521_023142	123	142	104	6.70583e-06	5.59451e-06	0	2	4.8e-08	1.05959e-07	6.15017e-06	7.69795e-08	6.32001	0.00828968
OA_J473521_023143	101.5	112	91	5.28911e-06	4.8952e-06	6	13	2.65991e-07	6.88732e-07	5.09216e-06	4.77361e-07	3.41512	0.00389651
OA_J473521_023144	224.5	224	225	1.05782e-05	1.21035e-05	9	5	3.98986e-07	2.64897e-07	1.13409e-05	3.31942e-07	5.09446	0.00480141
OA_J473521_023145	127.5	131	124	6.18637e-06	6.67038e-06	1	2	4.43318e-08	1.05959e-07	6.42838e-06	7.51454e-08	6.41863	0.00147124
OA_J473521_023146	243.5	275	212	1.29866e-05	1.14042e-05	1	4	4.43318e-08	2.11918e-07	1.21954e-05	1.28125e-07	6.57264	0.00431894
OA_J473521_023147	220	234	206	1.10505e-05	1.10814e-05	4	6	1.77327e-07	3.17876e-07	1.1066e-05	2.47602e-07	5.48196	4.42328e-05
OA_J473521_023148	62.5	70	55	3.30569e-06	2.95863e-06	2	2	8.86636e-08	1.05959e-07	3.13216e-06	9.73113e-08	5.00841	0.00326155
OA_J473521_023149	77	85	69	4.01405e-06	3.71174e-06	0	1	4.8e-08	5.29794e-08	3.86289e-06	5.04897e-08	6.25755	0.00156871
OA_J473521_023150	188	200	176	9.44483e-06	9.46763e-06	7	3	3.10323e-07	1.58938e-07	9.45623e-06	2.3463e-07	5.3328	6.88953e-05
OA_J473521_023151	211	238	184	1.12394e-05	9.89798e-06	0	1	4.8e-08	5.29794e-08	1.05687e-05	5.04897e-08	7.70959	0.0040416
OA_J473521_023152	347	380	314	1.79452e-05	1.68911e-05	9	7	3.98986e-07	3.70856e-07	1.74181e-05	3.84921e-07	5.49989	0.000956743
OA_J473521_023153	42	45	39	2.12509e-06	2.09794e-06	1	0	4.43318e-08	5.38e-08	2.11152e-06	4.90659e-08	5.42741	4.85877e-05
OA_J473521_023154	191	206	176	9.72818e-06	9.46763e-06	1	0	4.43318e-08	5.38e-08	9.5979e-06	4.90659e-08	7.61185	0.000186326
OA_J473521_023155	78.5	75	82	3.54181e-06	4.41106e-06	1	1	4.43318e-08	5.29794e-08	3.97643e-06	4.86556e-08	6.35273	0.0120251
OA_J473521_023156	250.5	260	241	1.22783e-05	1.29642e-05	1	0	4.43318e-08	5.38e-08	1.26213e-05	4.90659e-08	8.00692	0.000743427
OA_J473521_023157	65	70	60	3.30569e-06	3.2276e-06	1	0	4.43318e-08	5.38e-08	3.26664e-06	4.90659e-08	6.05695	0.000149387
OA_J473521_023158	181.5	196	167	9.25594e-06	8.98349e-06	4	1	1.77327e-07	5.29794e-08	9.11972e-06	1.15153e-07	6.30736	0.00027643
OA_J473521_023159	77	90	64	4.25018e-06	3.44278e-06	0	0	4.8e-08	5.38e-08	3.84648e-06	5.09e-08	6.23973	0.0111247
OA_J473521_023160	133	149	117	7.0364e-06	6.29382e-06	0	1	4.8e-08	5.29794e-08	6.66511e-06	5.04897e-08	7.0445	0.0031361
OA_J473521_023161	205.5	221	190	1.04365e-05	1.02207e-05	16	5	7.09309e-07	2.64897e-07	1.03286e-05	4.87103e-07	4.40627	0.000629397
OA_J473521_023162	177	192	162	9.06704e-06	8.71452e-06	3	4	1.32995e-07	2.11918e-07	8.89078e-06	1.72457e-07	5.68801	0.000428946
OA_J473521_023163	285	310	260	1.46395e-05	1.39863e-05	10	8	4.43318e-07	4.23835e-07	1.43129e-05	4.33577e-07	5.04489	0.000553759
OA_J473521_023164	23.5	35	12	1.65285e-06	6.4552e-07	2	1	8.86636e-08	5.29794e-08	1.14918e-06	7.08215e-08	4.02028	0.165752
OA_J473521_023165	77.5	95	60	4.4863e-06	3.2276e-06	8	5	3.54655e-07	2.64897e-07	3.85695e-06	3.09776e-07	3.63816	0.0302125
OA_J473521_023166	489	541	437	2.55483e-05	2.35077e-05	5	4	2.21659e-07	2.11918e-07	2.4528e-05	2.16789e-07	6.822	0.00175674
OA_J473521_023167	215.5	241	190	1.1381e-05	1.02207e-05	2	1	8.86636e-08	5.29794e-08	1.08009e-05	7.08215e-08	7.25274	0.00291332
OA_J473521_023168	118.5	138	99	6.51694e-06	5.32554e-06	4	3	1.77327e-07	1.58938e-07	5.92124e-06	1.68133e-07	5.13823	0.0105544
OA_J473521_023169	194	215	173	1.01532e-05	9.30625e-06	7	3	3.10323e-07	1.58938e-07	9.72972e-06	2.3463e-07	5.37394	0.00204635
OA_J473521_023170	443	493	393	2.32815e-05	2.11408e-05	18	12	7.97973e-07	6.35753e-07	2.22111e-05	7.16863e-07	4.95344	0.00248469
OA_J473521_023171	140	154	126	7.27252e-06	6.77796e-06	4	4	1.77327e-07	2.11918e-07	7.02524e-06	1.94622e-07	5.1738	0.00131438
OA_J473521_023172	235	247	223	1.16644e-05	1.19959e-05	290	276	1.28562e-05	1.46223e-05	1.18302e-05	1.37393e-05	-0.215835	0.167527
OA_J473521_023173	145	157	133	7.41419e-06	7.15452e-06	1	1	4.43318e-08	5.29794e-08	7.28436e-06	4.86556e-08	7.22605	0.000322177
OA_J473521_023174	274.5	287	262	1.35533e-05	1.40939e-05	27	21	1.19696e-06	1.11257e-06	1.38236e-05	1.15477e-06	3.58146	0.000465984
OA_J473521_023175	26	27	25	1.27505e-06	1.34483e-06	0	0	4.8e-08	5.38e-08	1.30994e-06	5.09e-08	4.68569	0.000772342
OA_J473521_023176	33	38	28	1.79452e-06	1.50621e-06	0	0	4.8e-08	5.38e-08	1.65036e-06	5.09e-08	5.01898	0.00802844
OA_J473521_023177	174.5	203	146	9.58651e-06	7.85383e-06	1	1	4.43318e-08	5.29794e-08	8.72017e-06	4.86556e-08	7.48561	0.00983454
OA_J473521_023178	89.5	99	80	4.67519e-06	4.30347e-06	0	2	4.8e-08	1.05959e-07	4.48933e-06	7.69795e-08	5.86588	0.00181252
OA_J473521_023179	157	173	141	8.16978e-06	7.58486e-06	0	1	4.8e-08	5.29794e-08	7.87732e-06	5.04897e-08	7.28557	0.00139343
OA_J473521_023181	32.5	34	31	1.60562e-06	1.66759e-06	1	0	4.43318e-08	5.38e-08	1.63661e-06	4.90659e-08	5.05984	0.000389603
OA_J473521_023182	135	152	118	7.17807e-06	6.34762e-06	3	5	1.32995e-07	2.64897e-07	6.76285e-06	1.98946e-07	5.08718	0.00407756
OA_J473521_023183	333	370	296	1.74729e-05	1.59228e-05	0	2	4.8e-08	1.05959e-07	1.66978e-05	7.69795e-08	7.76097	0.00217042
OA_J473521_023184	54.5	61	48	2.88067e-06	2.58208e-06	1	0	4.43318e-08	5.38e-08	2.73137e-06	4.90659e-08	5.79876	0.0030867
OA_J473521_023185	174	184	164	8.68925e-06	8.82211e-06	3	2	1.32995e-07	1.05959e-07	8.75568e-06	1.19477e-07	6.19541	6.16118e-05
OA_J473521_023187	49.5	57	42	2.69178e-06	2.25932e-06	0	4	4.8e-08	2.11918e-07	2.47555e-06	1.29959e-07	4.25162	0.0095797
OA_J473521_023188	35.5	43	28	2.03064e-06	1.50621e-06	0	1	4.8e-08	5.29794e-08	1.76842e-06	5.04897e-08	5.13033	0.0225153
OA_J473521_023189	49.5	61	38	2.88067e-06	2.04415e-06	0	0	4.8e-08	5.38e-08	2.46241e-06	5.09e-08	5.59626	0.0287911
OA_J473521_023190	40.5	52	29	2.45566e-06	1.56001e-06	0	0	4.8e-08	5.38e-08	2.00783e-06	5.09e-08	5.30183	0.048585
OA_J473521_023191	78.5	71	86	3.35292e-06	4.62623e-06	1	0	4.43318e-08	5.38e-08	3.98957e-06	4.90659e-08	6.34537	0.0251255
OA_J473521_023193	114.5	113	116	5.33633e-06	6.24003e-06	0	3	4.8e-08	1.58938e-07	5.78818e-06	1.03469e-07	5.80584	0.00635206
OA_J473521_023194	279	300	258	1.41673e-05	1.38787e-05	5	1	2.21659e-07	5.29794e-08	1.4023e-05	1.37319e-07	6.67412	0.000144854
OA_J473521_023195	233.5	260	207	1.22783e-05	1.11352e-05	0	1	4.8e-08	5.29794e-08	1.17068e-05	5.04897e-08	7.85714	0.00239572
OA_J473521_023196	224	247	201	1.16644e-05	1.08125e-05	4	5	1.77327e-07	2.64897e-07	1.12385e-05	2.21112e-07	5.66752	0.00150711
OA_J473521_023197	170	174	166	8.21701e-06	8.9297e-06	9	9	3.98986e-07	4.76815e-07	8.57336e-06	4.379e-07	4.29118	0.00193581
OA_J473521_023198	398	440	356	2.07786e-05	1.91504e-05	5	3	2.21659e-07	1.58938e-07	1.99645e-05	1.90299e-07	6.71303	0.00169316
OA_J473521_023199	238	273	203	1.28922e-05	1.09201e-05	2	2	8.86636e-08	1.05959e-07	1.19062e-05	9.73113e-08	6.93488	0.00690086
OA_J473521_023200	72.5	76	69	3.58904e-06	3.71174e-06	0	2	4.8e-08	1.05959e-07	3.65039e-06	7.69795e-08	5.56743	0.00036033
OA_J473521_023201	35.5	50	21	2.36121e-06	1.12966e-06	3	0	1.32995e-07	5.38e-08	1.74543e-06	9.33975e-08	4.22406	0.115776
OA_J473521_023202	41	43	39	2.03064e-06	2.09794e-06	0	0	4.8e-08	5.38e-08	2.06429e-06	5.09e-08	5.34184	0.000281284
OA_J473521_023203	82.5	102	63	4.81687e-06	3.38898e-06	3	2	1.32995e-07	1.05959e-07	4.10293e-06	1.19477e-07	5.10185	0.0306638
OA_J473521_023204	172	194	150	9.16149e-06	8.069e-06	1	1	4.43318e-08	5.29794e-08	8.61524e-06	4.86556e-08	7.46814	0.00404154
OA_J473521_023205	139	153	125	7.2253e-06	6.72417e-06	2	2	8.86636e-08	1.05959e-07	6.97474e-06	9.73113e-08	6.16339	0.0013263
OA_J473521_023206	304.5	325	284	1.53479e-05	1.52773e-05	48	33	2.12793e-06	1.74832e-06	1.53126e-05	1.93813e-06	2.98199	0.000208302
OA_J473521_023207	223.5	237	210	1.11921e-05	1.12966e-05	18	18	7.97973e-07	9.53629e-07	1.12444e-05	8.75801e-07	3.68245	8.17268e-05
OA_J473521_023208	254.5	280	229	1.32228e-05	1.23187e-05	24	24	1.06396e-06	1.27151e-06	1.27707e-05	1.16774e-06	3.45106	0.00159403
OA_J473521_023210	350.5	395	306	1.86535e-05	1.64608e-05	9	2	3.98986e-07	1.05959e-07	1.75571e-05	2.52472e-07	6.11979	0.00406076
OA_J473521_023211	186	193	179	9.11426e-06	9.62901e-06	1	2	4.43318e-08	1.05959e-07	9.37163e-06	7.51454e-08	6.96247	0.00077655
OA_J473521_023212	110.5	108	113	5.10021e-06	6.07865e-06	2	0	8.86636e-08	5.38e-08	5.58943e-06	7.12318e-08	6.29404	0.00777812
OA_J473521_023213	95.5	99	92	4.67519e-06	4.94899e-06	1	1	4.43318e-08	5.29794e-08	4.81209e-06	4.86556e-08	6.62791	0.000825774
OA_J473521_023214	43	53	33	2.50288e-06	1.77518e-06	0	2	4.8e-08	1.05959e-07	2.13903e-06	7.69795e-08	4.79634	0.0299326
OA_J473521_023215	26.5	34	19	1.60562e-06	1.02207e-06	0	0	4.8e-08	5.38e-08	1.31384e-06	5.09e-08	4.68999	0.0494528
OA_J473521_023216	24.5	23	26	1.08616e-06	1.39863e-06	0	1	4.8e-08	5.29794e-08	1.2424e-06	5.04897e-08	4.62099	0.0167556
OA_J473521_023217	37.5	44	31	2.07786e-06	1.66759e-06	0	0	4.8e-08	5.38e-08	1.87273e-06	5.09e-08	5.20133	0.0124448
OA_J473521_023218	122	136	108	6.42249e-06	5.80968e-06	3	3	1.32995e-07	1.58938e-07	6.11608e-06	1.45966e-07	5.3889	0.00262838
OA_J473521_023219	209.5	223	196	1.0531e-05	1.05435e-05	17	15	7.53641e-07	7.94691e-07	1.05372e-05	7.74166e-07	3.76671	4.82947e-06
OA_J473521_023220	232.5	249	216	1.17588e-05	1.16194e-05	3	4	1.32995e-07	2.11918e-07	1.16891e-05	1.72457e-07	6.08279	4.83653e-05
OA_J473521_023221	213.5	225	202	1.06254e-05	1.08663e-05	3	1	1.32995e-07	5.29794e-08	1.07458e-05	9.29872e-08	6.85253	0.000141918
OA_J473521_023222	104	117	91	5.52523e-06	4.8952e-06	7	4	3.10323e-07	2.11918e-07	5.21021e-06	2.61121e-07	4.31856	0.00412463
OA_J473521_023225	59.5	57	62	2.69178e-06	3.33519e-06	2	0	8.86636e-08	5.38e-08	3.01348e-06	7.12318e-08	5.40277	0.0117788
OA_J473521_023226	249.5	281	218	1.327e-05	1.1727e-05	3	3	1.32995e-07	1.58938e-07	1.24985e-05	1.45966e-07	6.41997	0.00387927
OA_J473521_023227	125.5	120	131	5.6669e-06	7.04693e-06	0	0	4.8e-08	5.38e-08	6.35691e-06	5.09e-08	6.96452	0.0117625
OA_J473521_023228	293	314	272	1.48284e-05	1.46318e-05	6	4	2.65991e-07	2.11918e-07	1.47301e-05	2.38954e-07	5.94589	4.94925e-05
OA_J473521_023229	166.5	186	147	8.7837e-06	7.90762e-06	3	3	1.32995e-07	1.58938e-07	8.34566e-06	1.45966e-07	5.83732	0.00284418
OA_J473521_023230	197	203	191	9.58651e-06	1.02745e-05	2	1	8.86636e-08	5.29794e-08	9.9305e-06	7.08215e-08	7.13154	0.00121829
OA_J473521_023231	140.5	158	123	7.46142e-06	6.61658e-06	0	1	4.8e-08	5.29794e-08	7.039e-06	5.04897e-08	7.12324	0.00363381
OA_J473521_023232	95	108	82	5.10021e-06	4.41106e-06	2	0	8.86636e-08	5.38e-08	4.75563e-06	7.12318e-08	6.06097	0.00538087
OA_J473521_023233	118.5	116	121	5.478e-06	6.509e-06	0	2	4.8e-08	1.05959e-07	5.9935e-06	7.69795e-08	6.28278	0.00752954
OA_J473521_023234	135.5	141	130	6.65861e-06	6.99314e-06	1	0	4.43318e-08	5.38e-08	6.82588e-06	4.90659e-08	7.12015	0.000609131
OA_J473521_023235	62	74	50	3.49459e-06	2.68967e-06	0	4	4.8e-08	2.11918e-07	3.09213e-06	1.29959e-07	4.57247	0.018688
OA_J473521_023236	229.5	259	200	1.22311e-05	1.07587e-05	6	6	2.65991e-07	3.17876e-07	1.14949e-05	2.91933e-07	5.29921	0.00429595
OA_J473521_023237	62	59	65	2.78623e-06	3.49657e-06	0	0	4.8e-08	5.38e-08	3.1414e-06	5.09e-08	5.9476	0.0129522
OA_J473521_023238	86.5	96	77	4.53352e-06	4.14209e-06	4	4	1.77327e-07	2.11918e-07	4.3378e-06	1.94622e-07	4.47821	0.00224128
OA_J473521_023240	172.5	189	156	8.92537e-06	8.39176e-06	5	7	2.21659e-07	3.70856e-07	8.65856e-06	2.96258e-07	4.8692	0.00109575
OA_J473521_023241	88	85	91	4.01405e-06	4.8952e-06	0	1	4.8e-08	5.29794e-08	4.45462e-06	5.04897e-08	6.46317	0.00985989
OA_J473521_023242	38.5	42	35	1.98342e-06	1.88277e-06	1	0	4.43318e-08	5.38e-08	1.93309e-06	4.90659e-08	5.30005	0.000719035
OA_J473521_023243	247.5	252	243	1.19005e-05	1.30718e-05	5	9	2.21659e-07	4.76815e-07	1.24862e-05	3.49237e-07	5.15998	0.00243002
OA_J473521_023244	98	110	86	5.19466e-06	4.62623e-06	5	5	2.21659e-07	2.64897e-07	4.91045e-06	2.43278e-07	4.33518	0.00370912
OA_J473521_023245	384.5	399	370	1.88424e-05	1.99035e-05	6	13	2.65991e-07	6.88732e-07	1.9373e-05	4.77361e-07	5.34282	0.000912255
OA_J473521_023246	20.5	20	21	9.44483e-07	1.12966e-06	1	0	4.43318e-08	5.38e-08	1.03707e-06	4.90659e-08	4.40165	0.00869039
OA_J473521_023247	262.5	294	231	1.38839e-05	1.24263e-05	43	19	1.90627e-06	1.00661e-06	1.31551e-05	1.45644e-06	3.1751	0.00531681
OA_J473521_023248	254.5	286	223	1.35061e-05	1.19959e-05	8	7	3.54655e-07	3.70856e-07	1.2751e-05	3.62755e-07	5.13547	0.00369511
OA_J473521_023249	441	472	410	2.22898e-05	2.20553e-05	10	10	4.43318e-07	5.29794e-07	2.21726e-05	4.86556e-07	5.51003	3.32062e-05
OA_J473521_023250	245.5	266	225	1.25616e-05	1.21035e-05	3	3	1.32995e-07	1.58938e-07	1.23326e-05	1.45966e-07	6.40069	0.000354206
OA_J473521_023251	216.5	251	182	1.18533e-05	9.79039e-06	5	5	2.21659e-07	2.64897e-07	1.08218e-05	2.43278e-07	5.4752	0.00937767
OA_J473521_023252	631	717	545	3.38597e-05	2.93174e-05	3	4	1.32995e-07	2.11918e-07	3.15886e-05	1.72457e-07	7.51703	0.00518715
OA_J473521_023253	32	32	32	1.51117e-06	1.72139e-06	0	0	4.8e-08	5.38e-08	1.61628e-06	5.09e-08	4.98887	0.00448179
OA_J473521_023254	64.5	65	64	3.06957e-06	3.44278e-06	5	1	2.21659e-07	5.29794e-08	3.25618e-06	1.37319e-07	4.56757	0.00428336
OA_J473521_023255	126	132	120	6.23359e-06	6.4552e-06	0	0	4.8e-08	5.38e-08	6.34439e-06	5.09e-08	6.96167	0.000310049
OA_J473521_023256	47	54	40	2.55011e-06	2.15173e-06	0	0	4.8e-08	5.38e-08	2.35092e-06	5.09e-08	5.52942	0.0074184
OA_J473521_023257	231.5	224	239	1.05782e-05	1.28566e-05	1	1	4.43318e-08	5.29794e-08	1.17174e-05	4.86556e-08	7.91183	0.00939728
OA_J473521_023258	28.5	34	23	1.60562e-06	1.23725e-06	4	1	1.77327e-07	5.29794e-08	1.42143e-06	1.15153e-07	3.62572	0.0214367
OA_J473521_023259	303.5	334	273	1.57729e-05	1.46856e-05	7	8	3.10323e-07	4.23835e-07	1.52292e-05	3.67079e-07	5.37461	0.0013499
OA_J473521_023260	136.5	152	121	7.17807e-06	6.509e-06	2	2	8.86636e-08	1.05959e-07	6.84354e-06	9.73113e-08	6.13599	0.00245162
OA_J473521_023261	49.5	66	33	3.1168e-06	1.77518e-06	0	1	4.8e-08	5.29794e-08	2.44599e-06	5.04897e-08	5.59829	0.070254
OA_J473521_023262	347.5	371	324	1.75202e-05	1.7429e-05	0	2	4.8e-08	1.05959e-07	1.74746e-05	7.69795e-08	7.82657	9.64436e-06
OA_J473521_023263	141.5	161	122	7.60309e-06	6.56279e-06	3	1	1.32995e-07	5.29794e-08	7.08294e-06	9.29872e-08	6.25117	0.00552408
OA_J473521_023264	33.5	34	33	1.60562e-06	1.77518e-06	1	0	4.43318e-08	5.38e-08	1.6904e-06	4.90659e-08	5.1065	0.00266567
OA_J473521_023265	81.5	89	74	4.20295e-06	3.98071e-06	8	7	3.54655e-07	3.70856e-07	4.09183e-06	3.62755e-07	3.49568	0.000891463
OA_J473521_023266	166.5	172	161	8.12256e-06	8.66073e-06	1	0	4.43318e-08	5.38e-08	8.39164e-06	4.90659e-08	7.41809	0.00103905
OA_J473521_023267	79	77	81	3.63626e-06	4.35726e-06	0	1	4.8e-08	5.29794e-08	3.99676e-06	5.04897e-08	6.3067	0.00824256
OA_J473521_023268	84.5	90	79	4.25018e-06	4.24968e-06	1	1	4.43318e-08	5.29794e-08	4.24993e-06	4.86556e-08	6.44869	1.06272e-06
OA_J473521_023270	69	78	60	3.68349e-06	3.2276e-06	0	0	4.8e-08	5.38e-08	3.45554e-06	5.09e-08	6.0851	0.00445326
OA_J473521_023271	175	199	151	9.39761e-06	8.1228e-06	1	1	4.43318e-08	5.29794e-08	8.7602e-06	4.86556e-08	7.49221	0.00531116
OA_J473521_023272	22	23	21	1.08616e-06	1.12966e-06	1	0	4.43318e-08	5.38e-08	1.10791e-06	4.90659e-08	4.49698	0.000441641
OA_J473521_023273	203.5	216	191	1.02004e-05	1.02745e-05	6	6	2.65991e-07	3.17876e-07	1.02374e-05	2.91933e-07	5.13207	2.06813e-05
OA_J473521_023274	108.5	119	98	5.61968e-06	5.27175e-06	0	0	4.8e-08	5.38e-08	5.44572e-06	5.09e-08	6.74131	0.00103852
OA_J473521_023275	359.5	403	316	1.90313e-05	1.69987e-05	3	3	1.32995e-07	1.58938e-07	1.8015e-05	1.45966e-07	6.94742	0.00321967
OA_J473521_023277	212	216	208	1.02004e-05	1.1189e-05	1	1	4.43318e-08	5.29794e-08	1.06947e-05	4.86556e-08	7.78007	0.002149
OA_J473521_023278	257.5	294	221	1.38839e-05	1.18883e-05	22	10	9.753e-07	5.29794e-07	1.28861e-05	7.52547e-07	4.09789	0.00702487
OA_J473521_023279	173.5	193	154	9.11426e-06	8.28418e-06	1	1	4.43318e-08	5.29794e-08	8.69922e-06	4.86556e-08	7.48214	0.00229425
OA_J473521_023280	50.5	50	51	2.36121e-06	2.74346e-06	1	0	4.43318e-08	5.38e-08	2.55234e-06	4.90659e-08	5.70095	0.00578238
OA_J473521_023281	194.5	229	160	1.08143e-05	8.60694e-06	4	8	1.77327e-07	4.23835e-07	9.71062e-06	3.00581e-07	5.01374	0.0136435
OA_J473521_023283	138	155	121	7.31975e-06	6.509e-06	14	5	6.20645e-07	2.64897e-07	6.91437e-06	4.42771e-07	3.96497	0.0046465
OA_J473521_023284	72	82	62	3.87238e-06	3.33519e-06	1	0	4.43318e-08	5.38e-08	3.60378e-06	4.90659e-08	6.19865	0.00566264
OA_J473521_023285	101	102	100	4.81687e-06	5.37934e-06	2	0	8.86636e-08	5.38e-08	5.0981e-06	7.12318e-08	6.1613	0.00312728
OA_J473521_023286	132	125	139	5.90302e-06	7.47728e-06	5	5	2.21659e-07	2.64897e-07	6.69015e-06	2.43278e-07	4.78136	0.0145927
OA_J473521_023287	143.5	169	118	7.98088e-06	6.34762e-06	2	4	8.86636e-08	2.11918e-07	7.16425e-06	1.50291e-07	5.57499	0.0133604
OA_J473521_023288	143	155	131	7.31975e-06	7.04693e-06	1	1	4.43318e-08	5.29794e-08	7.18334e-06	4.86556e-08	7.20591	0.000365713
OA_J473521_023290	140.5	148	133	6.98918e-06	7.15452e-06	3	4	1.32995e-07	2.11918e-07	7.07185e-06	1.72457e-07	5.35778	0.00017624
OA_J473521_023291	330	356	304	1.68118e-05	1.63532e-05	2	4	8.86636e-08	2.11918e-07	1.65825e-05	1.50291e-07	6.78576	0.000208723
OA_J473521_023292	90	90	90	4.25018e-06	4.8414e-06	6	5	2.65991e-07	2.64897e-07	4.54579e-06	2.65444e-07	4.09805	0.00473575
OA_J473521_023293	177.5	187	168	8.83092e-06	9.03728e-06	0	0	4.8e-08	5.38e-08	8.9341e-06	5.09e-08	7.45551	0.000134992
OA_J473521_023295	255	271	239	1.27978e-05	1.28566e-05	3	8	1.32995e-07	4.23835e-07	1.28272e-05	2.78415e-07	5.52583	0.00013975
OA_J473521_023296	181.5	185	178	8.73647e-06	9.57522e-06	8	2	3.54655e-07	1.05959e-07	9.15585e-06	2.30307e-07	5.31306	0.00239315
OA_J473521_023298	98.5	114	83	5.38356e-06	4.46485e-06	0	0	4.8e-08	5.38e-08	4.9242e-06	5.09e-08	6.59608	0.0087685
OA_J473521_023299	47.5	50	45	2.36121e-06	2.4207e-06	0	1	4.8e-08	5.29794e-08	2.39095e-06	5.04897e-08	5.56545	0.000162611
OA_J473521_023301	143	151	135	7.13085e-06	7.2621e-06	3	2	1.32995e-07	1.05959e-07	7.19647e-06	1.19477e-07	5.91249	8.96251e-05
OA_J473521_023302	243	264	222	1.24672e-05	1.19421e-05	6	6	2.65991e-07	3.17876e-07	1.22047e-05	2.91933e-07	5.38565	0.00049012
OA_J473521_023303	32	30	34	1.41673e-06	1.82897e-06	1	0	4.43318e-08	5.38e-08	1.62285e-06	4.90659e-08	5.04767	0.0167329
OA_J473521_023304	150.5	162	139	7.65032e-06	7.47728e-06	4	0	1.77327e-07	5.38e-08	7.5638e-06	1.15564e-07	6.03235	0.000203637
OA_J473521_023305	194	213	175	1.00587e-05	9.41384e-06	40	30	1.77327e-06	1.58938e-06	9.73627e-06	1.68132e-06	2.53377	0.00172811
OA_J473521_023306	25	30	20	1.41673e-06	1.07587e-06	0	1	4.8e-08	5.29794e-08	1.2463e-06	5.04897e-08	4.62552	0.0197181
OA_J473521_023307	61.5	60	63	2.83345e-06	3.38898e-06	1	2	4.43318e-08	1.05959e-07	3.11122e-06	7.51454e-08	5.37165	0.00836693
OA_J473521_023308	24	24	24	1.13338e-06	1.29104e-06	0	0	4.8e-08	5.38e-08	1.21221e-06	5.09e-08	4.57383	0.00458227
OA_J473521_023309	124.5	138	111	6.51694e-06	5.97106e-06	1	0	4.43318e-08	5.38e-08	6.244e-06	4.90659e-08	6.99161	0.00193611
OA_J473521_023310	121	127	115	5.99747e-06	6.18624e-06	9	6	3.98986e-07	3.17876e-07	6.09186e-06	3.58431e-07	4.08711	0.000320884
OA_J473521_023311	340	353	327	1.66701e-05	1.75904e-05	24	18	1.06396e-06	9.53629e-07	1.71303e-05	1.00879e-06	4.08584	0.000825372
OA_J473521_023312	87.5	100	75	4.72242e-06	4.0345e-06	3039	2600	0.000134724	0.000137746	4.37846e-06	0.000136235	-4.95953	0.000138095
OA_J473521_023313	143	154	132	7.27252e-06	7.10072e-06	0	1	4.8e-08	5.29794e-08	7.18662e-06	5.04897e-08	7.15318	0.000144988
OA_J473521_023314	72.5	71	74	3.35292e-06	3.98071e-06	0	1	4.8e-08	5.29794e-08	3.66681e-06	5.04897e-08	6.18239	0.00745052
OA_J473521_023315	713.5	747	680	3.52765e-05	3.65795e-05	76	56	3.36922e-06	2.96685e-06	3.5928e-05	3.16803e-06	3.50345	0.000432929
OA_J473521_023316	46	50	42	2.36121e-06	2.25932e-06	3	3	1.32995e-07	1.58938e-07	2.31026e-06	1.45966e-07	3.98435	0.000589475
OA_J473521_023317	123.5	143	104	6.75306e-06	5.59451e-06	2	2	8.86636e-08	1.05959e-07	6.17379e-06	9.73113e-08	5.9874	0.00896789
OA_J473521_023318	30	29	31	1.3695e-06	1.66759e-06	1	0	4.43318e-08	5.38e-08	1.51855e-06	4.90659e-08	4.95183	0.0101414
OA_J473521_023319	119	126	112	5.95025e-06	6.02486e-06	32	18	1.41862e-06	9.53629e-07	5.98756e-06	1.18612e-06	2.33571	0.00239643
OA_J473521_023320	88.5	95	82	4.4863e-06	4.41106e-06	0	0	4.8e-08	5.38e-08	4.44868e-06	5.09e-08	6.44957	7.3603e-05
OA_J473521_023321	75.5	76	75	3.58904e-06	4.0345e-06	2	1	8.86636e-08	5.29794e-08	3.81177e-06	7.08215e-08	5.75013	0.00354859
OA_J473521_023322	79	84	74	3.96683e-06	3.98071e-06	1	0	4.43318e-08	5.38e-08	3.97377e-06	4.90659e-08	6.33964	4.5818e-06
OA_J473521_023324	41.5	54	29	2.55011e-06	1.56001e-06	10	7	4.43318e-07	3.70856e-07	2.05506e-06	4.07087e-07	2.33577	0.079989
OA_J473521_023325	189.5	217	162	1.02476e-05	8.71452e-06	5	1	2.21659e-07	5.29794e-08	9.48106e-06	1.37319e-07	6.10944	0.00674286
OA_J473521_023326	72	74	70	3.49459e-06	3.76554e-06	0	0	4.8e-08	5.38e-08	3.63007e-06	5.09e-08	6.15619	0.00143028
OA_J473521_023327	95	111	79	5.24188e-06	4.24968e-06	3	2	1.32995e-07	1.05959e-07	4.74578e-06	1.19477e-07	5.31184	0.0113129
OA_J473521_023328	343.5	369	318	1.74257e-05	1.71063e-05	44	48	1.9506e-06	2.54301e-06	1.7266e-05	2.2468e-06	2.94199	0.000501632
OA_J473521_023329	23.5	24	23	1.13338e-06	1.23725e-06	0	0	4.8e-08	5.38e-08	1.18532e-06	5.09e-08	4.54146	0.00209586
OA_J473521_023330	314.5	356	273	1.68118e-05	1.46856e-05	18	21	7.97973e-07	1.11257e-06	1.57487e-05	9.55271e-07	4.04318	0.00523594
OA_J473521_023331	20	17	23	8.02811e-07	1.23725e-06	0	0	4.8e-08	5.38e-08	1.02003e-06	5.09e-08	4.3248	0.0467515
OA_J473521_023332	99.5	103	96	4.86409e-06	5.16416e-06	1	1	4.43318e-08	5.29794e-08	5.01413e-06	4.86556e-08	6.68725	0.000912495
OA_J473521_023333	40	47	33	2.21954e-06	1.77518e-06	0	0	4.8e-08	5.38e-08	1.99736e-06	5.09e-08	5.29428	0.0127821
OA_J473521_023334	20.5	19	22	8.97259e-07	1.18345e-06	2	1	8.86636e-08	5.29794e-08	1.04035e-06	7.08215e-08	3.87674	0.0214141
OA_J473521_023335	163	163	163	7.69754e-06	8.76832e-06	0	2	4.8e-08	1.05959e-07	8.23293e-06	7.69795e-08	6.74079	0.00429396
OA_J473521_023336	272	280	264	1.32228e-05	1.42014e-05	1	1	4.43318e-08	5.29794e-08	1.37121e-05	4.86556e-08	8.13863	0.00128006
OA_J473521_023337	259.5	273	246	1.28922e-05	1.32332e-05	9	9	3.98986e-07	4.76815e-07	1.30627e-05	4.379e-07	4.89871	0.000191835
OA_J473521_023338	31.5	37	26	1.74729e-06	1.39863e-06	0	0	4.8e-08	5.38e-08	1.57296e-06	5.09e-08	4.94967	0.0128693
OA_J473521_023339	555	609	501	2.87595e-05	2.69505e-05	7	6	3.10323e-07	3.17876e-07	2.7855e-05	3.14099e-07	6.47057	0.00107688
OA_J473521_023340	37.5	48	27	2.26676e-06	1.45242e-06	0	0	4.8e-08	5.38e-08	1.85959e-06	5.09e-08	5.19118	0.0471272
OA_J473521_023341	111	112	110	5.28911e-06	5.91727e-06	21	14	9.30968e-07	7.41712e-07	5.60319e-06	8.3634e-07	2.74409	0.00470198
OA_J473521_023343	66	70	62	3.30569e-06	3.33519e-06	1	2	4.43318e-08	1.05959e-07	3.32044e-06	7.51454e-08	5.46555	0.000110791
OA_J473521_023344	37.5	36	39	1.70007e-06	2.09794e-06	1	0	4.43318e-08	5.38e-08	1.89901e-06	4.90659e-08	5.27438	0.0113735
OA_J473521_023345	151.5	168	135	7.93366e-06	7.2621e-06	3	3	1.32995e-07	1.58938e-07	7.59788e-06	1.45966e-07	5.70189	0.00202721
OA_J473521_023346	161	193	129	9.11426e-06	6.93934e-06	4	3	1.77327e-07	1.58938e-07	8.0268e-06	1.68133e-07	5.57715	0.0186165
OA_J473521_023347	37.5	40	35	1.88897e-06	1.88277e-06	1	0	4.43318e-08	5.38e-08	1.88587e-06	4.90659e-08	5.26437	9.49101e-06
OA_J473521_023348	405	440	370	2.07786e-05	1.99035e-05	32	30	1.41862e-06	1.58938e-06	2.03411e-05	1.504e-06	3.75752	0.000559621
OA_J473521_023349	103	122	84	5.76135e-06	4.51864e-06	2	0	8.86636e-08	5.38e-08	5.13999e-06	7.12318e-08	6.1731	0.014708
OA_J473521_023350	203.5	216	191	1.02004e-05	1.02745e-05	1	1	4.43318e-08	5.29794e-08	1.02374e-05	4.86556e-08	7.71703	1.34028e-05
OA_J473521_023351	79	89	69	4.20295e-06	3.71174e-06	0	0	4.8e-08	5.38e-08	3.95734e-06	5.09e-08	6.28072	0.00393012
OA_J473521_023353	384	419	349	1.97869e-05	1.87739e-05	39	44	1.72894e-06	2.33109e-06	1.92804e-05	2.03002e-06	3.24757	0.00116468
OA_J473521_023354	331	356	306	1.68118e-05	1.64608e-05	6	3	2.65991e-07	1.58938e-07	1.66363e-05	2.12465e-07	6.29097	0.000124782
OA_J473521_023355	277.5	307	248	1.44978e-05	1.33408e-05	12	7	5.31982e-07	3.70856e-07	1.39193e-05	4.51419e-07	4.94648	0.00187554
OA_J473521_023356	152	153	151	7.2253e-06	8.1228e-06	3	3	1.32995e-07	1.58938e-07	7.67405e-06	1.45966e-07	5.71628	0.00353748
OA_J473521_023357	262.5	267	258	1.26089e-05	1.38787e-05	3	3	1.32995e-07	1.58938e-07	1.32438e-05	1.45966e-07	6.50354	0.00234242
OA_J473521_023359	88	86	90	4.06128e-06	4.8414e-06	5	2	2.21659e-07	1.05959e-07	4.45134e-06	1.63809e-07	4.76415	0.00835275
OA_J473521_023360	208	230	186	1.08616e-05	1.00056e-05	2	1	8.86636e-08	5.29794e-08	1.04336e-05	7.08215e-08	7.20283	0.00170442
OA_J473521_023361	362.5	404	321	1.90786e-05	1.72677e-05	6	12	2.65991e-07	6.35753e-07	1.81732e-05	4.50872e-07	5.33295	0.00270809
OA_J473521_023362	179	193	165	9.11426e-06	8.8759e-06	8	4	3.54655e-07	2.11918e-07	8.99508e-06	2.83287e-07	4.9888	0.000254165
OA_J473521_023363	288	331	245	1.56312e-05	1.31794e-05	5	6	2.21659e-07	3.17876e-07	1.44053e-05	2.69767e-07	5.73874	0.0074487
OA_J473521_023364	48.5	53	44	2.50288e-06	2.36691e-06	1	1	4.43318e-08	5.29794e-08	2.43489e-06	4.86556e-08	5.64511	0.000813993
OA_J473521_023365	180.5	213	148	1.00587e-05	7.96142e-06	1	1	4.43318e-08	5.29794e-08	9.01006e-06	4.86556e-08	7.53279	0.0134183
OA_J473521_023366	124	138	110	6.51694e-06	5.91727e-06	2	2	8.86636e-08	1.05959e-07	6.2171e-06	9.73113e-08	5.99749	0.00239382
OA_J473521_023367	140.5	142	139	6.70583e-06	7.47728e-06	1	1	4.43318e-08	5.29794e-08	7.09156e-06	4.86556e-08	7.18735	0.00298647
OA_J473521_023368	125.5	135	116	6.37526e-06	6.24003e-06	1	1	4.43318e-08	5.29794e-08	6.30765e-06	4.86556e-08	7.01835	0.000117158
OA_J473521_023369	134	151	117	7.13085e-06	6.29382e-06	20	14	8.86636e-07	7.41712e-07	6.71233e-06	8.14174e-07	3.04341	0.00514582
OA_J473521_023370	83	94	72	4.43907e-06	3.87312e-06	0	0	4.8e-08	5.38e-08	4.1561e-06	5.09e-08	6.35142	0.00471837
OA_J473521_023371	250.5	262	239	1.23727e-05	1.28566e-05	1	2	4.43318e-08	1.05959e-07	1.26146e-05	7.51454e-08	7.3912	0.000378122
OA_J473521_023372	200	229	171	1.08143e-05	9.19867e-06	1	2	4.43318e-08	1.05959e-07	1.00065e-05	7.51454e-08	7.05703	0.00656069
OA_J473521_023373	294.5	325	264	1.53479e-05	1.42014e-05	9	2	3.98986e-07	1.05959e-07	1.47746e-05	2.52472e-07	5.87085	0.00165587
OA_J473521_023374	170.5	188	153	8.87814e-06	8.23038e-06	0	1	4.8e-08	5.29794e-08	8.55426e-06	5.04897e-08	7.40451	0.00144753
OA_J473521_023375	128.5	128	129	6.04469e-06	6.93934e-06	1	2	4.43318e-08	1.05959e-07	6.49202e-06	7.51454e-08	6.43284	0.00484718
OA_J473521_023376	30	32	28	1.51117e-06	1.50621e-06	0	0	4.8e-08	5.38e-08	1.50869e-06	5.09e-08	4.88949	6.85139e-06
OA_J473521_023377	49.5	66	33	3.1168e-06	1.77518e-06	1	0	4.43318e-08	5.38e-08	2.44599e-06	4.90659e-08	5.63955	0.0701814
OA_J473521_023378	41	41	41	1.93619e-06	2.20553e-06	0	2	4.8e-08	1.05959e-07	2.07086e-06	7.69795e-08	4.74961	0.00473922
OA_J473521_023379	102.5	107	98	5.05299e-06	5.27175e-06	0	0	4.8e-08	5.38e-08	5.16237e-06	5.09e-08	6.66422	0.000457921
OA_J473521_023380	235	244	226	1.15227e-05	1.21573e-05	8	8	3.54655e-07	4.23835e-07	1.184e-05	3.89245e-07	4.92685	0.000776063
OA_J473521_023382	28.5	30	27	1.41673e-06	1.45242e-06	0	0	4.8e-08	5.38e-08	1.43457e-06	5.09e-08	4.81681	0.000170677
OA_J473521_023383	162.5	173	152	8.16978e-06	8.17659e-06	0	1	4.8e-08	5.29794e-08	8.17319e-06	5.04897e-08	7.33877	2.69674e-07
OA_J473521_023384	83	96	70	4.53352e-06	3.76554e-06	3	0	1.32995e-07	5.38e-08	4.14953e-06	9.33975e-08	5.47342	0.00893629
OA_J473521_023385	157	156	158	7.36697e-06	8.49935e-06	2	1	8.86636e-08	5.29794e-08	7.93316e-06	7.08215e-08	6.80756	0.00515094
OA_J473521_023386	103.5	115	92	5.43078e-06	4.94899e-06	0	0	4.8e-08	5.38e-08	5.18988e-06	5.09e-08	6.67189	0.00219046
OA_J473521_023387	26	29	23	1.3695e-06	1.23725e-06	0	0	4.8e-08	5.38e-08	1.30338e-06	5.09e-08	4.67844	0.00278108
OA_J473521_023388	103	105	101	4.95854e-06	5.43313e-06	0	1	4.8e-08	5.29794e-08	5.19584e-06	5.04897e-08	6.68522	0.00212038
OA_J473521_023389	513	542	484	2.55955e-05	2.6036e-05	110	100	4.8765e-06	5.29794e-06	2.58158e-05	5.08722e-06	2.3433	0.000216172
OA_J473521_023390	170.5	200	141	9.44483e-06	7.58486e-06	3	4	1.32995e-07	2.11918e-07	8.51484e-06	1.72457e-07	5.62568	0.0122217
OA_J473521_023392	273.5	287	260	1.35533e-05	1.39863e-05	6	9	2.65991e-07	4.76815e-07	1.37698e-05	3.71403e-07	5.21238	0.000322843
OA_J473521_023393	51.5	60	43	2.83345e-06	2.31311e-06	2	0	8.86636e-08	5.38e-08	2.57328e-06	7.12318e-08	5.17494	0.0106872
OA_J473521_023394	208	235	181	1.10977e-05	9.7366e-06	3	6	1.32995e-07	3.17876e-07	1.04171e-05	2.25435e-07	5.5301	0.00451044
OA_J473521_023395	183	203	163	9.58651e-06	8.76832e-06	4	0	1.77327e-07	5.38e-08	9.17741e-06	1.15564e-07	6.31133	0.00207801
OA_J473521_023396	147	154	140	7.27252e-06	7.53107e-06	3	0	1.32995e-07	5.38e-08	7.4018e-06	9.33975e-08	6.30835	0.000342065
OA_J473521_023398	107	122	92	5.76135e-06	4.94899e-06	2	2	8.86636e-08	1.05959e-07	5.35517e-06	9.73113e-08	5.78218	0.00591763
OA_J473521_023399	221.5	235	208	1.10977e-05	1.1189e-05	1	3	4.43318e-08	1.58938e-07	1.11434e-05	1.01635e-07	6.77664	4.40226e-05
OA_J473521_023400	192.5	225	160	1.06254e-05	8.60694e-06	2	1	8.86636e-08	5.29794e-08	9.61617e-06	7.08215e-08	7.08513	0.0109982
OA_J473521_023401	183.5	184	183	8.68925e-06	9.84419e-06	14	13	6.20645e-07	6.88732e-07	9.26672e-06	6.54689e-07	3.82318	0.00448154
OA_J473521_023402	103.5	111	96	5.24188e-06	5.16416e-06	0	1	4.8e-08	5.29794e-08	5.20302e-06	5.04897e-08	6.68722	5.71092e-05
OA_J473521_023403	83.5	90	77	4.25018e-06	4.14209e-06	0	0	4.8e-08	5.38e-08	4.19613e-06	5.09e-08	6.36525	0.000170432
OA_J473521_023404	397	457	337	2.15814e-05	1.81284e-05	36	23	1.59595e-06	1.21853e-06	1.98549e-05	1.40724e-06	3.81855	0.00874743
OA_J473521_023405	46.5	50	43	2.36121e-06	2.31311e-06	2	4	8.86636e-08	2.11918e-07	2.33716e-06	1.50291e-07	3.95893	0.000913834
OA_J473521_023406	327	352	302	1.66229e-05	1.62456e-05	17	15	7.53641e-07	7.94691e-07	1.64342e-05	7.74166e-07	4.40792	0.000146805
OA_J473521_023407	335.5	369	302	1.74257e-05	1.62456e-05	0	1	4.8e-08	5.29794e-08	1.68357e-05	5.04897e-08	8.38131	0.00123347
OA_J473521_023408	343.5	367	320	1.73313e-05	1.72139e-05	28	21	1.24129e-06	1.11257e-06	1.72726e-05	1.17693e-06	3.87538	2.92876e-05
OA_J473521_023409	35	40	30	1.88897e-06	1.6138e-06	3	0	1.32995e-07	5.38e-08	1.75139e-06	9.33975e-08	4.22897	0.00737421
OA_J473521_023410	111.5	119	104	5.61968e-06	5.59451e-06	3	1	1.32995e-07	5.29794e-08	5.6071e-06	9.29872e-08	5.91408	5.78468e-05
OA_J473521_023412	136.5	137	136	6.46971e-06	7.3159e-06	0	0	4.8e-08	5.38e-08	6.8928e-06	5.09e-08	7.08128	0.00380242
OA_J473521_023413	315	357	273	1.6859e-05	1.46856e-05	13	2	5.76314e-07	1.05959e-07	1.57723e-05	3.41136e-07	5.5309	0.00515151
OA_J473521_023415	75	85	65	4.01405e-06	3.49657e-06	1	0	4.43318e-08	5.38e-08	3.75531e-06	4.90659e-08	6.25807	0.00483997
OA_J473521_023416	259.5	284	235	1.34117e-05	1.26414e-05	3	1	1.32995e-07	5.29794e-08	1.30266e-05	9.29872e-08	7.13021	0.000895161
OA_J473521_023417	336	377	295	1.78035e-05	1.5869e-05	4	2	1.77327e-07	1.05959e-07	1.68362e-05	1.41643e-07	6.89317	0.00334451
OA_J473521_023418	211.5	225	198	1.06254e-05	1.06511e-05	1	1	4.43318e-08	5.29794e-08	1.06382e-05	4.86556e-08	7.77244	1.63918e-06
OA_J473521_023419	148.5	157	140	7.41419e-06	7.53107e-06	2	1	8.86636e-08	5.29794e-08	7.47263e-06	7.08215e-08	6.72128	6.81404e-05
OA_J473521_023420	119	136	102	6.42249e-06	5.48692e-06	0	1	4.8e-08	5.29794e-08	5.9547e-06	5.04897e-08	6.8819	0.00621891
OA_J473521_023421	221	257	185	1.21366e-05	9.95177e-06	31	26	1.37429e-06	1.37746e-06	1.10442e-05	1.37587e-06	3.00487	0.0125272
OA_J473521_023422	102.5	114	91	5.38356e-06	4.8952e-06	2	3	8.86636e-08	1.58938e-07	5.13938e-06	1.23801e-07	5.3755	0.0024105
OA_J473521_023423	233.5	257	210	1.21366e-05	1.12966e-05	9	6	3.98986e-07	3.17876e-07	1.17166e-05	3.58431e-07	5.03071	0.00137726
OA_J473521_023424	52.5	59	46	2.78623e-06	2.47449e-06	1	2	4.43318e-08	1.05959e-07	2.63036e-06	7.51454e-08	5.12943	0.00384423
OA_J473521_023425	191	219	163	1.03421e-05	8.76832e-06	0	1	4.8e-08	5.29794e-08	9.55521e-06	5.04897e-08	7.56415	0.00678448
OA_J473521_023426	145.5	155	136	7.31975e-06	7.3159e-06	13	11	5.76314e-07	5.82774e-07	7.31782e-06	5.79544e-07	3.65842	3.11391e-07
OA_J473521_023427	68.5	81	56	3.82516e-06	3.01243e-06	1	1	4.43318e-08	5.29794e-08	3.41879e-06	4.86556e-08	6.13474	0.0142311
OA_J473521_023428	94	110	78	5.19466e-06	4.19588e-06	2	6	8.86636e-08	3.17876e-07	4.69527e-06	2.0327e-07	4.52974	0.0127619
OA_J473521_023429	151.5	159	144	7.50864e-06	7.74624e-06	8	3	3.54655e-07	1.58938e-07	7.62744e-06	2.56796e-07	4.8925	0.000435778
OA_J473521_023430	30.5	28	33	1.32228e-06	1.77518e-06	1	0	4.43318e-08	5.38e-08	1.54873e-06	4.90659e-08	4.98022	0.0220591
OA_J473521_023431	60.5	65	56	3.06957e-06	3.01243e-06	0	1	4.8e-08	5.29794e-08	3.041e-06	5.04897e-08	5.91241	9.19508e-05
OA_J473521_023432	370	406	334	1.9173e-05	1.7967e-05	14	14	6.20645e-07	7.41712e-07	1.857e-05	6.81179e-07	4.7688	0.00114572
OA_J473521_023433	279	289	269	1.36478e-05	1.44704e-05	22	19	9.753e-07	1.00661e-06	1.40591e-05	9.90955e-07	3.82654	0.000990541
OA_J473521_023435	31.5	34	29	1.60562e-06	1.56001e-06	1	0	4.43318e-08	5.38e-08	1.58282e-06	4.90659e-08	5.01163	0.000230529
OA_J473521_023436	78	85	71	4.01405e-06	3.81933e-06	1	0	4.43318e-08	5.38e-08	3.91669e-06	4.90659e-08	6.31877	0.000634578
OA_J473521_023437	78	92	64	4.34462e-06	3.44278e-06	0	0	4.8e-08	5.38e-08	3.8937e-06	5.09e-08	6.25733	0.0134916
OA_J473521_023438	93	90	96	4.25018e-06	5.16416e-06	1	0	4.43318e-08	5.38e-08	4.70717e-06	4.90659e-08	6.584	0.00948911
OA_J473521_023439	100	123	77	5.80857e-06	4.14209e-06	3	4	1.32995e-07	2.11918e-07	4.97533e-06	1.72457e-07	4.85049	0.0288658
OA_J473521_023440	184	196	172	9.25594e-06	9.25246e-06	0	0	4.8e-08	5.38e-08	9.2542e-06	5.09e-08	7.5063	1.35035e-07
OA_J473521_023442	147	151	143	7.13085e-06	7.69245e-06	2	0	8.86636e-08	5.38e-08	7.41165e-06	7.12318e-08	6.70113	0.00146578
OA_J473521_023443	192	226	158	1.06727e-05	8.49935e-06	4	1	1.77327e-07	5.29794e-08	9.58603e-06	1.15153e-07	6.37931	0.012952
OA_J473521_023444	59.5	63	56	2.97512e-06	3.01243e-06	0	0	4.8e-08	5.38e-08	2.99377e-06	5.09e-08	5.87816	4.1152e-05
OA_J473521_023445	195	191	199	9.01982e-06	1.07049e-05	1	1	4.43318e-08	5.29794e-08	9.86236e-06	4.86556e-08	7.66318	0.00729049
OA_J473521_023446	149	172	126	8.12256e-06	6.77796e-06	1	0	4.43318e-08	5.38e-08	7.45026e-06	4.90659e-08	7.24643	0.00815096
OA_J473521_023447	53	54	52	2.55011e-06	2.79725e-06	0	0	4.8e-08	5.38e-08	2.67368e-06	5.09e-08	5.71502	0.00221359
OA_J473521_023448	60.5	69	52	3.25847e-06	2.79725e-06	3	0	1.32995e-07	5.38e-08	3.02786e-06	9.33975e-08	5.01877	0.00629797
OA_J473521_023449	21	25	17	1.1806e-06	9.14487e-07	2	0	8.86636e-08	5.38e-08	1.04754e-06	7.12318e-08	3.87834	0.0183733
OA_J473521_023450	369.5	381	358	1.79924e-05	1.9258e-05	3	3	1.32995e-07	1.58938e-07	1.86252e-05	1.45966e-07	6.99547	0.00117107
OA_J473521_023451	346.5	390	303	1.84174e-05	1.62994e-05	15	12	6.64977e-07	6.35753e-07	1.73584e-05	6.50365e-07	4.73824	0.00399407
OA_J473521_023452	236	261	211	1.23255e-05	1.13504e-05	10	9	4.43318e-07	4.76815e-07	1.1838e-05	4.60067e-07	4.68543	0.00183329
OA_J473521_023453	169	207	131	9.7754e-06	7.04693e-06	1	0	4.43318e-08	5.38e-08	8.41116e-06	4.90659e-08	7.42144	0.025599
OA_J473521_023454	24.5	27	22	1.27505e-06	1.18345e-06	1	2	4.43318e-08	1.05959e-07	1.22925e-06	7.51454e-08	4.03195	0.00227988
OA_J473521_023455	225.5	240	211	1.13338e-05	1.13504e-05	0	1	4.8e-08	5.29794e-08	1.13421e-05	5.04897e-08	7.81148	5.88928e-07
OA_J473521_023456	47	56	38	2.64455e-06	2.04415e-06	1	0	4.43318e-08	5.38e-08	2.34435e-06	4.90659e-08	5.57832	0.0166833
OA_J473521_023457	42.5	48	37	2.26676e-06	1.99035e-06	0	1	4.8e-08	5.29794e-08	2.12855e-06	5.04897e-08	5.39774	0.00439541
OA_J473521_023458	20	25	15	1.1806e-06	8.069e-07	1	0	4.43318e-08	5.38e-08	9.9375e-07	4.90659e-08	4.34009	0.0369881
OA_J473521_023459	236	269	203	1.27033e-05	1.09201e-05	4	3	1.77327e-07	1.58938e-07	1.18117e-05	1.68133e-07	6.13447	0.00581319
OA_J473521_023461	51.5	59	44	2.78623e-06	2.36691e-06	1	2	4.43318e-08	1.05959e-07	2.57657e-06	7.51454e-08	5.09962	0.00710056
OA_J473521_023462	103.5	118	89	5.57245e-06	4.78761e-06	2	9	8.86636e-08	4.76815e-07	5.18003e-06	2.82739e-07	4.19542	0.00789676
OA_J473521_023463	156.5	173	140	8.16978e-06	7.53107e-06	10	6	4.43318e-07	3.17876e-07	7.85043e-06	3.80597e-07	4.36643	0.0018929
OA_J473521_023464	67	78	56	3.68349e-06	3.01243e-06	0	0	4.8e-08	5.38e-08	3.34796e-06	5.09e-08	6.03947	0.010199
OA_J473521_023465	109.5	124	95	5.8558e-06	5.11037e-06	0	2	4.8e-08	1.05959e-07	5.48308e-06	7.69795e-08	6.15437	0.00474789
OA_J473521_023466	191.5	218	165	1.02949e-05	8.8759e-06	3	3	1.32995e-07	1.58938e-07	9.5854e-06	1.45966e-07	6.03713	0.00560397
OA_J473521_023467	59	70	48	3.30569e-06	2.58208e-06	1	0	4.43318e-08	5.38e-08	2.94389e-06	4.90659e-08	5.90686	0.0152667
OA_J473521_023468	66.5	63	70	2.97512e-06	3.76554e-06	0	0	4.8e-08	5.38e-08	3.37033e-06	5.09e-08	6.04908	0.0138815
OA_J473521_023469	129	146	112	6.89473e-06	6.02486e-06	53	36	2.34959e-06	1.90726e-06	6.4598e-06	2.12842e-06	1.6017	0.0124539
OA_J473521_023470	155	165	145	7.79199e-06	7.80004e-06	0	0	4.8e-08	5.38e-08	7.79601e-06	5.09e-08	7.25893	4.10267e-07
OA_J473521_023471	188.5	207	170	9.7754e-06	9.14487e-06	0	1	4.8e-08	5.29794e-08	9.46014e-06	5.04897e-08	7.54973	0.00112073
OA_J473521_023472	57	62	52	2.9279e-06	2.79725e-06	0	0	4.8e-08	5.38e-08	2.86258e-06	5.09e-08	5.8135	0.00054042
OA_J473521_023473	47	52	42	2.45566e-06	2.25932e-06	4	1	1.77327e-07	5.29794e-08	2.35749e-06	1.15153e-07	4.35563	0.00267474
OA_J473521_023474	94	103	85	4.86409e-06	4.57244e-06	0	1	4.8e-08	5.29794e-08	4.71826e-06	5.04897e-08	6.54612	0.000974844
OA_J473521_023475	280	318	242	1.50173e-05	1.3018e-05	9	9	3.98986e-07	4.76815e-07	1.40176e-05	4.379e-07	5.0005	0.00538334
OA_J473521_023476	101	108	94	5.10021e-06	5.05658e-06	5	2	2.21659e-07	1.05959e-07	5.0784e-06	1.63809e-07	4.95429	0.000158224
OA_J473521_023477	26	24	28	1.13338e-06	1.50621e-06	0	2	4.8e-08	1.05959e-07	1.31979e-06	7.69795e-08	4.0997	0.0222749
OA_J473521_023478	171	186	156	8.7837e-06	8.39176e-06	1	1	4.43318e-08	5.29794e-08	8.58773e-06	4.86556e-08	7.46353	0.000526533
OA_J473521_023479	101	106	96	5.00576e-06	5.16416e-06	1	0	4.43318e-08	5.38e-08	5.08496e-06	4.90659e-08	6.69537	0.000248133
OA_J473521_023481	313.5	337	290	1.59145e-05	1.56001e-05	12	7	5.31982e-07	3.70856e-07	1.57573e-05	4.51419e-07	5.12541	0.000133163
OA_J473521_023482	40	40	40	1.88897e-06	2.15173e-06	0	0	4.8e-08	5.38e-08	2.02035e-06	5.09e-08	5.3108	0.00442274
OA_J473521_023483	226	239	213	1.12866e-05	1.1458e-05	4	1	1.77327e-07	5.29794e-08	1.13723e-05	1.15153e-07	6.62583	8.84492e-05
OA_J473521_023484	87.5	96	79	4.53352e-06	4.24968e-06	4	1	1.77327e-07	5.29794e-08	4.3916e-06	1.15153e-07	5.25312	0.00131013
OA_J473521_023485	129.5	134	125	6.32804e-06	6.72417e-06	2	0	8.86636e-08	5.38e-08	6.52611e-06	7.12318e-08	6.51756	0.000947488
OA_J473521_023486	249.5	278	221	1.31283e-05	1.18883e-05	3	6	1.32995e-07	3.17876e-07	1.25083e-05	2.25435e-07	5.79403	0.00259442
OA_J473521_023487	369.5	403	336	1.90313e-05	1.80746e-05	11	14	4.8765e-07	7.41712e-07	1.85529e-05	6.14681e-07	4.91567	0.00076038
OA_J473521_023488	188	185	191	8.73647e-06	1.02745e-05	2	0	8.86636e-08	5.38e-08	9.50548e-06	7.12318e-08	7.06009	0.00658223
OA_J473521_023489	133.5	146	121	6.89473e-06	6.509e-06	3	3	1.32995e-07	1.58938e-07	6.70187e-06	1.45966e-07	5.52085	0.000868234
OA_J473521_023490	71.5	74	69	3.49459e-06	3.71174e-06	5	2	2.21659e-07	1.05959e-07	3.60316e-06	1.63809e-07	4.45918	0.00127703
OA_J473521_023491	82.5	95	70	4.4863e-06	3.76554e-06	2	1	8.86636e-08	5.29794e-08	4.12592e-06	7.08215e-08	5.86438	0.00782458
OA_J473521_023492	168.5	196	141	9.25594e-06	7.58486e-06	14	7	6.20645e-07	3.70856e-07	8.4204e-06	4.9575e-07	4.0862	0.0111749
OA_J473521_023493	259	281	237	1.327e-05	1.2749e-05	18	6	7.97973e-07	3.17876e-07	1.30095e-05	5.57925e-07	4.54335	0.000808372
OA_J473521_023494	234.5	255	214	1.20422e-05	1.15118e-05	1	5	4.43318e-08	2.64897e-07	1.1777e-05	1.54614e-07	6.25115	0.000610141
OA_J473521_023495	43.5	45	42	2.12509e-06	2.25932e-06	0	0	4.8e-08	5.38e-08	2.1922e-06	5.09e-08	5.42857	0.000982769
OA_J473521_023496	24.5	23	26	1.08616e-06	1.39863e-06	0	0	4.8e-08	5.38e-08	1.2424e-06	5.09e-08	4.60931	0.0167683
OA_J473521_023497	113	120	106	5.6669e-06	5.7021e-06	1	3	4.43318e-08	1.58938e-07	5.6845e-06	1.01635e-07	5.80557	0.00011527
OA_J473521_023498	34	42	26	1.98342e-06	1.39863e-06	1	1	4.43318e-08	5.29794e-08	1.69103e-06	4.86556e-08	5.11915	0.0302704
OA_J473521_023500	95	106	84	5.00576e-06	4.51864e-06	0	1	4.8e-08	5.29794e-08	4.7622e-06	5.04897e-08	6.5595	0.00266173
OA_J473521_023501	152.5	155	150	7.31975e-06	8.069e-06	1	0	4.43318e-08	5.38e-08	7.69438e-06	4.90659e-08	7.29294	0.00239283
OA_J473521_023502	83	88	78	4.15573e-06	4.19588e-06	0	1	4.8e-08	5.29794e-08	4.17581e-06	5.04897e-08	6.36992	2.40442e-05
OA_J473521_023503	167.5	183	152	8.64202e-06	8.17659e-06	4	3	1.77327e-07	1.58938e-07	8.4093e-06	1.68133e-07	5.64432	0.000797679
OA_J473521_023504	192.5	205	180	9.68095e-06	9.68281e-06	7	9	3.10323e-07	4.76815e-07	9.68188e-06	3.93569e-07	4.6206	8.03258e-05
OA_J473521_023505	69.5	78	61	3.68349e-06	3.2814e-06	3	0	1.32995e-07	5.38e-08	3.48245e-06	9.33975e-08	5.22057	0.00363569
OA_J473521_023506	125.5	135	116	6.37526e-06	6.24003e-06	0	0	4.8e-08	5.38e-08	6.30765e-06	5.09e-08	6.95329	0.00011698
OA_J473521_023507	188	207	169	9.7754e-06	9.09108e-06	26	18	1.15263e-06	9.53629e-07	9.43324e-06	1.05313e-06	3.16307	0.00180318
OA_J473521_023508	90	98	82	4.62797e-06	4.41106e-06	0	2	4.8e-08	1.05959e-07	4.51951e-06	7.69795e-08	5.87555	0.000637929
OA_J473521_023509	100	97	103	4.58074e-06	5.54072e-06	0	0	4.8e-08	5.38e-08	5.06073e-06	5.09e-08	6.63554	0.00905532
OA_J473521_023510	110	136	84	6.42249e-06	4.51864e-06	0	2	4.8e-08	1.05959e-07	5.47056e-06	7.69795e-08	6.15107	0.029792
OA_J473521_023511	48	50	46	2.36121e-06	2.47449e-06	2	1	8.86636e-08	5.29794e-08	2.41785e-06	7.08215e-08	5.09339	0.000639561
OA_J473521_023512	84.5	82	87	3.87238e-06	4.68002e-06	5	2	2.21659e-07	1.05959e-07	4.2762e-06	1.63809e-07	4.70624	0.00969742
OA_J473521_023513	270.5	282	259	1.33172e-05	1.39325e-05	0	0	4.8e-08	5.38e-08	1.36248e-05	5.09e-08	8.06436	0.00051334
OA_J473521_023514	61.5	69	54	3.25847e-06	2.90484e-06	3	1	1.32995e-07	5.29794e-08	3.08165e-06	9.29872e-08	5.05053	0.00365914
OA_J473521_023515	125	126	124	5.95025e-06	6.67038e-06	1	0	4.43318e-08	5.38e-08	6.31032e-06	4.90659e-08	7.00685	0.00329129
OA_J473521_023516	168	197	139	9.30316e-06	7.47728e-06	2	1	8.86636e-08	5.29794e-08	8.39022e-06	7.08215e-08	6.88838	0.0118333
OA_J473521_023517	44	45	43	2.12509e-06	2.31311e-06	0	0	4.8e-08	5.38e-08	2.2191e-06	5.09e-08	5.44617	0.00187646
OA_J473521_023518	76	83	69	3.91961e-06	3.71174e-06	1	0	4.43318e-08	5.38e-08	3.81567e-06	4.90659e-08	6.28107	0.000762125
OA_J473521_023519	101	111	91	5.24188e-06	4.8952e-06	3	2	1.32995e-07	1.05959e-07	5.06854e-06	1.19477e-07	5.40677	0.00123192
OA_J473521_023520	531.5	576	487	2.72011e-05	2.61974e-05	11	17	4.8765e-07	9.0065e-07	2.66993e-05	6.9415e-07	5.26541	0.000435189
OA_J473521_023521	20	20	20	9.44483e-07	1.07587e-06	8	2	3.54655e-07	1.05959e-07	1.01018e-06	2.30307e-07	2.13298	0.0310143
OA_J473521_023522	99	119	79	5.61968e-06	4.24968e-06	4	0	1.77327e-07	5.38e-08	4.93468e-06	1.15564e-07	5.4162	0.0197668
OA_J473521_023523	54	48	60	2.26676e-06	3.2276e-06	1	2	4.43318e-08	1.05959e-07	2.74718e-06	7.51454e-08	5.19212	0.0309599
OA_J473521_023524	185	199	171	9.39761e-06	9.19867e-06	5	6	2.21659e-07	3.17876e-07	9.29814e-06	2.69767e-07	5.10715	0.000149745
OA_J473521_023525	45.5	52	39	2.45566e-06	2.09794e-06	0	2	4.8e-08	1.05959e-07	2.2768e-06	7.69795e-08	4.88639	0.00671604
OA_J473521_023526	146	161	131	7.60309e-06	7.04693e-06	2	3	8.86636e-08	1.58938e-07	7.32501e-06	1.23801e-07	5.88674	0.00151155
OA_J473521_023527	202	224	180	1.05782e-05	9.68281e-06	6	3	2.65991e-07	1.58938e-07	1.01305e-05	2.12465e-07	5.57534	0.00206031
OA_J473521_023528	112.5	123	102	5.80857e-06	5.48692e-06	5	2	2.21659e-07	1.05959e-07	5.64774e-06	1.63809e-07	5.10759	0.000969916
OA_J473521_023529	66	65	67	3.06957e-06	3.60416e-06	2	5	8.86636e-08	2.64897e-07	3.33686e-06	1.7678e-07	4.23846	0.00783897
OA_J473521_023530	47	53	41	2.50288e-06	2.20553e-06	0	0	4.8e-08	5.38e-08	2.3542e-06	5.09e-08	5.53143	0.00414222
OA_J473521_023531	38	34	42	1.60562e-06	2.25932e-06	0	0	4.8e-08	5.38e-08	1.93247e-06	5.09e-08	5.24664	0.0288772
OA_J473521_023532	27	23	31	1.08616e-06	1.66759e-06	0	0	4.8e-08	5.38e-08	1.37688e-06	5.09e-08	4.75759	0.0448633
OA_J473521_023533	149.5	151	148	7.13085e-06	7.96142e-06	2	0	8.86636e-08	5.38e-08	7.54613e-06	7.12318e-08	6.72707	0.00307778
OA_J473521_023534	218	220	216	1.03893e-05	1.16194e-05	5	0	2.21659e-07	5.38e-08	1.10043e-05	1.3773e-07	6.32009	0.00324732
OA_J473521_023536	429	477	381	2.25259e-05	2.04953e-05	12	5	5.31982e-07	2.64897e-07	2.15106e-05	3.98439e-07	5.75454	0.00234446
OA_J473521_023537	76	73	79	3.44736e-06	4.24968e-06	2	0	8.86636e-08	5.38e-08	3.84852e-06	7.12318e-08	5.75564	0.0111124
OA_J473521_023538	39	42	36	1.98342e-06	1.93656e-06	0	1	4.8e-08	5.29794e-08	1.95999e-06	5.04897e-08	5.27871	0.000152224
OA_J473521_023540	20	25	15	1.1806e-06	8.069e-07	1	0	4.43318e-08	5.38e-08	9.9375e-07	4.90659e-08	4.34009	0.0369881
OA_J473521_023541	187	207	167	9.7754e-06	8.98349e-06	7	5	3.10323e-07	2.64897e-07	9.37945e-06	2.8761e-07	5.02732	0.00189748
OA_J473521_023542	182.5	189	176	8.92537e-06	9.46763e-06	2	2	8.86636e-08	1.05959e-07	9.1965e-06	9.73113e-08	6.56233	0.000887591
OA_J473521_023543	299	336	262	1.58673e-05	1.40939e-05	17	15	7.53641e-07	7.94691e-07	1.49806e-05	7.74166e-07	4.27431	0.00387513
OA_J473521_023544	216.5	245	188	1.15699e-05	1.01132e-05	2	1	8.86636e-08	5.29794e-08	1.08416e-05	7.08215e-08	7.25817	0.00454446
OA_J473521_023545	298	331	265	1.56312e-05	1.42552e-05	5	3	2.21659e-07	1.58938e-07	1.49432e-05	1.90299e-07	6.29508	0.00217223
OA_J473521_023546	121	123	119	5.80857e-06	6.40141e-06	0	0	4.8e-08	5.38e-08	6.10499e-06	5.09e-08	6.90618	0.00238891
OA_J473521_023547	195.5	219	172	1.03421e-05	9.25246e-06	6	9	2.65991e-07	4.76815e-07	9.79728e-06	3.71403e-07	4.72132	0.00344804
OA_J473521_023548	319	352	286	1.66229e-05	1.53849e-05	6	3	2.65991e-07	1.58938e-07	1.60039e-05	2.12465e-07	6.23506	0.00154442
OA_J473521_023549	431	492	370	2.32343e-05	1.99035e-05	22	23	9.753e-07	1.21853e-06	2.15689e-05	1.09692e-06	4.29743	0.00658748
OA_J473521_023550	136.5	144	129	6.80028e-06	6.93934e-06	6	2	2.65991e-07	1.05959e-07	6.86981e-06	1.85975e-07	5.20709	0.00025144
OA_J473521_023551	76.5	82	71	3.87238e-06	3.81933e-06	2	3	8.86636e-08	1.58938e-07	3.84586e-06	1.23801e-07	4.95721	0.000139876
OA_J473521_023552	113.5	129	98	6.09192e-06	5.27175e-06	0	0	4.8e-08	5.38e-08	5.68183e-06	5.09e-08	6.80255	0.00526223
OA_J473521_023553	122.5	140	105	6.61138e-06	5.6483e-06	1	5	4.43318e-08	2.64897e-07	6.12984e-06	1.54614e-07	5.3091	0.00676601
OA_J473521_023554	184	193	175	9.11426e-06	9.41384e-06	1	1	4.43318e-08	5.29794e-08	9.26405e-06	4.86556e-08	7.57289	0.000264318
OA_J473521_023555	159.5	171	148	8.07533e-06	7.96142e-06	1	1	4.43318e-08	5.29794e-08	8.01837e-06	4.86556e-08	7.36456	5.13618e-05
OA_J473521_023556	42.5	43	42	2.03064e-06	2.25932e-06	0	1	4.8e-08	5.29794e-08	2.14498e-06	5.04897e-08	5.40883	0.0029683
OA_J473521_023557	34	38	30	1.79452e-06	1.6138e-06	0	0	4.8e-08	5.38e-08	1.70416e-06	5.09e-08	5.06525	0.00297697
OA_J473521_023558	191	198	184	9.35039e-06	9.89798e-06	11	1	4.8765e-07	5.29794e-08	9.62419e-06	2.70315e-07	5.15395	0.00139371
OA_J473521_023559	85	100	70	4.72242e-06	3.76554e-06	0	0	4.8e-08	5.38e-08	4.24398e-06	5.09e-08	6.38161	0.0127709
OA_J473521_023560	421	423	419	1.99758e-05	2.25394e-05	2	1	8.86636e-08	5.29794e-08	2.12576e-05	7.08215e-08	8.22958	0.00364098
OA_J473521_023561	110.5	136	85	6.42249e-06	4.57244e-06	0	0	4.8e-08	5.38e-08	5.49747e-06	5.09e-08	6.75496	0.0276538
OA_J473521_023562	149	155	143	7.31975e-06	7.69245e-06	1	1	4.43318e-08	5.29794e-08	7.5061e-06	4.86556e-08	7.26931	0.000624174
OA_J473521_023563	170.5	163	178	7.69754e-06	9.57522e-06	14	6	6.20645e-07	3.17876e-07	8.63638e-06	4.6926e-07	4.20197	0.0132883
OA_J473521_023564	189	208	170	9.82263e-06	9.14487e-06	0	1	4.8e-08	5.29794e-08	9.48375e-06	5.04897e-08	7.55332	0.00128811
OA_J473521_023565	184	205	163	9.68095e-06	8.76832e-06	3	1	1.32995e-07	5.29794e-08	9.22463e-06	9.29872e-08	6.63232	0.00250681
OA_J473521_023566	27	34	20	1.60562e-06	1.07587e-06	0	1	4.8e-08	5.29794e-08	1.34074e-06	5.04897e-08	4.7309	0.039657
OA_J473521_023567	137.5	152	123	7.17807e-06	6.61658e-06	3	3	1.32995e-07	1.58938e-07	6.89733e-06	1.45966e-07	5.56233	0.00172839
OA_J473521_023568	169	181	157	8.54757e-06	8.44556e-06	2	3	8.86636e-08	1.58938e-07	8.49657e-06	1.23801e-07	6.10079	5.47167e-05
OA_J473521_023569	146.5	167	126	7.88644e-06	6.77796e-06	4	4	1.77327e-07	2.11918e-07	7.3322e-06	1.94622e-07	5.2355	0.00598145
OA_J473521_023570	126	130	122	6.13914e-06	6.56279e-06	1	1	4.43318e-08	5.29794e-08	6.35096e-06	4.86556e-08	7.02823	0.00112824
OA_J473521_023571	161.5	176	147	8.31145e-06	7.90762e-06	14	5	6.20645e-07	2.64897e-07	8.10953e-06	4.42771e-07	4.19499	0.00122961
OA_J473521_023572	43.5	56	31	2.64455e-06	1.66759e-06	4	3	1.77327e-07	1.58938e-07	2.15607e-06	1.68133e-07	3.68073	0.0554267
OA_J473521_023574	435	473	397	2.2337e-05	2.1356e-05	24	15	1.06396e-06	7.94691e-07	2.18465e-05	9.29326e-07	4.55507	0.00059079
OA_J473521_023575	115	120	110	5.6669e-06	5.91727e-06	17	4	7.53641e-07	2.11918e-07	5.79208e-06	4.8278e-07	3.58465	0.00314372
OA_J473521_023576	113.5	112	115	5.28911e-06	6.18624e-06	7	5	3.10323e-07	2.64897e-07	5.73768e-06	2.8761e-07	4.31828	0.00672299
OA_J473521_023577	38	48	28	2.26676e-06	1.50621e-06	1	0	4.43318e-08	5.38e-08	1.88648e-06	4.90659e-08	5.26484	0.0402697
OA_J473521_023578	78.5	82	75	3.87238e-06	4.0345e-06	2	0	8.86636e-08	5.38e-08	3.95344e-06	7.12318e-08	5.79444	0.000455819
OA_J473521_023579	491.5	540	443	2.55011e-05	2.38305e-05	6	1	2.65991e-07	5.29794e-08	2.46658e-05	1.59485e-07	7.27295	0.00117859
OA_J473521_023580	196.5	216	177	1.02004e-05	9.52143e-06	1	0	4.43318e-08	5.38e-08	9.86092e-06	4.90659e-08	7.65086	0.00119521
OA_J473521_023581	117.5	141	94	6.65861e-06	5.05658e-06	1	1	4.43318e-08	5.29794e-08	5.8576e-06	4.86556e-08	6.91156	0.0184894
OA_J473521_023582	166.5	172	161	8.12256e-06	8.66073e-06	5	2	2.21659e-07	1.05959e-07	8.39164e-06	1.63809e-07	5.67887	0.00111713
OA_J473521_023583	28.5	35	22	1.65285e-06	1.18345e-06	0	0	4.8e-08	5.38e-08	1.41815e-06	5.09e-08	4.8002	0.0282292
OA_J473521_023584	191.5	204	179	9.63373e-06	9.62901e-06	1	1	4.43318e-08	5.29794e-08	9.63137e-06	4.86556e-08	7.62899	2.64241e-07
OA_J473521_023585	97.5	106	89	5.00576e-06	4.78761e-06	18	10	7.97973e-07	5.29794e-07	4.89669e-06	6.63883e-07	2.8828	0.00166342
OA_J473521_023586	23.5	27	20	1.27505e-06	1.07587e-06	0	0	4.8e-08	5.38e-08	1.17546e-06	5.09e-08	4.52942	0.00775813
OA_J473521_023587	109	119	99	5.61968e-06	5.32554e-06	6	6	2.65991e-07	3.17876e-07	5.47261e-06	2.91933e-07	4.22852	0.00082993
OA_J473521_023588	157	168	146	7.93366e-06	7.85383e-06	10	3	4.43318e-07	1.58938e-07	7.89375e-06	3.01128e-07	4.71226	0.000378138
OA_J473521_023589	118.5	136	101	6.42249e-06	5.43313e-06	1	1	4.43318e-08	5.29794e-08	5.92781e-06	4.86556e-08	6.92875	0.00700599
OA_J473521_023591	172	183	161	8.64202e-06	8.66073e-06	3	2	1.32995e-07	1.05959e-07	8.65137e-06	1.19477e-07	6.17812	3.71258e-06
OA_J473521_023592	104	127	81	5.99747e-06	4.35726e-06	3	3	1.32995e-07	1.58938e-07	5.17736e-06	1.45966e-07	5.14851	0.0255603
OA_J473521_023593	63.5	67	60	3.16402e-06	3.2276e-06	0	1	4.8e-08	5.29794e-08	3.19581e-06	5.04897e-08	5.98405	0.000102764
OA_J473521_023594	83	91	75	4.2974e-06	4.0345e-06	0	2	4.8e-08	1.05959e-07	4.16595e-06	7.69795e-08	5.75803	0.00108193
OA_J473521_023595	138	145	131	6.8475e-06	7.04693e-06	2	4	8.86636e-08	2.11918e-07	6.94721e-06	1.50291e-07	5.53061	0.000297303
OA_J473521_023596	39.5	34	45	1.60562e-06	2.4207e-06	2	0	8.86636e-08	5.38e-08	2.01316e-06	7.12318e-08	4.8208	0.0414024
OA_J473521_023597	395	421	369	1.98814e-05	1.98498e-05	11	14	4.8765e-07	7.41712e-07	1.98656e-05	6.14681e-07	5.01429	4.42135e-05
OA_J473521_023598	40.5	49	32	2.31398e-06	1.72139e-06	0	0	4.8e-08	5.38e-08	2.01768e-06	5.09e-08	5.30889	0.0219528
OA_J473521_023599	58	64	52	3.02235e-06	2.79725e-06	1	0	4.43318e-08	5.38e-08	2.9098e-06	4.90659e-08	5.89006	0.00154702
OA_J473521_023600	160.5	173	148	8.16978e-06	7.96142e-06	0	0	4.8e-08	5.38e-08	8.0656e-06	5.09e-08	7.30797	0.000169052
OA_J473521_023601	229	252	206	1.19005e-05	1.10814e-05	6	2	2.65991e-07	1.05959e-07	1.1491e-05	1.85975e-07	5.94925	0.00135974
OA_J473521_023602	230.5	247	214	1.16644e-05	1.15118e-05	9	5	3.98986e-07	2.64897e-07	1.15881e-05	3.31942e-07	5.12557	8.14152e-05
OA_J473521_023603	30	31	29	1.46395e-06	1.56001e-06	0	0	4.8e-08	5.38e-08	1.51198e-06	5.09e-08	4.89263	0.00108281
OA_J473521_023605	58.5	69	48	3.25847e-06	2.58208e-06	1	2	4.43318e-08	1.05959e-07	2.92027e-06	7.51454e-08	5.28028	0.0139495
OA_J473521_023606	127.5	158	97	7.46142e-06	5.21796e-06	1	2	4.43318e-08	1.05959e-07	6.33969e-06	7.51454e-08	6.39858	0.0306206
OA_J473521_023607	742.5	798	687	3.76849e-05	3.6956e-05	10	4	4.43318e-07	2.11918e-07	3.73205e-05	3.27618e-07	6.83181	0.000106825
OA_J473521_023608	186	196	176	9.25594e-06	9.46763e-06	0	0	4.8e-08	5.38e-08	9.36178e-06	5.09e-08	7.52297	0.000129301
OA_J473521_023609	75.5	81	70	3.82516e-06	3.76554e-06	1	0	4.43318e-08	5.38e-08	3.79535e-06	4.90659e-08	6.27337	6.49079e-05
OA_J473521_023610	76	79	73	3.73071e-06	3.92692e-06	0	0	4.8e-08	5.38e-08	3.82881e-06	5.09e-08	6.23309	0.000674245
OA_J473521_023611	106	121	91	5.71412e-06	4.8952e-06	0	0	4.8e-08	5.38e-08	5.30466e-06	5.09e-08	6.70345	0.00601962
OA_J473521_023613	118.5	119	118	5.61968e-06	6.34762e-06	0	3	4.8e-08	1.58938e-07	5.98365e-06	1.03469e-07	5.85376	0.00389741
OA_J473521_023614	102	106	98	5.00576e-06	5.27175e-06	2	0	8.86636e-08	5.38e-08	5.13876e-06	7.12318e-08	6.17275	0.000699875
OA_J473521_023615	96.5	93	100	4.39185e-06	5.37934e-06	0	0	4.8e-08	5.38e-08	4.88559e-06	5.09e-08	6.58472	0.0102696
OA_J473521_023616	135	136	134	6.42249e-06	7.20831e-06	1	0	4.43318e-08	5.38e-08	6.8154e-06	4.90659e-08	7.11793	0.00335546
OA_J473521_023617	146	152	140	7.17807e-06	7.53107e-06	3	1	1.32995e-07	5.29794e-08	7.35457e-06	9.29872e-08	6.30547	0.000620558
OA_J473521_023618	238	254	222	1.19949e-05	1.19421e-05	1	0	4.43318e-08	5.38e-08	1.19685e-05	4.90659e-08	7.93031	5.06336e-06
OA_J473521_023619	196	223	169	1.0531e-05	9.09108e-06	1	0	4.43318e-08	5.38e-08	9.81104e-06	4.90659e-08	7.64354	0.00539553
OA_J473521_023620	74.5	80	69	3.77793e-06	3.71174e-06	2	0	8.86636e-08	5.38e-08	3.74484e-06	7.12318e-08	5.71624	0.00010366
OA_J473521_023621	109.5	114	105	5.38356e-06	5.6483e-06	2	1	8.86636e-08	5.29794e-08	5.51593e-06	7.08215e-08	6.28327	0.000601165
OA_J473521_023622	32	33	31	1.5584e-06	1.66759e-06	2	2	8.86636e-08	1.05959e-07	1.613e-06	9.73113e-08	4.05099	0.00132735
OA_J473521_023623	120	133	107	6.28081e-06	5.75589e-06	1	1	4.43318e-08	5.29794e-08	6.01835e-06	4.86556e-08	6.95062	0.00192789
OA_J473521_023624	57.5	61	54	2.88067e-06	2.90484e-06	14	14	6.20645e-07	7.41712e-07	2.89275e-06	6.81179e-07	2.08634	0.000778133
OA_J473521_023626	325.5	354	297	1.67174e-05	1.59766e-05	1	1	4.43318e-08	5.29794e-08	1.6347e-05	4.86556e-08	8.3922	0.000516152
OA_J473521_023627	306.5	319	294	1.50645e-05	1.58152e-05	39	37	1.72894e-06	1.96024e-06	1.54399e-05	1.84459e-06	3.06529	0.00083357
OA_J473521_023628	90	93	87	4.39185e-06	4.68002e-06	2	3	8.86636e-08	1.58938e-07	4.53593e-06	1.23801e-07	5.19531	0.00112796
OA_J473521_023629	59.5	66	53	3.1168e-06	2.85105e-06	0	0	4.8e-08	5.38e-08	2.98392e-06	5.09e-08	5.8734	0.00204704
OA_J473521_023630	106.5	105	108	4.95854e-06	5.80968e-06	0	1	4.8e-08	5.29794e-08	5.38411e-06	5.04897e-08	6.73657	0.00630651
OA_J473521_023631	165.5	172	159	8.12256e-06	8.55314e-06	25	10	1.1083e-06	5.29794e-07	8.33785e-06	8.19047e-07	3.34766	0.00229196
OA_J473521_023632	48	52	44	2.45566e-06	2.36691e-06	0	0	4.8e-08	5.38e-08	2.41128e-06	5.09e-08	5.56599	0.000354757
OA_J473521_023633	90	90	90	4.25018e-06	4.8414e-06	2	0	8.86636e-08	5.38e-08	4.54579e-06	7.12318e-08	5.99587	0.00435115
OA_J473521_023634	150.5	152	149	7.17807e-06	8.01521e-06	0	0	4.8e-08	5.38e-08	7.59664e-06	5.09e-08	7.22155	0.00306305
OA_J473521_023635	67	78	56	3.68349e-06	3.01243e-06	0	0	4.8e-08	5.38e-08	3.34796e-06	5.09e-08	6.03947	0.010199
OA_J473521_023636	63	70	56	3.30569e-06	3.01243e-06	2	1	8.86636e-08	5.29794e-08	3.15906e-06	7.08215e-08	5.47916	0.00227992
OA_J473521_023637	206	216	196	1.02004e-05	1.05435e-05	2	2	8.86636e-08	1.05959e-07	1.03719e-05	9.73113e-08	6.73586	0.000279363
OA_J473521_023638	244.5	262	227	1.23727e-05	1.22111e-05	6	1	2.65991e-07	5.29794e-08	1.22919e-05	1.59485e-07	6.26814	0.000121396
OA_J473521_023639	198	216	180	1.02004e-05	9.68281e-06	4	1	1.77327e-07	5.29794e-08	9.94161e-06	1.15153e-07	6.43185	0.000732842
OA_J473521_023640	125.5	143	108	6.75306e-06	5.80968e-06	3	5	1.32995e-07	2.64897e-07	6.28137e-06	1.98946e-07	4.98063	0.0060757
OA_J473521_023641	149	187	111	8.83092e-06	5.97106e-06	1	1	4.43318e-08	5.29794e-08	7.40099e-06	4.86556e-08	7.24897	0.0358061
OA_J473521_023642	305.5	330	281	1.5584e-05	1.51159e-05	4	1	1.77327e-07	5.29794e-08	1.535e-05	1.15153e-07	7.05854	0.000252577
OA_J473521_023643	60.5	63	58	2.97512e-06	3.12002e-06	1	2	4.43318e-08	1.05959e-07	3.04757e-06	7.51454e-08	5.34183	0.000700821
OA_J473521_023644	38.5	49	28	2.31398e-06	1.50621e-06	3	2	1.32995e-07	1.05959e-07	1.9101e-06	1.19477e-07	3.99884	0.0473447
OA_J473521_023645	111	126	96	5.95025e-06	5.16416e-06	6	7	2.65991e-07	3.70856e-07	5.55721e-06	3.18424e-07	4.12534	0.00568031
OA_J473521_023647	55.5	55	56	2.59733e-06	3.01243e-06	1	2	4.43318e-08	1.05959e-07	2.80488e-06	7.51454e-08	5.22211	0.00585659
OA_J473521_023648	39.5	38	41	1.79452e-06	2.20553e-06	1	5	4.43318e-08	2.64897e-07	2.00002e-06	1.54614e-07	3.69327	0.0155996
OA_J473521_023649	363.5	409	318	1.93147e-05	1.71063e-05	6	2	2.65991e-07	1.05959e-07	1.82105e-05	1.85975e-07	6.61352	0.0037514
OA_J473521_023650	154	181	127	8.54757e-06	6.83176e-06	8	7	3.54655e-07	3.70856e-07	7.68966e-06	3.62755e-07	4.40585	0.0134355
OA_J473521_023651	186.5	199	174	9.39761e-06	9.36005e-06	1	1	4.43318e-08	5.29794e-08	9.37883e-06	4.86556e-08	7.59066	4.26619e-06
OA_J473521_023652	119.5	137	102	6.46971e-06	5.48692e-06	0	2	4.8e-08	1.05959e-07	5.97831e-06	7.69795e-08	6.27912	0.00688596
OA_J473521_023653	361.5	407	316	1.92202e-05	1.69987e-05	5	4	2.21659e-07	2.11918e-07	1.81094e-05	2.16789e-07	6.38431	0.00383168
OA_J473521_023654	43	50	36	2.36121e-06	1.93656e-06	0	0	4.8e-08	5.38e-08	2.14888e-06	5.09e-08	5.39978	0.0100894
OA_J473521_023655	41	47	35	2.21954e-06	1.88277e-06	1	0	4.43318e-08	5.38e-08	2.05116e-06	4.90659e-08	5.38557	0.00700489
OA_J473521_023656	260.5	289	232	1.36478e-05	1.24801e-05	2	1	8.86636e-08	5.29794e-08	1.30639e-05	7.08215e-08	7.52719	0.00201496
OA_J473521_023657	128.5	141	116	6.65861e-06	6.24003e-06	1	8	4.43318e-08	4.23835e-07	6.44932e-06	2.34083e-07	4.78405	0.00205962
OA_J473521_023658	130	145	115	6.8475e-06	6.18624e-06	11	7	4.8765e-07	3.70856e-07	6.51687e-06	4.29253e-07	3.92428	0.00302799
OA_J473521_023659	81.5	98	65	4.62797e-06	3.49657e-06	4	7	1.77327e-07	3.70856e-07	4.06227e-06	2.74092e-07	3.88956	0.0221916
OA_J473521_023660	63.5	75	52	3.54181e-06	2.79725e-06	1	2	4.43318e-08	1.05959e-07	3.16953e-06	7.51454e-08	5.39844	0.0142622
OA_J473521_023661	184.5	192	177	9.06704e-06	9.52143e-06	4	1	1.77327e-07	5.29794e-08	9.29423e-06	1.15153e-07	6.33471	0.000657861
OA_J473521_023662	31.5	40	23	1.88897e-06	1.23725e-06	0	1	4.8e-08	5.29794e-08	1.56311e-06	5.04897e-08	4.95229	0.0434118
OA_J473521_023663	413	428	398	2.02119e-05	2.14098e-05	11	12	4.8765e-07	6.35753e-07	2.08108e-05	5.61701e-07	5.21139	0.00088711
OA_J473521_023664	252.5	272	233	1.2845e-05	1.25339e-05	4	1	1.77327e-07	5.29794e-08	1.26895e-05	1.15153e-07	6.78393	0.00017743
OA_J473521_023666	142.5	156	129	7.36697e-06	6.93934e-06	1	0	4.43318e-08	5.38e-08	7.15315e-06	4.90659e-08	7.18772	0.000905071
OA_J473521_023667	231	230	232	1.08616e-05	1.24801e-05	8	9	3.54655e-07	4.76815e-07	1.16709e-05	4.15735e-07	4.8111	0.00515895
OA_J473521_023668	80	96	64	4.53352e-06	3.44278e-06	2	1	8.86636e-08	5.29794e-08	3.98815e-06	7.08215e-08	5.81539	0.0188559
OA_J473521_023670	309.5	327	292	1.54423e-05	1.57077e-05	8	10	3.54655e-07	5.29794e-07	1.5575e-05	4.42225e-07	5.13831	0.000110364
OA_J473521_023671	89.5	102	77	4.81687e-06	4.14209e-06	1	0	4.43318e-08	5.38e-08	4.47948e-06	4.90659e-08	6.51247	0.00575046
OA_J473521_023672	401.5	420	383	1.98342e-05	2.06029e-05	7	7	3.10323e-07	3.70856e-07	2.02185e-05	3.40589e-07	5.8915	0.000375967
OA_J473521_023673	265	291	239	1.37422e-05	1.28566e-05	6	5	2.65991e-07	2.64897e-07	1.32994e-05	2.65444e-07	5.64681	0.00115216
OA_J473521_023675	138.5	147	130	6.94195e-06	6.99314e-06	1	1	4.43318e-08	5.29794e-08	6.96755e-06	4.86556e-08	7.1619	1.4075e-05
OA_J473521_023676	48.5	49	48	2.31398e-06	2.58208e-06	0	0	4.8e-08	5.38e-08	2.44803e-06	5.09e-08	5.58781	0.00311402
OA_J473521_023677	96	111	81	5.24188e-06	4.35726e-06	2	0	8.86636e-08	5.38e-08	4.79957e-06	7.12318e-08	6.07424	0.00865061
OA_J473521_023678	106.5	128	85	6.04469e-06	4.57244e-06	3	0	1.32995e-07	5.38e-08	5.30856e-06	9.33975e-08	5.82879	0.0194016
OA_J473521_023679	36	30	42	1.41673e-06	2.25932e-06	2	3	8.86636e-08	1.58938e-07	1.83802e-06	1.23801e-07	3.89206	0.05578
OA_J473521_023680	55.5	63	48	2.97512e-06	2.58208e-06	0	0	4.8e-08	5.38e-08	2.7786e-06	5.09e-08	5.77055	0.00515168
OA_J473521_023681	96	94	98	4.43907e-06	5.27175e-06	0	1	4.8e-08	5.29794e-08	4.85541e-06	5.04897e-08	6.58746	0.00742475
OA_J473521_023682	39.5	45	34	2.12509e-06	1.82897e-06	0	1	4.8e-08	5.29794e-08	1.97703e-06	5.04897e-08	5.2912	0.00585617
OA_J473521_023683	93	95	91	4.4863e-06	4.8952e-06	1	1	4.43318e-08	5.29794e-08	4.69075e-06	4.86556e-08	6.59107	0.00193499
OA_J473521_023684	56	57	55	2.69178e-06	2.95863e-06	0	1	4.8e-08	5.29794e-08	2.8252e-06	5.04897e-08	5.80622	0.00230508
OA_J473521_023685	46	41	51	1.93619e-06	2.74346e-06	1	0	4.43318e-08	5.38e-08	2.33983e-06	4.90659e-08	5.57554	0.0296759
OA_J473521_023686	156	175	137	8.26423e-06	7.36969e-06	7	1	3.10323e-07	5.29794e-08	7.81696e-06	1.81651e-07	5.42736	0.00369494
OA_J473521_023687	79.5	87	72	4.1085e-06	3.87312e-06	3	2	1.32995e-07	1.05959e-07	3.99081e-06	1.19477e-07	5.06188	0.000935063
OA_J473521_023688	188	208	168	9.82263e-06	9.03728e-06	2	0	8.86636e-08	5.38e-08	9.42995e-06	7.12318e-08	7.04859	0.0017593
OA_J473521_023689	297.5	348	247	1.6434e-05	1.3287e-05	5	4	2.21659e-07	2.11918e-07	1.48605e-05	2.16789e-07	6.09905	0.0113499
OA_J473521_023690	194	205	183	9.68095e-06	9.84419e-06	2	3	8.86636e-08	1.58938e-07	9.76257e-06	1.23801e-07	6.30117	8.49832e-05
OA_J473521_023691	93	98	88	4.62797e-06	4.73382e-06	2	1	8.86636e-08	5.29794e-08	4.6809e-06	7.08215e-08	6.04645	0.000146744
OA_J473521_023692	122.5	119	126	5.61968e-06	6.77796e-06	2	2	8.86636e-08	1.05959e-07	6.19882e-06	9.73113e-08	5.99324	0.00889134
OA_J473521_023693	42.5	46	39	2.17231e-06	2.09794e-06	1	0	4.43318e-08	5.38e-08	2.13513e-06	4.90659e-08	5.44346	0.000322742
OA_J473521_023694	160	181	139	8.54757e-06	7.47728e-06	0	1	4.8e-08	5.29794e-08	8.01242e-06	5.04897e-08	7.31011	0.00448729
OA_J473521_023695	47.5	44	51	2.07786e-06	2.74346e-06	1	0	4.43318e-08	5.38e-08	2.41066e-06	4.90659e-08	5.61856	0.0192901
OA_J473521_023696	160	180	140	8.50035e-06	7.53107e-06	13	5	5.76314e-07	2.64897e-07	8.01571e-06	4.20605e-07	4.25229	0.00446191
OA_J473521_023697	64.5	75	54	3.54181e-06	2.90484e-06	1	3	4.43318e-08	1.58938e-07	3.22333e-06	1.01635e-07	4.98708	0.0105755
OA_J473521_023698	56	63	49	2.97512e-06	2.63587e-06	1	0	4.43318e-08	5.38e-08	2.8055e-06	4.90659e-08	5.83739	0.00376846
OA_J473521_023699	60.5	67	54	3.16402e-06	2.90484e-06	1	1	4.43318e-08	5.29794e-08	3.03443e-06	4.86556e-08	5.96268	0.00188055
OA_J473521_023700	35	42	28	1.98342e-06	1.50621e-06	2	0	8.86636e-08	5.38e-08	1.74481e-06	7.12318e-08	4.61441	0.0198293
OA_J473521_023701	66	64	68	3.02235e-06	3.65795e-06	7	2	3.10323e-07	1.05959e-07	3.34015e-06	2.08141e-07	4.00428	0.0111702
OA_J473521_023702	115	127	103	5.99747e-06	5.54072e-06	2	0	8.86636e-08	5.38e-08	5.7691e-06	7.12318e-08	6.33968	0.00161193
OA_J473521_023703	23.5	24	23	1.13338e-06	1.23725e-06	3	1	1.32995e-07	5.29794e-08	1.18532e-06	9.29872e-08	3.67209	0.00358268
OA_J473521_023704	217.5	235	200	1.10977e-05	1.07587e-05	3	1	1.32995e-07	5.29794e-08	1.09282e-05	9.29872e-08	6.87681	0.000258251
OA_J473521_023705	47.5	48	47	2.26676e-06	2.52829e-06	0	0	4.8e-08	5.38e-08	2.39752e-06	5.09e-08	5.55774	0.00309237
OA_J473521_023706	40.5	38	43	1.79452e-06	2.31311e-06	0	2	4.8e-08	1.05959e-07	2.05381e-06	7.69795e-08	4.73769	0.0169773
OA_J473521_023707	111	131	91	6.18637e-06	4.8952e-06	1	1	4.43318e-08	5.29794e-08	5.54079e-06	4.86556e-08	6.83134	0.013538
OA_J473521_023708	216.5	232	201	1.0956e-05	1.08125e-05	0	3	4.8e-08	1.58938e-07	1.08843e-05	1.03469e-07	6.7169	7.07592e-05
OA_J473521_023709	247	286	208	1.35061e-05	1.1189e-05	2	2	8.86636e-08	1.05959e-07	1.23476e-05	9.73113e-08	6.9874	0.00882643
OA_J473521_023710	82.5	86	79	4.06128e-06	4.24968e-06	2	2	8.86636e-08	1.05959e-07	4.15548e-06	9.73113e-08	5.41626	0.000542916
OA_J473521_023711	164	166	162	7.83921e-06	8.71452e-06	1	0	4.43318e-08	5.38e-08	8.27686e-06	4.90659e-08	7.39822	0.00281779
OA_J473521_023712	183	189	177	8.92537e-06	9.52143e-06	10	1	4.43318e-07	5.29794e-08	9.2234e-06	2.48149e-07	5.21602	0.00157177
OA_J473521_023713	32	42	22	1.98342e-06	1.18345e-06	0	0	4.8e-08	5.38e-08	1.58344e-06	5.09e-08	4.95925	0.0618677
OA_J473521_023714	200	221	179	1.04365e-05	9.62901e-06	16	15	7.09309e-07	7.94691e-07	1.00328e-05	7.52e-07	3.73784	0.00190824
OA_J473521_023716	109.5	110	109	5.19466e-06	5.86348e-06	14	11	6.20645e-07	5.82774e-07	5.52907e-06	6.0171e-07	3.1999	0.00458905
OA_J473521_023717	48.5	54	43	2.55011e-06	2.31311e-06	0	0	4.8e-08	5.38e-08	2.43161e-06	5.09e-08	5.5781	0.00246986
OA_J473521_023718	80	79	81	3.73071e-06	4.35726e-06	3	3	1.32995e-07	1.58938e-07	4.04399e-06	1.45966e-07	4.79207	0.00640793
OA_J473521_023719	63	61	65	2.88067e-06	3.49657e-06	3	3	1.32995e-07	1.58938e-07	3.18862e-06	1.45966e-07	4.44922	0.0101065
OA_J473521_023720	226	262	190	1.23727e-05	1.02207e-05	16	7	7.09309e-07	3.70856e-07	1.12967e-05	5.40082e-07	4.38658	0.0100987
OA_J473521_023721	110	120	100	5.6669e-06	5.37934e-06	4	2	1.77327e-07	1.05959e-07	5.52312e-06	1.41643e-07	5.28515	0.000756937
OA_J473521_023722	242.5	248	237	1.17116e-05	1.2749e-05	2	3	8.86636e-08	1.58938e-07	1.22303e-05	1.23801e-07	6.6263	0.00183901
OA_J473521_023723	175	193	157	9.11426e-06	8.44556e-06	3	1	1.32995e-07	5.29794e-08	8.77991e-06	9.29872e-08	6.56103	0.00149923
OA_J473521_023724	101	117	85	5.52523e-06	4.57244e-06	0	0	4.8e-08	5.38e-08	5.04883e-06	5.09e-08	6.63214	0.00896394
OA_J473521_023725	100	112	88	5.28911e-06	4.73382e-06	0	0	4.8e-08	5.38e-08	5.01147e-06	5.09e-08	6.62142	0.00311838
OA_J473521_023726	103	105	101	4.95854e-06	5.43313e-06	6	5	2.65991e-07	2.64897e-07	5.19584e-06	2.65444e-07	4.29088	0.0023084
OA_J473521_023727	73.5	73	74	3.44736e-06	3.98071e-06	0	0	4.8e-08	5.38e-08	3.71403e-06	5.09e-08	6.18918	0.00525865
OA_J473521_023728	251.5	271	232	1.27978e-05	1.24801e-05	9	8	3.98986e-07	4.23835e-07	1.26389e-05	4.1141e-07	4.94115	0.00016976
OA_J473521_023729	156.5	160	153	7.55587e-06	8.23038e-06	9	3	3.98986e-07	1.58938e-07	7.89313e-06	2.78962e-07	4.82246	0.00220306
OA_J473521_023730	74.5	75	74	3.54181e-06	3.98071e-06	1703	1462	7.54971e-05	7.74559e-05	3.76126e-06	7.64765e-05	-4.34573	0.000190467
OA_J473521_023731	84.5	89	80	4.20295e-06	4.30347e-06	0	0	4.8e-08	5.38e-08	4.25321e-06	5.09e-08	6.38474	0.000143489
OA_J473521_023732	348	380	316	1.79452e-05	1.69987e-05	22	20	9.753e-07	1.05959e-06	1.7472e-05	1.01744e-06	4.10202	0.000832721
OA_J473521_023733	323.5	340	307	1.60562e-05	1.65146e-05	5	5	2.21659e-07	2.64897e-07	1.62854e-05	2.43278e-07	6.06483	0.000205882
OA_J473521_023734	208.5	219	198	1.03421e-05	1.06511e-05	1	1	4.43318e-08	5.29794e-08	1.04966e-05	4.86556e-08	7.7531	0.000218773
OA_J473521_023735	143.5	152	135	7.17807e-06	7.2621e-06	1	0	4.43318e-08	5.38e-08	7.22009e-06	4.90659e-08	7.20115	3.47619e-05
OA_J473521_023736	23.5	29	18	1.3695e-06	9.68281e-07	0	0	4.8e-08	5.38e-08	1.16889e-06	5.09e-08	4.52133	0.0307279
OA_J473521_023737	159.5	160	159	7.55587e-06	8.55314e-06	2	0	8.86636e-08	5.38e-08	8.05451e-06	7.12318e-08	6.82113	0.00388328
OA_J473521_023738	193	201	185	9.49206e-06	9.95177e-06	19	15	8.42305e-07	7.94691e-07	9.72192e-06	8.18498e-07	3.57019	0.000672961
OA_J473521_023739	293	306	280	1.44506e-05	1.50621e-05	2	2	8.86636e-08	1.05959e-07	1.47563e-05	9.73113e-08	7.24451	0.000435097
OA_J473521_023740	158	183	133	8.64202e-06	7.15452e-06	4	1	1.77327e-07	5.29794e-08	7.89827e-06	1.15153e-07	6.09991	0.00907049
OA_J473521_023741	185	186	184	8.7837e-06	9.89798e-06	1	0	4.43318e-08	5.38e-08	9.34084e-06	4.90659e-08	7.57269	0.00357625
OA_J473521_023742	124.5	133	116	6.28081e-06	6.24003e-06	7	2	3.10323e-07	1.05959e-07	6.26042e-06	2.08141e-07	4.91063	0.000296262
OA_J473521_023743	43	45	41	2.12509e-06	2.20553e-06	0	0	4.8e-08	5.38e-08	2.16531e-06	5.09e-08	5.41076	0.000363514
OA_J473521_023744	28	31	25	1.46395e-06	1.34483e-06	0	0	4.8e-08	5.38e-08	1.40439e-06	5.09e-08	4.78613	0.00193538
OA_J473521_023745	97	99	95	4.67519e-06	5.11037e-06	3	2	1.32995e-07	1.05959e-07	4.89278e-06	1.19477e-07	5.35585	0.00207949
OA_J473521_023746	264.5	296	233	1.39784e-05	1.25339e-05	6	1	2.65991e-07	5.29794e-08	1.32562e-05	1.59485e-07	6.3771	0.00309299
OA_J473521_023747	103	116	90	5.478e-06	4.8414e-06	1	0	4.43318e-08	5.38e-08	5.1597e-06	4.90659e-08	6.71642	0.00385746
OA_J473521_023748	212	214	210	1.0106e-05	1.12966e-05	14	8	6.20645e-07	4.23835e-07	1.07013e-05	5.2224e-07	4.35693	0.00349529
OA_J473521_023749	49	56	42	2.64455e-06	2.25932e-06	5	1	2.21659e-07	5.29794e-08	2.45194e-06	1.37319e-07	4.15832	0.00815199
OA_J473521_023750	283.5	311	256	1.46867e-05	1.37711e-05	3	0	1.32995e-07	5.38e-08	1.42289e-05	9.33975e-08	7.25122	0.00105506
OA_J473521_023751	232.5	255	210	1.20422e-05	1.12966e-05	6	2	2.65991e-07	1.05959e-07	1.16694e-05	1.85975e-07	5.97148	0.00110066
OA_J473521_023752	45	50	40	2.36121e-06	2.15173e-06	0	1	4.8e-08	5.29794e-08	2.25647e-06	5.04897e-08	5.48193	0.00224802
OA_J473521_023753	161	169	153	7.98088e-06	8.23038e-06	9	4	3.98986e-07	2.11918e-07	8.10563e-06	3.05452e-07	4.72991	0.000399334
OA_J473521_023754	150.5	152	149	7.17807e-06	8.01521e-06	2	0	8.86636e-08	5.38e-08	7.59664e-06	7.12318e-08	6.7367	0.00308472
OA_J473521_023755	28	26	30	1.22783e-06	1.6138e-06	1	0	4.43318e-08	5.38e-08	1.42081e-06	4.90659e-08	4.85585	0.0192347
OA_J473521_023756	166.5	184	149	8.68925e-06	8.01521e-06	2	1	8.86636e-08	5.29794e-08	8.35223e-06	7.08215e-08	6.88183	0.00165668
OA_J473521_023757	99.5	112	87	5.28911e-06	4.68002e-06	7	4	3.10323e-07	2.11918e-07	4.98456e-06	2.61121e-07	4.25468	0.00423846
OA_J473521_023758	59.5	68	51	3.21124e-06	2.74346e-06	2	2	8.86636e-08	1.05959e-07	2.97735e-06	9.73113e-08	4.93528	0.00653948
OA_J473521_023759	202.5	236	169	1.11449e-05	9.09108e-06	2	2	8.86636e-08	1.05959e-07	1.0118e-05	9.73113e-08	6.7001	0.0103401
OA_J473521_023760	145.5	146	145	6.89473e-06	7.80004e-06	1	0	4.43318e-08	5.38e-08	7.34738e-06	4.90659e-08	7.22637	0.00382507
OA_J473521_023761	206.5	219	194	1.03421e-05	1.04359e-05	6	1	2.65991e-07	5.29794e-08	1.0389e-05	1.59485e-07	6.02549	0.000129397
OA_J473521_023762	165	181	149	8.54757e-06	8.01521e-06	1	2	4.43318e-08	1.05959e-07	8.28139e-06	7.51454e-08	6.78404	0.00106451
OA_J473521_023763	71	80	62	3.77793e-06	3.33519e-06	2	1	8.86636e-08	5.29794e-08	3.55656e-06	7.08215e-08	5.65015	0.00403483
OA_J473521_023764	92.5	107	78	5.05299e-06	4.19588e-06	6	2	2.65991e-07	1.05959e-07	4.62444e-06	1.85975e-07	4.6361	0.00951044
OA_J473521_023765	104.5	121	88	5.71412e-06	4.73382e-06	4	3	1.77327e-07	1.58938e-07	5.22397e-06	1.68133e-07	4.95748	0.00927154
OA_J473521_023766	135.5	141	130	6.65861e-06	6.99314e-06	11	2	4.8765e-07	1.05959e-07	6.82588e-06	2.96804e-07	4.52343	0.00150729
OA_J473521_023767	65	84	46	3.96683e-06	2.47449e-06	3	1	1.32995e-07	5.29794e-08	3.22066e-06	9.29872e-08	5.11418	0.0526151
OA_J473521_023768	181	211	151	9.9643e-06	8.1228e-06	0	3	4.8e-08	1.58938e-07	9.04355e-06	1.03469e-07	6.44962	0.0104787
OA_J473521_023770	301.5	329	274	1.55368e-05	1.47394e-05	43	35	1.90627e-06	1.85428e-06	1.51381e-05	1.88027e-06	3.00917	0.000906983
OA_J473521_023771	99	99	99	4.67519e-06	5.32554e-06	9	10	3.98986e-07	5.29794e-07	5.00036e-06	4.6439e-07	3.42862	0.00530457
OA_J473521_023772	68.5	78	59	3.68349e-06	3.17381e-06	0	0	4.8e-08	5.38e-08	3.42865e-06	5.09e-08	6.07383	0.00564478
OA_J473521_023773	118	147	89	6.94195e-06	4.78761e-06	7	8	3.10323e-07	4.23835e-07	5.86478e-06	3.67079e-07	3.99791	0.0364063
OA_J473521_023774	157	181	133	8.54757e-06	7.15452e-06	0	5	4.8e-08	2.64897e-07	7.85104e-06	1.56449e-07	5.64912	0.00828855
OA_J473521_023775	89.5	94	85	4.43907e-06	4.57244e-06	1	1	4.43318e-08	5.29794e-08	4.50576e-06	4.86556e-08	6.53302	0.000224713
OA_J473521_023776	469	504	434	2.3801e-05	2.33463e-05	21	19	9.30968e-07	1.00661e-06	2.35737e-05	9.68789e-07	4.60485	0.000103938
OA_J473521_023777	233	264	202	1.24672e-05	1.08663e-05	1	0	4.43318e-08	5.38e-08	1.16667e-05	4.90659e-08	7.89347	0.00471374
OA_J473521_023778	164	165	163	7.79199e-06	8.76832e-06	4	5	1.77327e-07	2.64897e-07	8.28015e-06	2.21112e-07	5.22681	0.00367828
OA_J473521_023779	113	133	93	6.28081e-06	5.00278e-06	0	2	4.8e-08	1.05959e-07	5.6418e-06	7.69795e-08	6.19554	0.0129571
OA_J473521_023780	162	156	168	7.36697e-06	9.03728e-06	1	2	4.43318e-08	1.05959e-07	8.20212e-06	7.51454e-08	6.77017	0.0104098
OA_J473521_023781	102	100	104	4.72242e-06	5.59451e-06	1	0	4.43318e-08	5.38e-08	5.15846e-06	4.90659e-08	6.71608	0.00720544
OA_J473521_023782	136	134	138	6.32804e-06	7.42348e-06	9	7	3.98986e-07	3.70856e-07	6.87576e-06	3.84921e-07	4.15888	0.00705002
OA_J473521_023783	20	15	25	7.08363e-07	1.34483e-06	0	1	4.8e-08	5.29794e-08	1.0266e-06	5.04897e-08	4.34574	0.0918825
OA_J473521_023784	70	72	68	3.40014e-06	3.65795e-06	2	0	8.86636e-08	5.38e-08	3.52905e-06	7.12318e-08	5.63061	0.00141217
OA_J473521_023785	185.5	191	180	9.01982e-06	9.68281e-06	3	8	1.32995e-07	4.23835e-07	9.35132e-06	2.78415e-07	5.06986	0.00158804
OA_J473521_023786	46.5	47	46	2.21954e-06	2.47449e-06	0	0	4.8e-08	5.38e-08	2.34701e-06	5.09e-08	5.52702	0.00306962
OA_J473521_023787	87	96	78	4.53352e-06	4.19588e-06	5	3	2.21659e-07	1.58938e-07	4.3647e-06	1.90299e-07	4.51955	0.00168769
OA_J473521_023788	53	53	53	2.50288e-06	2.85105e-06	1	1	4.43318e-08	5.29794e-08	2.67697e-06	4.86556e-08	5.78185	0.00436103
OA_J473521_023789	81	92	70	4.34462e-06	3.76554e-06	0	1	4.8e-08	5.29794e-08	4.05508e-06	5.04897e-08	6.3276	0.00518733
OA_J473521_023790	279	304	254	1.43561e-05	1.36635e-05	3	2	1.32995e-07	1.05959e-07	1.40098e-05	1.19477e-07	6.87356	0.000621922
OA_J473521_023791	151	155	147	7.31975e-06	7.90762e-06	5	3	2.21659e-07	1.58938e-07	7.61369e-06	1.90299e-07	5.32226	0.00158191
OA_J473521_023792	207.5	246	169	1.16171e-05	9.09108e-06	0	1	4.8e-08	5.29794e-08	1.03541e-05	5.04897e-08	7.68	0.0146954
OA_J473521_023793	290.5	285	296	1.34589e-05	1.59228e-05	2	1	8.86636e-08	5.29794e-08	1.46908e-05	7.08215e-08	7.69651	0.00702723
OA_J473521_023794	153.5	169	138	7.98088e-06	7.42348e-06	0	0	4.8e-08	5.38e-08	7.70218e-06	5.09e-08	7.24146	0.00132431
OA_J473521_023795	230	253	207	1.19477e-05	1.11352e-05	14	8	6.20645e-07	4.23835e-07	1.15415e-05	5.2224e-07	4.46597	0.00143586
OA_J473521_023796	165	178	152	8.4059e-06	8.17659e-06	2	6	8.86636e-08	3.17876e-07	8.29124e-06	2.0327e-07	5.35012	0.000401504
OA_J473521_023797	114	122	106	5.76135e-06	5.7021e-06	5	2	2.21659e-07	1.05959e-07	5.73172e-06	1.63809e-07	5.12888	0.000136231
OA_J473521_023798	24.5	23	26	1.08616e-06	1.39863e-06	0	0	4.8e-08	5.38e-08	1.2424e-06	5.09e-08	4.60931	0.0167683
OA_J473521_023799	38	38	38	1.79452e-06	2.04415e-06	1	0	4.43318e-08	5.38e-08	1.91934e-06	4.90659e-08	5.28974	0.00443053
OA_J473521_023800	60.5	69	52	3.25847e-06	2.79725e-06	1	0	4.43318e-08	5.38e-08	3.02786e-06	4.90659e-08	5.94743	0.00594256
OA_J473521_023803	97	98	96	4.62797e-06	5.16416e-06	3	0	1.32995e-07	5.38e-08	4.89606e-06	9.33975e-08	5.71209	0.00316896
OA_J473521_023804	128	129	127	6.09192e-06	6.83176e-06	2	3	8.86636e-08	1.58938e-07	6.46184e-06	1.23801e-07	5.70585	0.00341959
OA_J473521_023805	73.5	89	58	4.20295e-06	3.12002e-06	11	9	4.8765e-07	4.76815e-07	3.66149e-06	4.82232e-07	2.92463	0.0278049
OA_J473521_023806	105.5	126	85	5.95025e-06	4.57244e-06	1	1	4.43318e-08	5.29794e-08	5.26134e-06	4.86556e-08	6.75668	0.017022
OA_J473521_023807	40	48	32	2.26676e-06	1.72139e-06	0	0	4.8e-08	5.38e-08	1.99408e-06	5.09e-08	5.29191	0.0191313
OA_J473521_023808	83.5	95	72	4.4863e-06	3.87312e-06	4	1	1.77327e-07	5.29794e-08	4.17971e-06	1.15153e-07	5.18178	0.00587157
OA_J473521_023809	129.5	125	134	5.90302e-06	7.20831e-06	5	3	2.21659e-07	1.58938e-07	6.55566e-06	1.90299e-07	5.10641	0.0103731
OA_J473521_023810	457.5	497	418	2.34704e-05	2.24856e-05	38	33	1.68461e-06	1.74832e-06	2.2978e-05	1.71647e-06	3.74274	0.000538158
OA_J473521_023811	167.5	182	153	8.5948e-06	8.23038e-06	1	1	4.43318e-08	5.29794e-08	8.41259e-06	4.86556e-08	7.4338	0.000474524
OA_J473521_023812	174	183	165	8.64202e-06	8.8759e-06	1	0	4.43318e-08	5.38e-08	8.75896e-06	4.90659e-08	7.4799	0.000180507
OA_J473521_023813	124.5	140	109	6.61138e-06	5.86348e-06	1	0	4.43318e-08	5.38e-08	6.23743e-06	4.90659e-08	6.99009	0.00363223
OA_J473521_023814	89.5	109	70	5.14743e-06	3.76554e-06	1	3	4.43318e-08	1.58938e-07	4.45648e-06	1.01635e-07	5.45444	0.0244218
OA_J473521_023815	271.5	306	237	1.44506e-05	1.2749e-05	18	15	7.97973e-07	7.94691e-07	1.35998e-05	7.96332e-07	4.09407	0.00438668
OA_J473521_023816	70	78	62	3.68349e-06	3.33519e-06	2	1	8.86636e-08	5.29794e-08	3.50934e-06	7.08215e-08	5.63087	0.00258199
OA_J473521_023817	97	117	77	5.52523e-06	4.14209e-06	0	1	4.8e-08	5.29794e-08	4.83366e-06	5.04897e-08	6.58098	0.0202713
OA_J473521_023818	24.5	26	23	1.22783e-06	1.23725e-06	2	1	8.86636e-08	5.29794e-08	1.23254e-06	7.08215e-08	4.1213	0.000252222
OA_J473521_023819	351	398	304	1.87952e-05	1.63532e-05	29	21	1.28562e-06	1.11257e-06	1.75742e-05	1.19909e-06	3.87344	0.00554137
OA_J473521_023820	110.5	110	111	5.19466e-06	5.97106e-06	2	1	8.86636e-08	5.29794e-08	5.58286e-06	7.08215e-08	6.30067	0.00493378
OA_J473521_023821	56	58	54	2.739e-06	2.90484e-06	1	0	4.43318e-08	5.38e-08	2.82192e-06	4.90659e-08	5.84581	0.000895971
OA_J473521_023822	484	524	444	2.47455e-05	2.38843e-05	21	25	9.30968e-07	1.32449e-06	2.43149e-05	1.12773e-06	4.43035	0.000416615
OA_J473521_023823	57	63	51	2.97512e-06	2.74346e-06	0	1	4.8e-08	5.29794e-08	2.85929e-06	5.04897e-08	5.82352	0.00169705
OA_J473521_023824	304	325	283	1.53479e-05	1.52235e-05	3	3	1.32995e-07	1.58938e-07	1.52857e-05	1.45966e-07	6.7104	1.76125e-05
OA_J473521_023825	24	30	18	1.41673e-06	9.68281e-07	0	0	4.8e-08	5.38e-08	1.19251e-06	5.09e-08	4.55019	0.0364854
OA_J473521_023826	86	91	81	4.2974e-06	4.35726e-06	2	2	8.86636e-08	1.05959e-07	4.32733e-06	9.73113e-08	5.47473	5.42394e-05
OA_J473521_023827	116.5	127	106	5.99747e-06	5.7021e-06	1	1	4.43318e-08	5.29794e-08	5.84979e-06	4.86556e-08	6.90963	0.000648033
OA_J473521_023828	66.5	69	64	3.25847e-06	3.44278e-06	1	1	4.43318e-08	5.29794e-08	3.35062e-06	4.86556e-08	6.10568	0.00077972
OA_J473521_023829	60	72	48	3.40014e-06	2.58208e-06	1	0	4.43318e-08	5.38e-08	2.99111e-06	4.90659e-08	5.92982	0.0187886
OA_J473521_023830	97.5	115	80	5.43078e-06	4.30347e-06	0	0	4.8e-08	5.38e-08	4.86712e-06	5.09e-08	6.57926	0.0134218
OA_J473521_023833	86.5	107	66	5.05299e-06	3.55036e-06	2	3	8.86636e-08	1.58938e-07	4.30167e-06	1.23801e-07	5.11881	0.0309152
OA_J473521_023834	44.5	39	50	1.84174e-06	2.68967e-06	0	0	4.8e-08	5.38e-08	2.2657e-06	5.09e-08	5.47615	0.0347459
OA_J473521_023835	89	102	76	4.81687e-06	4.0883e-06	2	1	8.86636e-08	5.29794e-08	4.45259e-06	7.08215e-08	5.97431	0.0068571
OA_J473521_023836	49.5	55	44	2.59733e-06	2.36691e-06	1	0	4.43318e-08	5.38e-08	2.48212e-06	4.90659e-08	5.66071	0.00223846
OA_J473521_023837	372.5	398	347	1.87952e-05	1.86663e-05	2	0	8.86636e-08	5.38e-08	1.87308e-05	7.12318e-08	8.03867	1.28026e-05
OA_J473521_023838	243	271	215	1.27978e-05	1.15656e-05	2	2	8.86636e-08	1.05959e-07	1.21817e-05	9.73113e-08	6.96789	0.0025897
OA_J473521_023839	97	96	98	4.53352e-06	5.27175e-06	3	0	1.32995e-07	5.38e-08	4.90264e-06	9.33975e-08	5.71403	0.00590581
OA_J473521_023840	63.5	61	66	2.88067e-06	3.55036e-06	0	0	4.8e-08	5.38e-08	3.21552e-06	5.09e-08	5.98124	0.0110118
OA_J473521_023841	101.5	107	96	5.05299e-06	5.16416e-06	7	6	3.10323e-07	3.17876e-07	5.10858e-06	3.14099e-07	4.02363	0.000135004
OA_J473521_023842	74.5	77	72	3.63626e-06	3.87312e-06	2	2	8.86636e-08	1.05959e-07	3.75469e-06	9.73113e-08	5.26994	0.00105246
OA_J473521_023843	68	75	61	3.54181e-06	3.2814e-06	1	1	4.43318e-08	5.29794e-08	3.41161e-06	4.86556e-08	6.1317	0.00149733
OA_J473521_023844	69	69	69	3.25847e-06	3.71174e-06	0	0	4.8e-08	5.38e-08	3.4851e-06	5.09e-08	6.09739	0.00432759
OA_J473521_023845	279.5	304	255	1.43561e-05	1.37173e-05	4	4	1.77327e-07	2.11918e-07	1.40367e-05	1.94622e-07	6.17238	0.00053357
OA_J473521_023846	92.5	94	91	4.43907e-06	4.8952e-06	11	10	4.8765e-07	5.29794e-07	4.66714e-06	5.08722e-07	3.19759	0.00301983
OA_J473521_023847	63.5	71	56	3.35292e-06	3.01243e-06	1	0	4.43318e-08	5.38e-08	3.18267e-06	4.90659e-08	6.01938	0.00294087
OA_J473521_023848	194	206	182	9.72818e-06	9.79039e-06	2	0	8.86636e-08	5.38e-08	9.75928e-06	7.12318e-08	7.09811	1.35455e-05
OA_J473521_023849	230	248	212	1.17116e-05	1.14042e-05	4	5	1.77327e-07	2.64897e-07	1.15579e-05	2.21112e-07	5.70796	0.000198667
OA_J473521_023850	103.5	108	99	5.10021e-06	5.32554e-06	4	6	1.77327e-07	3.17876e-07	5.21288e-06	2.47602e-07	4.39599	0.00071441
OA_J473521_023851	297	333	261	1.57256e-05	1.40401e-05	12	17	5.31982e-07	9.0065e-07	1.48828e-05	7.16316e-07	4.37691	0.00368773
OA_J473521_023852	20	20	20	9.44483e-07	1.07587e-06	0	0	4.8e-08	5.38e-08	1.01018e-06	5.09e-08	4.3108	0.00466611
OA_J473521_023853	154.5	177	132	8.35868e-06	7.10072e-06	11	4	4.8765e-07	2.11918e-07	7.7297e-06	3.49784e-07	4.46588	0.00752706
OA_J473521_023854	107.5	110	105	5.19466e-06	5.6483e-06	2	2	8.86636e-08	1.05959e-07	5.42148e-06	9.73113e-08	5.79994	0.00181262
OA_J473521_023855	50	48	52	2.26676e-06	2.79725e-06	1	0	4.43318e-08	5.38e-08	2.532e-06	4.90659e-08	5.68942	0.0112238
OA_J473521_023856	40	43	37	2.03064e-06	1.99035e-06	3	1	1.32995e-07	5.29794e-08	2.0105e-06	9.29872e-08	4.43437	0.000545253
OA_J473521_023857	74.5	77	72	3.63626e-06	3.87312e-06	4	0	1.77327e-07	5.38e-08	3.75469e-06	1.15564e-07	5.02194	0.00134442
OA_J473521_023858	25.5	33	18	1.5584e-06	9.68281e-07	0	1	4.8e-08	5.29794e-08	1.26334e-06	5.04897e-08	4.64511	0.0544032
OA_J473521_023860	99.5	114	85	5.38356e-06	4.57244e-06	3	2	1.32995e-07	1.05959e-07	4.978e-06	1.19477e-07	5.38076	0.00690349
OA_J473521_023861	137.5	142	133	6.70583e-06	7.15452e-06	1	3	4.43318e-08	1.58938e-07	6.93018e-06	1.01635e-07	6.09142	0.00114783
OA_J473521_023862	154.5	171	138	8.07533e-06	7.42348e-06	4	3	1.77327e-07	1.58938e-07	7.74941e-06	1.68133e-07	5.52642	0.00184456
OA_J473521_023863	146	156	136	7.36697e-06	7.3159e-06	0	1	4.8e-08	5.29794e-08	7.34143e-06	5.04897e-08	7.18393	1.23824e-05
OA_J473521_023864	167.5	187	148	8.83092e-06	7.96142e-06	7	2	3.10323e-07	1.05959e-07	8.39617e-06	2.08141e-07	5.3341	0.00296169
OA_J473521_023866	72	79	65	3.73071e-06	3.49657e-06	4	1	1.77327e-07	5.29794e-08	3.61364e-06	1.15153e-07	4.97183	0.00143252
OA_J473521_023867	85.5	89	82	4.20295e-06	4.41106e-06	7	6	3.10323e-07	3.17876e-07	4.307e-06	3.14099e-07	3.77739	0.000679324
OA_J473521_023868	58.5	56	61	2.64455e-06	3.2814e-06	2	0	8.86636e-08	5.38e-08	2.96298e-06	7.12318e-08	5.37838	0.0119442
OA_J473521_023869	263	310	216	1.46395e-05	1.16194e-05	2	1	8.86636e-08	5.29794e-08	1.31295e-05	7.08215e-08	7.5344	0.0131112
OA_J473521_023870	43.5	51	36	2.40843e-06	1.93656e-06	6	7	2.65991e-07	3.70856e-07	2.1725e-06	3.18424e-07	2.77033	0.0165717
OA_J473521_023871	357.5	394	321	1.86063e-05	1.72677e-05	3	4	1.32995e-07	2.11918e-07	1.7937e-05	1.72457e-07	6.70056	0.00142139
OA_J473521_023872	123.5	144	103	6.80028e-06	5.54072e-06	11	9	4.8765e-07	4.76815e-07	6.1705e-06	4.82232e-07	3.67759	0.0120379
OA_J473521_023873	118	129	107	6.09192e-06	5.75589e-06	1	0	4.43318e-08	5.38e-08	5.9239e-06	4.90659e-08	6.91568	0.000817553
OA_J473521_023874	75	82	68	3.87238e-06	3.65795e-06	1	0	4.43318e-08	5.38e-08	3.76517e-06	4.90659e-08	6.26185	0.00083299
OA_J473521_023875	70	73	67	3.44736e-06	3.60416e-06	1287	1025	5.70551e-05	5.43039e-05	3.52576e-06	5.56795e-05	-3.98114	0.000697216
OA_J473521_023876	322.5	331	314	1.56312e-05	1.68911e-05	8	6	3.54655e-07	3.17876e-07	1.62612e-05	3.36265e-07	5.59568	0.00156247
OA_J473521_023877	89	96	82	4.53352e-06	4.41106e-06	13	2	5.76314e-07	1.05959e-07	4.47229e-06	3.41136e-07	3.71259	0.00344259
OA_J473521_023878	111	116	106	5.478e-06	5.7021e-06	2	0	8.86636e-08	5.38e-08	5.59005e-06	7.12318e-08	6.2942	0.000421932
OA_J473521_023879	91.5	104	79	4.91131e-06	4.24968e-06	2	1	8.86636e-08	5.29794e-08	4.58049e-06	7.08215e-08	6.01517	0.00535357
OA_J473521_023880	319.5	334	305	1.57729e-05	1.6407e-05	43	33	1.90627e-06	1.74832e-06	1.60899e-05	1.82729e-06	3.13838	0.000524393
OA_J473521_023881	53	58	48	2.739e-06	2.58208e-06	2	2	8.86636e-08	1.05959e-07	2.66054e-06	9.73113e-08	4.77297	0.000946997
OA_J473521_023882	142.5	164	121	7.74476e-06	6.509e-06	0	1	4.8e-08	5.29794e-08	7.12688e-06	5.04897e-08	7.14114	0.00753806
OA_J473521_023883	221.5	227	216	1.07199e-05	1.16194e-05	5	2	2.21659e-07	1.05959e-07	1.11696e-05	1.63809e-07	6.09143	0.00169324
OA_J473521_023884	32.5	30	35	1.41673e-06	1.88277e-06	1	1	4.43318e-08	5.29794e-08	1.64975e-06	4.86556e-08	5.0835	0.0205381
OA_J473521_023885	34.5	36	33	1.70007e-06	1.77518e-06	4	1	1.77327e-07	5.29794e-08	1.73763e-06	1.15153e-07	3.91549	0.00199822
OA_J473521_023886	128	138	118	6.51694e-06	6.34762e-06	0	3	4.8e-08	1.58938e-07	6.43228e-06	1.03469e-07	5.95806	0.000255661
OA_J473521_023888	210	247	173	1.16644e-05	9.30625e-06	1	4	4.43318e-08	2.11918e-07	1.04853e-05	1.28125e-07	6.35468	0.0127762
OA_J473521_023889	116.5	123	110	5.80857e-06	5.91727e-06	0	1	4.8e-08	5.29794e-08	5.86292e-06	5.04897e-08	6.85949	8.76066e-05
OA_J473521_023890	214.5	234	195	1.10505e-05	1.04897e-05	1	2	4.43318e-08	1.05959e-07	1.07701e-05	7.51454e-08	7.16313	0.000694958
OA_J473521_023891	53	48	58	2.26676e-06	3.12002e-06	0	0	4.8e-08	5.38e-08	2.69339e-06	5.09e-08	5.72561	0.0250904
OA_J473521_023892	206.5	207	206	9.7754e-06	1.10814e-05	0	2	4.8e-08	1.05959e-07	1.04284e-05	7.69795e-08	7.08183	0.00396363
OA_J473521_023893	210.5	223	198	1.0531e-05	1.06511e-05	0	2	4.8e-08	1.05959e-07	1.05911e-05	7.69795e-08	7.10416	4.02146e-05
OA_J473521_023894	80	77	83	3.63626e-06	4.46485e-06	0	1	4.8e-08	5.29794e-08	4.05056e-06	5.04897e-08	6.32599	0.010558
OA_J473521_023895	198	214	182	1.0106e-05	9.79039e-06	2	0	8.86636e-08	5.38e-08	9.9482e-06	7.12318e-08	7.12577	0.000258282
OA_J473521_023896	146	155	137	7.31975e-06	7.36969e-06	17	13	7.53641e-07	6.88732e-07	7.34472e-06	7.21187e-07	3.34826	3.82187e-05
OA_J473521_023897	48.5	54	43	2.55011e-06	2.31311e-06	0	1	4.8e-08	5.29794e-08	2.43161e-06	5.04897e-08	5.58978	0.00246863
OA_J473521_023898	138	155	121	7.31975e-06	6.509e-06	2	1	8.86636e-08	5.29794e-08	6.91437e-06	7.08215e-08	6.60927	0.0034971
OA_J473521_023899	202.5	229	176	1.08143e-05	9.46763e-06	4	4	1.77327e-07	2.11918e-07	1.0141e-05	1.94622e-07	5.70337	0.00455457
OA_J473521_023900	99.5	103	96	4.86409e-06	5.16416e-06	2	1	8.86636e-08	5.29794e-08	5.01413e-06	7.08215e-08	6.14567	0.000932913
OA_J473521_023901	130.5	147	114	6.94195e-06	6.13244e-06	1	1	4.43318e-08	5.29794e-08	6.5372e-06	4.86556e-08	7.06992	0.00386914
OA_J473521_023902	209.5	231	188	1.09088e-05	1.01132e-05	8	4	3.54655e-07	2.11918e-07	1.0511e-05	2.83287e-07	5.21349	0.00155781
OA_J473521_023903	68.5	78	59	3.68349e-06	3.17381e-06	21	21	9.30968e-07	1.11257e-06	3.42865e-06	1.02177e-06	1.74657	0.0123993
OA_J473521_023904	108	109	107	5.14743e-06	5.75589e-06	1	1	4.43318e-08	5.29794e-08	5.45166e-06	4.86556e-08	6.80795	0.00315618
OA_J473521_023905	338.5	387	290	1.82758e-05	1.56001e-05	2	0	8.86636e-08	5.38e-08	1.69379e-05	7.12318e-08	7.89352	0.00623378
OA_J473521_023906	128	141	115	6.65861e-06	6.18624e-06	4	0	1.77327e-07	5.38e-08	6.42242e-06	1.15564e-07	5.79636	0.00149496
OA_J473521_023907	171.5	169	174	7.98088e-06	9.36005e-06	3	1	1.32995e-07	5.29794e-08	8.67047e-06	9.29872e-08	6.54293	0.00642268
OA_J473521_023908	174	177	171	8.35868e-06	9.19867e-06	1	0	4.43318e-08	5.38e-08	8.77867e-06	4.90659e-08	7.48314	0.00230701
OA_J473521_023909	244	262	226	1.23727e-05	1.21573e-05	3	1	1.32995e-07	5.29794e-08	1.2265e-05	9.29872e-08	7.0433	8.90817e-05
OA_J473521_023911	119.5	126	113	5.95025e-06	6.07865e-06	1	0	4.43318e-08	5.38e-08	6.01445e-06	4.90659e-08	6.93757	0.000116432
OA_J473521_023913	102.5	109	96	5.14743e-06	5.16416e-06	1	1	4.43318e-08	5.29794e-08	5.1558e-06	4.86556e-08	6.72745	3.39947e-06
OA_J473521_023914	105	112	98	5.28911e-06	5.27175e-06	35	29	1.55161e-06	1.5364e-06	5.28043e-06	1.544e-06	1.77398	9.53927e-06
OA_J473521_023915	21	23	19	1.08616e-06	1.02207e-06	1	0	4.43318e-08	5.38e-08	1.05411e-06	4.90659e-08	4.42517	0.00103716
OA_J473521_023916	138.5	150	127	7.08363e-06	6.83176e-06	2	0	8.86636e-08	5.38e-08	6.95769e-06	7.12318e-08	6.60994	0.00034066
OA_J473521_023920	303	337	269	1.59145e-05	1.44704e-05	6	8	2.65991e-07	4.23835e-07	1.51925e-05	3.44913e-07	5.46098	0.00238467
OA_J473521_023921	21.5	22	21	1.03893e-06	1.12966e-06	6	1	2.65991e-07	5.29794e-08	1.0843e-06	1.59485e-07	2.76526	0.0153103
OA_J473521_023922	202.5	228	177	1.07671e-05	9.52143e-06	13	10	5.76314e-07	5.29794e-07	1.01443e-05	5.53054e-07	4.1971	0.00419628
OA_J473521_023923	108.5	107	110	5.05299e-06	5.91727e-06	6	2	2.65991e-07	1.05959e-07	5.48513e-06	1.85975e-07	4.88235	0.00680806
OA_J473521_023924	212.5	236	189	1.11449e-05	1.01669e-05	0	1	4.8e-08	5.29794e-08	1.06559e-05	5.04897e-08	7.72145	0.0021193
OA_J473521_023925	170	180	160	8.50035e-06	8.60694e-06	0	1	4.8e-08	5.29794e-08	8.55365e-06	5.04897e-08	7.40441	3.93671e-05
OA_J473521_023926	115	126	104	5.95025e-06	5.59451e-06	16	6	7.09309e-07	3.17876e-07	5.77238e-06	5.13592e-07	3.49047	0.00251957
OA_J473521_023927	268	287	249	1.35533e-05	1.33945e-05	13	10	5.76314e-07	5.29794e-07	1.34739e-05	5.53054e-07	4.6066	4.10005e-05
OA_J473521_023928	78	92	64	4.34462e-06	3.44278e-06	5	6	2.21659e-07	3.17876e-07	3.8937e-06	2.69767e-07	3.85135	0.0153002
OA_J473521_023930	51.5	46	57	2.17231e-06	3.06622e-06	0	0	4.8e-08	5.38e-08	2.61926e-06	5.09e-08	5.68535	0.0289755
OA_J473521_023931	143.5	156	131	7.36697e-06	7.04693e-06	1	1	4.43318e-08	5.29794e-08	7.20695e-06	4.86556e-08	7.21064	0.000499713
OA_J473521_023932	160.5	155	166	7.31975e-06	8.9297e-06	4	5	1.77327e-07	2.64897e-07	8.12473e-06	2.21112e-07	5.19947	0.0102443
OA_J473521_023934	149	157	141	7.41419e-06	7.58486e-06	2	0	8.86636e-08	5.38e-08	7.49952e-06	7.12318e-08	6.71813	0.000137449
OA_J473521_023935	67	70	64	3.30569e-06	3.44278e-06	0	0	4.8e-08	5.38e-08	3.37424e-06	5.09e-08	6.05075	0.000425895
OA_J473521_023936	504	541	467	2.55483e-05	2.51215e-05	16	16	7.09309e-07	8.47671e-07	2.53349e-05	7.7849e-07	5.0243	8.34458e-05
OA_J473521_023937	91.5	86	97	4.06128e-06	5.21796e-06	4	1	1.77327e-07	5.29794e-08	4.63962e-06	1.15153e-07	5.33238	0.0161293
OA_J473521_023938	37	38	36	1.79452e-06	1.93656e-06	0	1	4.8e-08	5.29794e-08	1.86554e-06	5.04897e-08	5.20746	0.0015294
OA_J473521_023939	118.5	120	117	5.6669e-06	6.29382e-06	3	1	1.32995e-07	5.29794e-08	5.98036e-06	9.29872e-08	6.00706	0.00286858
OA_J473521_023940	239	271	207	1.27978e-05	1.11352e-05	18	15	7.97973e-07	7.94691e-07	1.19665e-05	7.96332e-07	3.90949	0.00549298
OA_J473521_023941	39	41	37	1.93619e-06	1.99035e-06	1	0	4.43318e-08	5.38e-08	1.96327e-06	4.90659e-08	5.32239	0.000206187
OA_J473521_023942	101.5	115	88	5.43078e-06	4.73382e-06	0	0	4.8e-08	5.38e-08	5.0823e-06	5.09e-08	6.64167	0.00476317
OA_J473521_023944	43.5	45	42	2.12509e-06	2.25932e-06	1	0	4.43318e-08	5.38e-08	2.1922e-06	4.90659e-08	5.48152	0.00098413
OA_J473521_023945	280	298	262	1.40728e-05	1.40939e-05	31	28	1.37429e-06	1.48342e-06	1.40834e-05	1.42886e-06	3.30106	1.9287e-05
OA_J473521_023946	257	259	255	1.22311e-05	1.37173e-05	23	7	1.01963e-06	3.70856e-07	1.29742e-05	6.95243e-07	4.22198	0.00433205
OA_J473521_023948	130.5	137	124	6.46971e-06	6.67038e-06	0	0	4.8e-08	5.38e-08	6.57004e-06	5.09e-08	7.01209	0.000236991
OA_J473521_023949	169	200	138	9.44483e-06	7.42348e-06	7	13	3.10323e-07	6.88732e-07	8.43415e-06	4.99528e-07	4.07761	0.0163815
OA_J473521_023950	220.5	255	186	1.20422e-05	1.00056e-05	7	5	3.10323e-07	2.64897e-07	1.10239e-05	2.8761e-07	5.26038	0.00888063
OA_J473521_023951	116	131	101	6.18637e-06	5.43313e-06	6	6	2.65991e-07	3.17876e-07	5.80975e-06	2.91933e-07	4.31476	0.00464827
OA_J473521_023952	271	293	249	1.38367e-05	1.33945e-05	9	1	3.98986e-07	5.29794e-08	1.36156e-05	2.25983e-07	5.9129	0.000439327
OA_J473521_023953	240	255	225	1.20422e-05	1.21035e-05	3	2	1.32995e-07	1.05959e-07	1.20729e-05	1.19477e-07	6.65889	7.85359e-06
OA_J473521_023954	78.5	81	76	3.82516e-06	4.0883e-06	0	0	4.8e-08	5.38e-08	3.95673e-06	5.09e-08	6.2805	0.00113334
OA_J473521_023955	114.5	93	136	4.39185e-06	7.3159e-06	5	0	2.21659e-07	5.38e-08	5.85387e-06	1.3773e-07	5.40948	0.0598069
OA_J473521_023956	51	62	40	2.9279e-06	2.15173e-06	0	2	4.8e-08	1.05959e-07	2.53982e-06	7.69795e-08	5.04411	0.0240709
OA_J473521_023957	265.5	278	253	1.31283e-05	1.36097e-05	2	5	8.86636e-08	2.64897e-07	1.3369e-05	1.7678e-07	6.24079	0.000377303
OA_J473521_023958	103	114	92	5.38356e-06	4.94899e-06	5	2	2.21659e-07	1.05959e-07	5.16627e-06	1.63809e-07	4.97904	0.00201428
OA_J473521_023959	202	211	193	9.9643e-06	1.03821e-05	7	4	3.10323e-07	2.11918e-07	1.01732e-05	2.61121e-07	5.28391	0.000468479
OA_J473521_023960	127	129	125	6.09192e-06	6.72417e-06	7	4	3.10323e-07	2.11918e-07	6.40805e-06	2.61121e-07	4.6171	0.00269797
OA_J473521_023961	114.5	105	124	4.95854e-06	6.67038e-06	1	0	4.43318e-08	5.38e-08	5.81446e-06	4.90659e-08	6.88878	0.0213376
OA_J473521_023962	122.5	126	119	5.95025e-06	6.40141e-06	3	2	1.32995e-07	1.05959e-07	6.17583e-06	1.19477e-07	5.69183	0.00138941
OA_J473521_023963	21	23	19	1.08616e-06	1.02207e-06	0	0	4.8e-08	5.38e-08	1.05411e-06	5.09e-08	4.37222	0.00102708
OA_J473521_023965	252	276	228	1.30339e-05	1.22649e-05	5	3	2.21659e-07	1.58938e-07	1.26494e-05	1.90299e-07	6.05466	0.000957359
OA_J473521_023966	183.5	184	183	8.68925e-06	9.84419e-06	3	4	1.32995e-07	2.11918e-07	9.26672e-06	1.72457e-07	5.74775	0.00402641
OA_J473521_023967	55	57	53	2.69178e-06	2.85105e-06	0	0	4.8e-08	5.38e-08	2.77142e-06	5.09e-08	5.76681	0.000856885
OA_J473521_023968	115	119	111	5.61968e-06	5.97106e-06	1	0	4.43318e-08	5.38e-08	5.79537e-06	4.90659e-08	6.88404	0.000934164
OA_J473521_023969	248	273	223	1.28922e-05	1.19959e-05	33	17	1.46295e-06	9.0065e-07	1.2444e-05	1.1818e-06	3.3964	0.00219934
OA_J473521_023970	57	63	51	2.97512e-06	2.74346e-06	1	0	4.43318e-08	5.38e-08	2.85929e-06	4.90659e-08	5.86479	0.00169738
OA_J473521_023971	73.5	69	78	3.25847e-06	4.19588e-06	0	1	4.8e-08	5.29794e-08	3.72718e-06	5.04897e-08	6.20595	0.0158659
OA_J473521_023972	155	185	125	8.73647e-06	6.72417e-06	9	4	3.98986e-07	2.11918e-07	7.73032e-06	3.05452e-07	4.66151	0.0180227
OA_J473521_023974	364	396	332	1.87008e-05	1.78594e-05	2	2	8.86636e-08	1.05959e-07	1.82801e-05	9.73113e-08	7.55345	0.000535129
OA_J473521_023975	100.5	117	84	5.52523e-06	4.51864e-06	5	3	2.21659e-07	1.58938e-07	5.02193e-06	1.90299e-07	4.72191	0.010718
OA_J473521_023976	230	279	181	1.31755e-05	9.7366e-06	11	11	4.8765e-07	5.82774e-07	1.14561e-05	5.35212e-07	4.41986	0.0239218
OA_J473521_023977	44	52	36	2.45566e-06	1.93656e-06	1	1	4.43318e-08	5.29794e-08	2.19611e-06	4.86556e-08	5.4962	0.0142995
OA_J473521_023978	54.5	55	54	2.59733e-06	2.90484e-06	0	1	4.8e-08	5.29794e-08	2.75109e-06	5.04897e-08	5.76787	0.00322662
OA_J473521_023979	348.5	391	306	1.84647e-05	1.64608e-05	9	11	3.98986e-07	5.82774e-07	1.74628e-05	4.9088e-07	5.15277	0.00349614
OA_J473521_023980	90.5	90	91	4.25018e-06	4.8952e-06	3	0	1.32995e-07	5.38e-08	4.57269e-06	9.33975e-08	5.61352	0.005221
OA_J473521_023983	250.5	277	224	1.30811e-05	1.20497e-05	34	26	1.50728e-06	1.37746e-06	1.25654e-05	1.44237e-06	3.12294	0.00217648
OA_J473521_023984	100	112	88	5.28911e-06	4.73382e-06	2	1	8.86636e-08	5.29794e-08	5.01147e-06	7.08215e-08	6.1449	0.00315604
OA_J473521_023985	116.5	131	102	6.18637e-06	5.48692e-06	3	7	1.32995e-07	3.70856e-07	5.83664e-06	2.51926e-07	4.53407	0.00434649
OA_J473521_023986	68.5	72	65	3.40014e-06	3.49657e-06	198	139	8.7777e-06	7.36414e-06	3.44836e-06	8.07092e-06	-1.22682	0.0226902
OA_J473521_023987	58	59	57	2.78623e-06	3.06622e-06	0	0	4.8e-08	5.38e-08	2.92623e-06	5.09e-08	5.84523	0.00236318
OA_J473521_023988	49	52	46	2.45566e-06	2.47449e-06	1	1	4.43318e-08	5.29794e-08	2.46507e-06	4.86556e-08	5.66288	1.83821e-05
OA_J473521_023990	66	71	61	3.35292e-06	3.2814e-06	0	0	4.8e-08	5.38e-08	3.31716e-06	5.09e-08	6.02614	0.000120632
OA_J473521_023991	21.5	24	19	1.13338e-06	1.02207e-06	1	0	4.43318e-08	5.38e-08	1.07772e-06	4.90659e-08	4.45712	0.00293549
OA_J473521_023992	281	311	251	1.46867e-05	1.35021e-05	3	0	1.32995e-07	5.38e-08	1.40944e-05	9.33975e-08	7.23752	0.0017928
OA_J473521_023993	307	328	286	1.54895e-05	1.53849e-05	3	2	1.32995e-07	1.05959e-07	1.54372e-05	1.19477e-07	7.01353	1.24363e-05
OA_J473521_023994	196.5	214	179	1.0106e-05	9.62901e-06	15	6	6.64977e-07	3.17876e-07	9.86751e-06	4.91426e-07	4.32764	0.000988168
OA_J473521_023995	147.5	168	127	7.93366e-06	6.83176e-06	10	8	4.43318e-07	4.23835e-07	7.38271e-06	4.33577e-07	4.08979	0.00622911
OA_J473521_023996	41.5	44	39	2.07786e-06	2.09794e-06	0	0	4.8e-08	5.38e-08	2.0879e-06	5.09e-08	5.35824	2.6319e-05
OA_J473521_023997	328	352	304	1.66229e-05	1.63532e-05	29	14	1.28562e-06	7.41712e-07	1.6488e-05	1.01367e-06	4.02377	0.000384581
OA_J473521_023998	172.5	201	144	9.49206e-06	7.74624e-06	3	0	1.32995e-07	5.38e-08	8.61915e-06	9.33975e-08	6.52802	0.0103416
OA_J473521_023999	339.5	362	317	1.70951e-05	1.70525e-05	3	5	1.32995e-07	2.64897e-07	1.70738e-05	1.98946e-07	6.42326	1.68672e-05
OA_J473521_024000	295.5	340	251	1.60562e-05	1.35021e-05	0	4	4.8e-08	2.11918e-07	1.47792e-05	1.29959e-07	6.82936	0.00754461
OA_J473521_024001	45	45	45	2.12509e-06	2.4207e-06	2	1	8.86636e-08	5.29794e-08	2.27289e-06	7.08215e-08	5.0042	0.00453975
OA_J473521_024002	448.5	483	414	2.28093e-05	2.22705e-05	4	5	1.77327e-07	2.64897e-07	2.25399e-05	2.21112e-07	6.67156	0.000149513
OA_J473521_024003	124	136	112	6.42249e-06	6.02486e-06	1	2	4.43318e-08	1.05959e-07	6.22368e-06	7.51454e-08	6.37194	0.00106898
OA_J473521_024004	239	233	245	1.10032e-05	1.31794e-05	11	10	4.8765e-07	5.29794e-07	1.20913e-05	5.08722e-07	4.57095	0.00871334
OA_J473521_024005	165	175	155	8.26423e-06	8.33797e-06	1	2	4.43318e-08	1.05959e-07	8.3011e-06	7.51454e-08	6.78747	3.41197e-05
OA_J473521_024006	24	25	23	1.1806e-06	1.23725e-06	0	0	4.8e-08	5.38e-08	1.20893e-06	5.09e-08	4.56992	0.000604003
OA_J473521_024007	287.5	335	240	1.58201e-05	1.29104e-05	8	4	3.54655e-07	2.11918e-07	1.43652e-05	2.83287e-07	5.66418	0.0105306
OA_J473521_024008	75.5	83	68	3.91961e-06	3.65795e-06	1	0	4.43318e-08	5.38e-08	3.78878e-06	4.90659e-08	6.27087	0.00122323
OA_J473521_024009	52	55	49	2.59733e-06	2.63587e-06	1	1	4.43318e-08	5.29794e-08	2.6166e-06	4.86556e-08	5.74894	5.91407e-05
OA_J473521_024010	20	18	22	8.50035e-07	1.18345e-06	2	2	8.86636e-08	1.05959e-07	1.01674e-06	9.73113e-08	3.3852	0.0314187
OA_J473521_024011	157.5	170	145	8.02811e-06	7.80004e-06	10	7	4.43318e-07	3.70856e-07	7.91407e-06	4.07087e-07	4.28101	0.000253948
OA_J473521_024012	72	78	66	3.68349e-06	3.55036e-06	0	1	4.8e-08	5.29794e-08	3.61693e-06	5.04897e-08	6.16263	0.000348661
OA_J473521_024013	122	138	106	6.51694e-06	5.7021e-06	31	25	1.37429e-06	1.32449e-06	6.10952e-06	1.34939e-06	2.17875	0.00727291
OA_J473521_024014	81	84	78	3.96683e-06	4.19588e-06	4	1	1.77327e-07	5.29794e-08	4.08135e-06	1.15153e-07	5.14742	0.00107777
OA_J473521_024015	43	45	41	2.12509e-06	2.20553e-06	2	1	8.86636e-08	5.29794e-08	2.16531e-06	7.08215e-08	4.93424	0.000441021
OA_J473521_024016	215	229	201	1.08143e-05	1.08125e-05	3	2	1.32995e-07	1.05959e-07	1.08134e-05	1.19477e-07	6.49994	1.60498e-06
OA_J473521_024017	22.5	26	19	1.22783e-06	1.02207e-06	0	0	4.8e-08	5.38e-08	1.12495e-06	5.09e-08	4.46605	0.00905786
OA_J473521_024018	73	73	73	3.44736e-06	3.92692e-06	0	0	4.8e-08	5.38e-08	3.68714e-06	5.09e-08	6.17869	0.00432078
OA_J473521_024019	102	112	92	5.28911e-06	4.94899e-06	2	2	8.86636e-08	1.05959e-07	5.11905e-06	9.73113e-08	5.71712	0.00114781
OA_J473521_024020	198	228	168	1.07671e-05	9.03728e-06	3	0	1.32995e-07	5.38e-08	9.90219e-06	9.33975e-08	6.72822	0.00770159
OA_J473521_024021	165.5	183	148	8.64202e-06	7.96142e-06	1	0	4.43318e-08	5.38e-08	8.30172e-06	4.90659e-08	7.40255	0.00169635
OA_J473521_024022	378	397	359	1.8748e-05	1.93118e-05	14	7	6.20645e-07	3.70856e-07	1.90299e-05	4.9575e-07	5.26251	0.000276631
OA_J473521_024023	151	166	136	7.83921e-06	7.3159e-06	3	2	1.32995e-07	1.05959e-07	7.57756e-06	1.19477e-07	5.98693	0.00123185
OA_J473521_024024	234.5	259	210	1.22311e-05	1.12966e-05	2	0	8.86636e-08	5.38e-08	1.17639e-05	7.12318e-08	7.36762	0.00159529
OA_J473521_024025	70	77	63	3.63626e-06	3.38898e-06	0	0	4.8e-08	5.38e-08	3.51262e-06	5.09e-08	6.10874	0.00127392
OA_J473521_024026	161.5	165	158	7.79199e-06	8.49935e-06	52	37	2.30525e-06	1.96024e-06	8.14567e-06	2.13275e-06	1.93332	0.00425553
OA_J473521_024027	224	257	191	1.21366e-05	1.02745e-05	1	0	4.43318e-08	5.38e-08	1.12055e-05	4.90659e-08	7.83528	0.00689278
OA_J473521_024028	167.5	186	149	8.7837e-06	8.01521e-06	2	1	8.86636e-08	5.29794e-08	8.39946e-06	7.08215e-08	6.88996	0.00212627
OA_J473521_024029	155	172	138	8.12256e-06	7.42348e-06	6	1	2.65991e-07	5.29794e-08	7.77302e-06	1.59485e-07	5.60698	0.00229552
OA_J473521_024030	49	53	45	2.50288e-06	2.4207e-06	1	0	4.43318e-08	5.38e-08	2.46179e-06	4.90659e-08	5.64884	0.00029376
OA_J473521_024031	218.5	243	194	1.14755e-05	1.04359e-05	4	3	1.77327e-07	1.58938e-07	1.09557e-05	1.68133e-07	6.02594	0.00231447
OA_J473521_024032	186.5	195	178	9.20871e-06	9.57522e-06	6	6	2.65991e-07	3.17876e-07	9.39197e-06	2.91933e-07	5.00772	0.000413403
OA_J473521_024033	28	39	17	1.84174e-06	9.14487e-07	0	0	4.8e-08	5.38e-08	1.37811e-06	5.09e-08	4.75889	0.103441
OA_J473521_024036	199	226	172	1.06727e-05	9.25246e-06	39	25	1.72894e-06	1.32449e-06	9.96258e-06	1.52671e-06	2.70609	0.00757379
OA_J473521_024037	176.5	203	150	9.58651e-06	8.069e-06	7	6	3.10323e-07	3.17876e-07	8.82776e-06	3.14099e-07	4.81275	0.00784955
OA_J473521_024038	237.5	258	217	1.21838e-05	1.16732e-05	13	8	5.76314e-07	4.23835e-07	1.19285e-05	5.00074e-07	4.57613	0.000543093
OA_J473521_024039	44	43	45	2.03064e-06	2.4207e-06	2	0	8.86636e-08	5.38e-08	2.22567e-06	7.12318e-08	4.96557	0.00815924
OA_J473521_024040	416	443	389	2.09203e-05	2.09256e-05	7	4	3.10323e-07	2.11918e-07	2.09229e-05	2.61121e-07	6.32423	5.6871e-06
OA_J473521_024041	210	213	207	1.00587e-05	1.11352e-05	1	2	4.43318e-08	1.05959e-07	1.0597e-05	7.51454e-08	7.13975	0.00261518
OA_J473521_024042	31	40	22	1.88897e-06	1.18345e-06	0	0	4.8e-08	5.38e-08	1.53621e-06	5.09e-08	4.91557	0.0520451
OA_J473521_024043	410	437	383	2.0637e-05	2.06029e-05	3	1	1.32995e-07	5.29794e-08	2.06199e-05	9.29872e-08	7.79279	4.48863e-06
OA_J473521_024044	58	52	64	2.45566e-06	3.44278e-06	7	0	3.10323e-07	5.38e-08	2.94922e-06	1.82062e-07	4.01784	0.0323243
OA_J473521_024045	44.5	50	39	2.36121e-06	2.09794e-06	0	0	4.8e-08	5.38e-08	2.22957e-06	5.09e-08	5.45296	0.00363243
OA_J473521_024047	181.5	203	160	9.58651e-06	8.60694e-06	19	13	8.42305e-07	6.88732e-07	9.09672e-06	7.65519e-07	3.57084	0.00352242
OA_J473521_024048	196	218	174	1.02949e-05	9.36005e-06	1	1	4.43318e-08	5.29794e-08	9.82748e-06	4.86556e-08	7.65807	0.00227721
OA_J473521_024049	93.5	105	82	4.95854e-06	4.41106e-06	1	0	4.43318e-08	5.38e-08	4.6848e-06	4.90659e-08	6.57712	0.0034698
OA_J473521_024050	28.5	33	24	1.5584e-06	1.29104e-06	2	1	8.86636e-08	5.29794e-08	1.42472e-06	7.08215e-08	4.33035	0.00977739
OA_J473521_024053	505	577	433	2.72483e-05	2.32925e-05	112	76	4.96516e-06	4.02644e-06	2.52704e-05	4.4958e-06	2.4908	0.00943957
OA_J473521_024054	117	129	105	6.09192e-06	5.6483e-06	1	1	4.43318e-08	5.29794e-08	5.87011e-06	4.86556e-08	6.91464	0.00144917
OA_J473521_024056	176.5	207	146	9.7754e-06	7.85383e-06	11	8	4.8765e-07	4.23835e-07	8.81461e-06	4.55742e-07	4.27361	0.0129695
OA_J473521_024057	55	62	48	2.9279e-06	2.58208e-06	2	3	8.86636e-08	1.58938e-07	2.75499e-06	1.23801e-07	4.47595	0.00446676
OA_J473521_024058	117.5	121	114	5.71412e-06	6.13244e-06	2	0	8.86636e-08	5.38e-08	5.92328e-06	7.12318e-08	6.37773	0.00128384
OA_J473521_024059	142	155	129	7.31975e-06	6.93934e-06	1	0	4.43318e-08	5.38e-08	7.12954e-06	4.90659e-08	7.18295	0.000721303
OA_J473521_024060	107.5	112	103	5.28911e-06	5.54072e-06	2	0	8.86636e-08	5.38e-08	5.41491e-06	7.12318e-08	6.24827	0.000564424
OA_J473521_024062	260	254	266	1.19949e-05	1.4309e-05	30	13	1.32995e-06	6.88732e-07	1.31519e-05	1.00934e-06	3.70379	0.00963595
OA_J473521_024063	259	278	240	1.31283e-05	1.29104e-05	3	0	1.32995e-07	5.38e-08	1.30193e-05	9.33975e-08	7.12306	8.04191e-05
OA_J473521_024064	304.5	344	265	1.62451e-05	1.42552e-05	2	2	8.86636e-08	1.05959e-07	1.52502e-05	9.73113e-08	7.292	0.004284
OA_J473521_024065	116.5	141	92	6.65861e-06	4.94899e-06	1	0	4.43318e-08	5.38e-08	5.8038e-06	4.90659e-08	6.88613	0.0213605
OA_J473521_024066	184	213	155	1.00587e-05	8.33797e-06	2	2	8.86636e-08	1.05959e-07	9.19834e-06	9.73113e-08	6.56262	0.0088197
OA_J473521_024067	89.5	86	93	4.06128e-06	5.00278e-06	1	1	4.43318e-08	5.29794e-08	4.53203e-06	4.86556e-08	6.54141	0.0108467
OA_J473521_024068	80.5	88	73	4.15573e-06	3.92692e-06	6	3	2.65991e-07	1.58938e-07	4.04132e-06	2.12465e-07	4.24953	0.00108645
OA_J473521_024069	86.5	93	80	4.39185e-06	4.30347e-06	0	0	4.8e-08	5.38e-08	4.34766e-06	5.09e-08	6.41643	0.000106209
OA_J473521_024070	79	84	74	3.96683e-06	3.98071e-06	2	6	8.86636e-08	3.17876e-07	3.97377e-06	2.0327e-07	4.28904	0.000925986
OA_J473521_024071	299	309	289	1.45923e-05	1.55463e-05	35	37	1.55161e-06	1.96024e-06	1.50693e-05	1.75593e-06	3.10131	0.00151576
OA_J473521_024072	222	246	198	1.16171e-05	1.06511e-05	2	2	8.86636e-08	1.05959e-07	1.11341e-05	9.73113e-08	6.83816	0.0019103
OA_J473521_024073	134	157	111	7.41419e-06	5.97106e-06	0	1	4.8e-08	5.29794e-08	6.69263e-06	5.04897e-08	7.05044	0.0115967
OA_J473521_024074	197	194	200	9.16149e-06	1.07587e-05	0	0	4.8e-08	5.38e-08	9.96009e-06	5.09e-08	7.61235	0.0064326
OA_J473521_024076	234	257	211	1.21366e-05	1.13504e-05	8	0	3.54655e-07	5.38e-08	1.17435e-05	2.04228e-07	5.84554	0.0013278
OA_J473521_024077	242.5	281	204	1.327e-05	1.09738e-05	7	6	3.10323e-07	3.17876e-07	1.21219e-05	3.14099e-07	5.27025	0.00932223
OA_J473521_024078	23	28	18	1.32228e-06	9.68281e-07	0	0	4.8e-08	5.38e-08	1.14528e-06	5.09e-08	4.49189	0.0251811
OA_J473521_024079	160.5	159	162	7.50864e-06	8.71452e-06	1	0	4.43318e-08	5.38e-08	8.11158e-06	4.90659e-08	7.36912	0.00554637
OA_J473521_024080	341	364	318	1.71896e-05	1.71063e-05	3	1	1.32995e-07	5.29794e-08	1.71479e-05	9.29872e-08	7.52679	1.14665e-05
OA_J473521_024081	217	228	206	1.07671e-05	1.10814e-05	14	11	6.20645e-07	5.82774e-07	1.09242e-05	6.0171e-07	4.18232	0.000235051
OA_J473521_024082	24	27	21	1.27505e-06	1.12966e-06	0	0	4.8e-08	5.38e-08	1.20235e-06	5.09e-08	4.56205	0.00396839
OA_J473521_024083	393.5	452	335	2.13453e-05	1.80208e-05	4	1	1.77327e-07	5.29794e-08	1.9683e-05	1.15153e-07	7.41726	0.00714883
OA_J473521_024084	47.5	49	46	2.31398e-06	2.47449e-06	2	1	8.86636e-08	5.29794e-08	2.39423e-06	7.08215e-08	5.07923	0.00124976
OA_J473521_024085	510.5	583	438	2.75317e-05	2.35615e-05	9	4	3.98986e-07	2.11918e-07	2.55466e-05	3.05452e-07	6.38604	0.00614178
OA_J473521_024086	71.5	71	72	3.35292e-06	3.87312e-06	0	0	4.8e-08	5.38e-08	3.61302e-06	5.09e-08	6.1494	0.00529006
OA_J473521_024087	25	24	26	1.13338e-06	1.39863e-06	2	2	8.86636e-08	1.05959e-07	1.266e-06	9.73113e-08	3.70153	0.0126872
OA_J473521_024088	100	109	91	5.14743e-06	4.8952e-06	1	1	4.43318e-08	5.29794e-08	5.02131e-06	4.86556e-08	6.68932	0.00064335
OA_J473521_024089	299.5	328	271	1.54895e-05	1.4578e-05	17	13	7.53641e-07	6.88732e-07	1.50338e-05	7.21187e-07	4.38169	0.00101754
OA_J473521_024090	48.5	57	40	2.69178e-06	2.15173e-06	6	3	2.65991e-07	1.58938e-07	2.42176e-06	2.12465e-07	3.51076	0.0151729
OA_J473521_024091	93	103	83	4.86409e-06	4.46485e-06	3	1	1.32995e-07	5.29794e-08	4.66447e-06	9.29872e-08	5.64854	0.00197746
OA_J473521_024092	38.5	33	44	1.5584e-06	2.36691e-06	2	0	8.86636e-08	5.38e-08	1.96266e-06	7.12318e-08	4.78414	0.0428459
OA_J473521_024093	144.5	160	129	7.55587e-06	6.93934e-06	13	6	5.76314e-07	3.17876e-07	7.24761e-06	4.47095e-07	4.01885	0.00240711
OA_J473521_024094	104.5	102	107	4.81687e-06	5.75589e-06	7	6	3.10323e-07	3.17876e-07	5.28638e-06	3.14099e-07	4.07299	0.00879923
OA_J473521_024095	50.5	49	52	2.31398e-06	2.79725e-06	2	2	8.86636e-08	1.05959e-07	2.55561e-06	9.73113e-08	4.71492	0.00953581
OA_J473521_024096	48	50	46	2.36121e-06	2.47449e-06	3	5	1.32995e-07	2.64897e-07	2.41785e-06	1.98946e-07	3.60328	0.00153147
OA_J473521_024097	245.5	248	243	1.17116e-05	1.30718e-05	1	1	4.43318e-08	5.29794e-08	1.23917e-05	4.86556e-08	7.99255	0.00302236
OA_J473521_024098	127	139	115	6.56416e-06	6.18624e-06	0	2	4.8e-08	1.05959e-07	6.3752e-06	7.69795e-08	6.37185	0.000920028
OA_J473521_024099	314	338	290	1.59618e-05	1.56001e-05	6	0	2.65991e-07	5.38e-08	1.5781e-05	1.59896e-07	6.62491	0.000180115
OA_J473521_024100	81.5	74	89	3.49459e-06	4.78761e-06	4	0	1.77327e-07	5.38e-08	4.1411e-06	1.15564e-07	5.16326	0.0250544
OA_J473521_024101	164	175	153	8.26423e-06	8.23038e-06	0	0	4.8e-08	5.38e-08	8.24731e-06	5.09e-08	7.34011	4.38909e-06
OA_J473521_024102	33	35	31	1.65285e-06	1.66759e-06	0	1	4.8e-08	5.29794e-08	1.66022e-06	5.04897e-08	5.03924	2.33531e-05
OA_J473521_024103	494.5	513	476	2.4226e-05	2.56056e-05	25	20	1.1083e-06	1.05959e-06	2.49158e-05	1.08395e-06	4.5227	0.000837772
OA_J473521_024104	117.5	136	99	6.42249e-06	5.32554e-06	4	2	1.77327e-07	1.05959e-07	5.87402e-06	1.41643e-07	5.37402	0.0090686
OA_J473521_024105	42.5	53	32	2.50288e-06	1.72139e-06	0	0	4.8e-08	5.38e-08	2.11213e-06	5.09e-08	5.37489	0.03411
OA_J473521_024106	314.5	342	287	1.61507e-05	1.54387e-05	9	7	3.98986e-07	3.70856e-07	1.57947e-05	3.84921e-07	5.35873	0.000534117
OA_J473521_024107	62.5	71	54	3.35292e-06	2.90484e-06	0	0	4.8e-08	5.38e-08	3.12888e-06	5.09e-08	5.94184	0.00525723
OA_J473521_024108	61	72	50	3.40014e-06	2.68967e-06	21	19	9.30968e-07	1.00661e-06	3.0449e-06	9.68789e-07	1.65214	0.0283556
OA_J473521_024109	90	101	79	4.76964e-06	4.24968e-06	7	4	3.10323e-07	2.11918e-07	4.50966e-06	2.61121e-07	4.11023	0.00385626
OA_J473521_024111	140.5	152	129	7.17807e-06	6.93934e-06	4	3	1.77327e-07	1.58938e-07	7.05871e-06	1.68133e-07	5.39173	0.000301728
OA_J473521_024112	36	38	34	1.79452e-06	1.82897e-06	1	0	4.43318e-08	5.38e-08	1.81175e-06	4.90659e-08	5.20652	0.00010269
OA_J473521_024113	41	46	36	2.17231e-06	1.93656e-06	0	0	4.8e-08	5.38e-08	2.05444e-06	5.09e-08	5.33493	0.00344559
OA_J473521_024114	53.5	59	48	2.78623e-06	2.58208e-06	0	1	4.8e-08	5.29794e-08	2.68415e-06	5.04897e-08	5.73234	0.00149968
OA_J473521_024115	98	118	78	5.57245e-06	4.19588e-06	0	0	4.8e-08	5.38e-08	4.88417e-06	5.09e-08	6.5843	0.019683
OA_J473521_024116	87.5	96	79	4.53352e-06	4.24968e-06	5	2	2.21659e-07	1.05959e-07	4.3916e-06	1.63809e-07	4.74466	0.00131148
OA_J473521_024117	329.5	325	334	1.53479e-05	1.7967e-05	12	10	5.31982e-07	5.29794e-07	1.66574e-05	5.30888e-07	4.97162	0.00652967
OA_J473521_024118	283.5	293	274	1.38367e-05	1.47394e-05	40	30	1.77327e-06	1.58938e-06	1.4288e-05	1.68132e-06	3.08714	0.00133233
OA_J473521_024119	302	320	284	1.51117e-05	1.52773e-05	3	5	1.32995e-07	2.64897e-07	1.51945e-05	1.98946e-07	6.25503	4.98275e-05
OA_J473521_024120	609.5	649	570	3.06485e-05	3.06622e-05	14	16	6.20645e-07	8.47671e-07	3.06554e-05	7.34158e-07	5.3839	1.44445e-05
OA_J473521_024121	153	187	119	8.83092e-06	6.40141e-06	2	2	8.86636e-08	1.05959e-07	7.61617e-06	9.73113e-08	6.29031	0.0251238
OA_J473521_024122	216	235	197	1.10977e-05	1.05973e-05	0	1	4.8e-08	5.29794e-08	1.08475e-05	5.04897e-08	7.74716	0.000536613
OA_J473521_024123	67.5	78	57	3.68349e-06	3.06622e-06	11	5	4.8765e-07	2.64897e-07	3.37485e-06	3.76274e-07	3.16497	0.0117627
OA_J473521_024124	97	111	83	5.24188e-06	4.46485e-06	0	2	4.8e-08	1.05959e-07	4.85337e-06	7.69795e-08	5.97837	0.00658747
OA_J473521_024126	66.5	59	74	2.78623e-06	3.98071e-06	7	3	3.10323e-07	1.58938e-07	3.38347e-06	2.3463e-07	3.85004	0.0346631
OA_J473521_024127	130.5	133	128	6.28081e-06	6.88555e-06	0	1	4.8e-08	5.29794e-08	6.58318e-06	5.04897e-08	7.02665	0.00213565
OA_J473521_024128	83.5	86	81	4.06128e-06	4.35726e-06	1	0	4.43318e-08	5.38e-08	4.20927e-06	4.90659e-08	6.42271	0.00126432
OA_J473521_024129	262	277	247	1.30811e-05	1.3287e-05	3	2	1.32995e-07	1.05959e-07	1.31841e-05	1.19477e-07	6.78592	6.31604e-05
OA_J473521_024130	283	297	269	1.40256e-05	1.44704e-05	2	3	8.86636e-08	1.58938e-07	1.4248e-05	1.23801e-07	6.84659	0.000254029
OA_J473521_024131	87.5	102	73	4.81687e-06	3.92692e-06	0	0	4.8e-08	5.38e-08	4.3719e-06	5.09e-08	6.42445	0.0104395
OA_J473521_024132	68.5	81	56	3.82516e-06	3.01243e-06	0	0	4.8e-08	5.38e-08	3.41879e-06	5.09e-08	6.06968	0.0142488
OA_J473521_024133	224	262	186	1.23727e-05	1.00056e-05	5	4	2.21659e-07	2.11918e-07	1.11891e-05	2.16789e-07	5.68967	0.0114362
OA_J473521_024134	273	299	247	1.412e-05	1.3287e-05	17	10	7.53641e-07	5.29794e-07	1.37035e-05	6.41718e-07	4.41646	0.00108842
OA_J473521_024135	117.5	134	101	6.32804e-06	5.43313e-06	3	3	1.32995e-07	1.58938e-07	5.88058e-06	1.45966e-07	5.33225	0.00603819
OA_J473521_024136	123	131	115	6.18637e-06	6.18624e-06	1	2	4.43318e-08	1.05959e-07	6.18631e-06	7.51454e-08	6.36325	2.54228e-05
OA_J473521_024137	229.5	230	229	1.08616e-05	1.23187e-05	6	8	2.65991e-07	4.23835e-07	1.15901e-05	3.44913e-07	5.07052	0.00421981
OA_J473521_024139	131	136	126	6.42249e-06	6.77796e-06	1	0	4.43318e-08	5.38e-08	6.60022e-06	4.90659e-08	7.07165	0.000735763
OA_J473521_024140	135.5	151	120	7.13085e-06	6.4552e-06	0	0	4.8e-08	5.38e-08	6.79302e-06	5.09e-08	7.06024	0.00250144
OA_J473521_024141	316	366	266	1.7284e-05	1.4309e-05	15	14	6.64977e-07	7.41712e-07	1.57965e-05	7.03344e-07	4.48923	0.00958003
OA_J473521_024142	57	74	40	3.49459e-06	2.15173e-06	4	3	1.77327e-07	1.58938e-07	2.82316e-06	1.68133e-07	4.06964	0.0584166
OA_J473521_024143	101	112	90	5.28911e-06	4.8414e-06	2	2	8.86636e-08	1.05959e-07	5.06525e-06	9.73113e-08	5.70188	0.00202724
OA_J473521_024144	51.5	48	55	2.26676e-06	2.95863e-06	3	0	1.32995e-07	5.38e-08	2.6127e-06	9.33975e-08	4.80601	0.0185717
OA_J473521_024145	148.5	156	141	7.36697e-06	7.58486e-06	1	1	4.43318e-08	5.29794e-08	7.47592e-06	4.86556e-08	7.2635	0.000215427
OA_J473521_024146	122	137	107	6.46971e-06	5.75589e-06	4	0	1.77327e-07	5.38e-08	6.1128e-06	1.15564e-07	5.72508	0.00362795
OA_J473521_024147	196	213	179	1.00587e-05	9.62901e-06	2	1	8.86636e-08	5.29794e-08	9.84385e-06	7.08215e-08	7.11889	0.00048625
OA_J473521_024148	156	163	149	7.69754e-06	8.01521e-06	8	3	3.54655e-07	1.58938e-07	7.85637e-06	2.56796e-07	4.93517	0.0006021
OA_J473521_024149	147.5	163	132	7.69754e-06	7.10072e-06	1	2	4.43318e-08	1.05959e-07	7.39913e-06	7.51454e-08	6.62153	0.00167358
OA_J473521_024150	553.5	613	494	2.89484e-05	2.65739e-05	44	22	1.9506e-06	1.16555e-06	2.77611e-05	1.55807e-06	4.15523	0.00226961
OA_J473521_024151	164.5	178	151	8.4059e-06	8.1228e-06	74	64	3.28055e-06	3.39068e-06	8.26435e-06	3.33562e-06	1.30895	0.000948269
OA_J473521_024152	51.5	62	41	2.9279e-06	2.20553e-06	0	1	4.8e-08	5.29794e-08	2.56671e-06	5.04897e-08	5.66779	0.0199896
OA_J473521_024153	141.5	153	130	7.2253e-06	6.99314e-06	3	2	1.32995e-07	1.05959e-07	7.10922e-06	1.19477e-07	5.89489	0.000279422
OA_J473521_024154	142	131	153	6.18637e-06	8.23038e-06	1	0	4.43318e-08	5.38e-08	7.20838e-06	4.90659e-08	7.19881	0.019776
OA_J473521_024155	359	388	330	1.8323e-05	1.77518e-05	7	1	3.10323e-07	5.29794e-08	1.80374e-05	1.81651e-07	6.63368	0.000307622
OA_J473521_024156	162	174	150	8.21701e-06	8.069e-06	5	1	2.21659e-07	5.29794e-08	8.14301e-06	1.37319e-07	5.88996	0.000196381
OA_J473521_024157	538.5	525	552	2.47927e-05	2.96939e-05	19	16	8.42305e-07	8.47671e-07	2.72433e-05	8.44988e-07	5.01083	0.00850791
OA_J473521_024158	318	348	288	1.6434e-05	1.54925e-05	35	29	1.55161e-06	1.5364e-06	1.59633e-05	1.544e-06	3.37001	0.00106443
OA_J473521_024159	148.5	164	133	7.74476e-06	7.15452e-06	1	0	4.43318e-08	5.38e-08	7.44964e-06	4.90659e-08	7.24631	0.00158688
OA_J473521_024160	270	297	243	1.40256e-05	1.30718e-05	12	5	5.31982e-07	2.64897e-07	1.35487e-05	3.98439e-07	5.08765	0.0014153
OA_J473521_024161	111.5	109	114	5.14743e-06	6.13244e-06	1	1	4.43318e-08	5.29794e-08	5.63993e-06	4.86556e-08	6.85693	0.00767031
OA_J473521_024162	265.5	280	251	1.32228e-05	1.35021e-05	1	2	4.43318e-08	1.05959e-07	1.33624e-05	7.51454e-08	7.47428	0.000115819
OA_J473521_024163	174.5	180	169	8.50035e-06	9.09108e-06	1	0	4.43318e-08	5.38e-08	8.79572e-06	4.90659e-08	7.48594	0.00113869
OA_J473521_024164	31.5	31	32	1.46395e-06	1.72139e-06	0	0	4.8e-08	5.38e-08	1.59267e-06	5.09e-08	4.96764	0.00690175
OA_J473521_024165	198.5	218	179	1.02949e-05	9.62901e-06	3	5	1.32995e-07	2.64897e-07	9.96196e-06	1.98946e-07	5.64598	0.00120644
OA_J473521_024166	253.5	280	227	1.32228e-05	1.22111e-05	2	1	8.86636e-08	5.29794e-08	1.2717e-05	7.08215e-08	7.48835	0.00159818
OA_J473521_024167	133	135	131	6.37526e-06	7.04693e-06	0	5	4.8e-08	2.64897e-07	6.7111e-06	1.56449e-07	5.42279	0.00288635
OA_J473521_024168	187.5	195	180	9.20871e-06	9.68281e-06	2	0	8.86636e-08	5.38e-08	9.44576e-06	7.12318e-08	7.051	0.000642251
OA_J473521_024169	48.5	50	47	2.36121e-06	2.52829e-06	0	0	4.8e-08	5.38e-08	2.44475e-06	5.09e-08	5.58588	0.0012171
OA_J473521_024170	160.5	178	143	8.4059e-06	7.69245e-06	0	0	4.8e-08	5.38e-08	8.04917e-06	5.09e-08	7.30503	0.0019834
OA_J473521_024171	81.5	94	69	4.43907e-06	3.71174e-06	0	0	4.8e-08	5.38e-08	4.07541e-06	5.09e-08	6.32313	0.00806725
OA_J473521_024172	42.5	42	43	1.98342e-06	2.31311e-06	1	0	4.43318e-08	5.38e-08	2.14827e-06	4.90659e-08	5.45231	0.00611511
OA_J473521_024173	151.5	161	142	7.60309e-06	7.63866e-06	4	0	1.77327e-07	5.38e-08	7.62088e-06	1.15564e-07	6.0432	7.33287e-05
OA_J473521_024174	231	245	217	1.15699e-05	1.16732e-05	6	6	2.65991e-07	3.17876e-07	1.16216e-05	2.91933e-07	5.31502	2.60252e-05
OA_J473521_024176	23.5	28	19	1.32228e-06	1.02207e-06	0	0	4.8e-08	5.38e-08	1.17217e-06	5.09e-08	4.52538	0.0174597
OA_J473521_024177	105	121	89	5.71412e-06	4.78761e-06	3	0	1.32995e-07	5.38e-08	5.25087e-06	9.33975e-08	5.81303	0.00802922
OA_J473521_024178	42.5	43	42	2.03064e-06	2.25932e-06	0	0	4.8e-08	5.38e-08	2.14498e-06	5.09e-08	5.39715	0.00296996
OA_J473521_024180	467	504	430	2.3801e-05	2.31311e-05	26	19	1.15263e-06	1.00661e-06	2.3466e-05	1.07962e-06	4.44198	0.000234421
OA_J473521_024181	103.5	102	105	4.81687e-06	5.6483e-06	1	0	4.43318e-08	5.38e-08	5.23259e-06	4.90659e-08	6.73666	0.00637136
OA_J473521_024182	102	91	113	4.2974e-06	6.07865e-06	3	5	1.32995e-07	2.64897e-07	5.18803e-06	1.98946e-07	4.70474	0.0305801
OA_J473521_024184	113.5	114	113	5.38356e-06	6.07865e-06	5	1	2.21659e-07	5.29794e-08	5.73111e-06	1.37319e-07	5.38321	0.00406264
OA_J473521_024185	28.5	22	35	1.03893e-06	1.88277e-06	0	0	4.8e-08	5.38e-08	1.46085e-06	5.09e-08	4.843	0.0790754
OA_J473521_024186	27	28	26	1.32228e-06	1.39863e-06	0	0	4.8e-08	5.38e-08	1.36045e-06	5.09e-08	4.74028	0.000853598
OA_J473521_024187	101.5	97	106	4.58074e-06	5.7021e-06	3	0	1.32995e-07	5.38e-08	5.14142e-06	9.33975e-08	5.78264	0.012172
OA_J473521_024188	441.5	472	411	2.22898e-05	2.21091e-05	0	2	4.8e-08	1.05959e-07	2.21994e-05	7.69795e-08	8.17183	1.83952e-05
OA_J473521_024189	110.5	111	110	5.24188e-06	5.91727e-06	4	0	1.77327e-07	5.38e-08	5.57957e-06	1.15564e-07	5.5934	0.00392422
OA_J473521_024190	266	278	254	1.31283e-05	1.36635e-05	6	11	2.65991e-07	5.82774e-07	1.33959e-05	4.24382e-07	4.98028	0.000574196
OA_J473521_024191	181	202	160	9.53928e-06	8.60694e-06	1	0	4.43318e-08	5.38e-08	9.07311e-06	4.90659e-08	7.53073	0.00265825
OA_J473521_024192	110.5	119	102	5.61968e-06	5.48692e-06	39	25	1.72894e-06	1.32449e-06	5.5533e-06	1.52671e-06	1.86291	0.00278241
OA_J473521_024193	129.5	151	108	7.13085e-06	5.80968e-06	7	2	3.10323e-07	1.05959e-07	6.47026e-06	2.08141e-07	4.95819	0.0112031
OA_J473521_024194	47.5	56	39	2.64455e-06	2.09794e-06	14	9	6.20645e-07	4.76815e-07	2.37125e-06	5.4873e-07	2.11148	0.0232112
OA_J473521_024195	219.5	225	214	1.06254e-05	1.15118e-05	3	2	1.32995e-07	1.05959e-07	1.10686e-05	1.19477e-07	6.5336	0.00163598
OA_J473521_024197	59.5	68	51	3.21124e-06	2.74346e-06	0	0	4.8e-08	5.38e-08	2.97735e-06	5.09e-08	5.87022	0.00632805
OA_J473521_024198	302.5	341	264	1.61034e-05	1.42014e-05	107	52	4.7435e-06	2.75493e-06	1.51524e-05	3.74922e-06	2.01489	0.0142475
OA_J473521_024199	111	114	108	5.38356e-06	5.80968e-06	1	1	4.43318e-08	5.29794e-08	5.59662e-06	4.86556e-08	6.84581	0.00147216
OA_J473521_024200	202	226	178	1.06727e-05	9.57522e-06	10	8	4.43318e-07	4.23835e-07	1.0124e-05	4.33577e-07	4.54534	0.00319231
OA_J473521_024201	26	29	23	1.3695e-06	1.23725e-06	2	0	8.86636e-08	5.38e-08	1.30338e-06	7.12318e-08	4.19359	0.0030661
OA_J473521_024202	215.5	237	194	1.11921e-05	1.04359e-05	1	2	4.43318e-08	1.05959e-07	1.0814e-05	7.51454e-08	7.169	0.00124555
OA_J473521_024203	132.5	132	133	6.23359e-06	7.15452e-06	15	7	6.64977e-07	3.70856e-07	6.69406e-06	5.17916e-07	3.69209	0.00606977
OA_J473521_024204	139	159	119	7.50864e-06	6.40141e-06	5	0	2.21659e-07	5.38e-08	6.95503e-06	1.3773e-07	5.65815	0.0066787
OA_J473521_024205	34.5	48	21	2.26676e-06	1.12966e-06	4	2	1.77327e-07	1.05959e-07	1.69821e-06	1.41643e-07	3.58368	0.111902
OA_J473521_024206	167	189	145	8.92537e-06	7.80004e-06	5	1	2.21659e-07	5.29794e-08	8.36271e-06	1.37319e-07	5.92836	0.00475044
OA_J473521_024207	147.5	161	134	7.60309e-06	7.20831e-06	6	4	2.65991e-07	2.11918e-07	7.4057e-06	2.38954e-07	4.95383	0.000771926
OA_J473521_024208	182.5	194	171	9.16149e-06	9.19867e-06	19	11	8.42305e-07	5.82774e-07	9.18008e-06	7.12539e-07	3.68746	0.000239591
OA_J473521_024209	179.5	199	160	9.39761e-06	8.60694e-06	2	1	8.86636e-08	5.29794e-08	9.00228e-06	7.08215e-08	6.98996	0.00195746
OA_J473521_024210	21	24	18	1.13338e-06	9.68281e-07	0	0	4.8e-08	5.38e-08	1.05083e-06	5.09e-08	4.36772	0.00675472
OA_J473521_024211	68	65	71	3.06957e-06	3.81933e-06	1	0	4.43318e-08	5.38e-08	3.44445e-06	4.90659e-08	6.13341	0.0119735
OA_J473521_024212	184.5	211	158	9.9643e-06	8.49935e-06	2	0	8.86636e-08	5.38e-08	9.23183e-06	7.12318e-08	7.01795	0.00633638
OA_J473521_024213	53	61	45	2.88067e-06	2.4207e-06	0	2	4.8e-08	1.05959e-07	2.65068e-06	7.69795e-08	5.10575	0.00801451
OA_J473521_024214	92	109	75	5.14743e-06	4.0345e-06	1	3	4.43318e-08	1.58938e-07	4.59096e-06	1.01635e-07	5.49733	0.0151747
OA_J473521_024215	67	60	74	2.83345e-06	3.98071e-06	4	5	1.77327e-07	2.64897e-07	3.40708e-06	2.21112e-07	3.94569	0.0310937
OA_J473521_024216	24	18	30	8.50035e-07	1.6138e-06	0	0	4.8e-08	5.38e-08	1.23192e-06	5.09e-08	4.5971	0.0905795
OA_J473521_024217	176	200	152	9.44483e-06	8.17659e-06	8	2	3.54655e-07	1.05959e-07	8.81071e-06	2.30307e-07	5.25763	0.00562392
OA_J473521_024218	174	204	144	9.63373e-06	7.74624e-06	18	13	7.97973e-07	6.88732e-07	8.68998e-06	7.43353e-07	3.54724	0.0138578
OA_J473521_024219	151.5	155	148	7.31975e-06	7.96142e-06	0	1	4.8e-08	5.29794e-08	7.64058e-06	5.04897e-08	7.24155	0.0017821
OA_J473521_024220	52.5	54	51	2.55011e-06	2.74346e-06	1	0	4.43318e-08	5.38e-08	2.64678e-06	4.90659e-08	5.75338	0.00138542
OA_J473521_024222	151	164	138	7.74476e-06	7.42348e-06	1	0	4.43318e-08	5.38e-08	7.58412e-06	4.90659e-08	7.27212	0.000454585
OA_J473521_024223	75.5	83	68	3.91961e-06	3.65795e-06	2	0	8.86636e-08	5.38e-08	3.78878e-06	7.12318e-08	5.73307	0.00125812
OA_J473521_024224	26	29	23	1.3695e-06	1.23725e-06	0	0	4.8e-08	5.38e-08	1.30338e-06	5.09e-08	4.67844	0.00278108
OA_J473521_024225	136	143	129	6.75306e-06	6.93934e-06	7	5	3.10323e-07	2.64897e-07	6.8462e-06	2.8761e-07	4.57312	0.000213599
OA_J473521_024226	305.5	348	263	1.6434e-05	1.41477e-05	13	5	5.76314e-07	2.64897e-07	1.52908e-05	4.20605e-07	5.18406	0.0059656
OA_J473521_024227	255.5	291	220	1.37422e-05	1.18345e-05	1	1	4.43318e-08	5.29794e-08	1.27884e-05	4.86556e-08	8.03801	0.00555927
OA_J473521_024229	101.5	104	99	4.91131e-06	5.32554e-06	6	6	2.65991e-07	3.17876e-07	5.11843e-06	2.91933e-07	4.13199	0.00186511
OA_J473521_024230	48	51	45	2.40843e-06	2.4207e-06	0	0	4.8e-08	5.38e-08	2.41456e-06	5.09e-08	5.56795	8.24206e-06
OA_J473521_024231	54	58	50	2.739e-06	2.68967e-06	0	1	4.8e-08	5.29794e-08	2.71433e-06	5.04897e-08	5.74847	8.65945e-05
OA_J473521_024232	94.5	106	83	5.00576e-06	4.46485e-06	3	2	1.32995e-07	1.05959e-07	4.73531e-06	1.19477e-07	5.30865	0.00342404
OA_J473521_024233	180	187	173	8.83092e-06	9.30625e-06	2	1	8.86636e-08	5.29794e-08	9.06858e-06	7.08215e-08	7.00055	0.000700883
OA_J473521_024234	171	193	149	9.11426e-06	8.01521e-06	5	2	2.21659e-07	1.05959e-07	8.56474e-06	1.63809e-07	5.70832	0.00429833
OA_J473521_024235	30	29	31	1.3695e-06	1.66759e-06	3	3	1.32995e-07	1.58938e-07	1.51855e-06	1.45966e-07	3.37898	0.011673
OA_J473521_024236	52	55	49	2.59733e-06	2.63587e-06	1	0	4.43318e-08	5.38e-08	2.6166e-06	4.90659e-08	5.73683	5.97232e-05
OA_J473521_024237	159	191	127	9.01982e-06	6.83176e-06	1	1	4.43318e-08	5.29794e-08	7.92579e-06	4.86556e-08	7.34781	0.0187491
OA_J473521_024238	41.5	50	33	2.36121e-06	1.77518e-06	0	0	4.8e-08	5.38e-08	2.0682e-06	5.09e-08	5.34456	0.0204549
OA_J473521_024240	99.5	115	84	5.43078e-06	4.51864e-06	0	0	4.8e-08	5.38e-08	4.97471e-06	5.09e-08	6.6108	0.00847095
OA_J473521_024241	104	106	102	5.00576e-06	5.48692e-06	13	12	5.76314e-07	6.35753e-07	5.24634e-06	6.06033e-07	3.11384	0.00271788
OA_J473521_024243	455	493	417	2.32815e-05	2.24318e-05	12	11	5.31982e-07	5.82774e-07	2.28567e-05	5.57378e-07	5.35781	0.000364084
OA_J473521_024244	209.5	220	199	1.03893e-05	1.07049e-05	8	4	3.54655e-07	2.11918e-07	1.05471e-05	2.83287e-07	5.21844	0.000284601
OA_J473521_024245	266.5	300	233	1.41673e-05	1.25339e-05	8	9	3.54655e-07	4.76815e-07	1.33506e-05	4.15735e-07	5.0051	0.00398494
OA_J473521_024246	23	24	22	1.13338e-06	1.18345e-06	0	0	4.8e-08	5.38e-08	1.15841e-06	5.09e-08	4.50834	0.000517425
OA_J473521_024247	236	247	225	1.16644e-05	1.21035e-05	0	1	4.8e-08	5.29794e-08	1.18839e-05	5.04897e-08	7.87881	0.000344092
OA_J473521_024248	82	76	88	3.58904e-06	4.73382e-06	4	3	1.77327e-07	1.58938e-07	4.16143e-06	1.68133e-07	4.62941	0.0199384
OA_J473521_024249	51.5	50	53	2.36121e-06	2.85105e-06	0	0	4.8e-08	5.38e-08	2.60613e-06	5.09e-08	5.6781	0.00906386
OA_J473521_024250	229.5	256	203	1.20894e-05	1.09201e-05	0	3	4.8e-08	1.58938e-07	1.15048e-05	1.03469e-07	6.79689	0.00264273
OA_J473521_024252	534.5	573	496	2.70594e-05	2.66815e-05	3	6	1.32995e-07	3.17876e-07	2.68704e-05	2.25435e-07	6.89716	6.23182e-05
OA_J473521_024253	378	383	373	1.80869e-05	2.00649e-05	6	5	2.65991e-07	2.64897e-07	1.90759e-05	2.65444e-07	6.1672	0.00275295
OA_J473521_024254	155.5	167	144	7.88644e-06	7.74624e-06	1	1	4.43318e-08	5.29794e-08	7.81634e-06	4.86556e-08	7.32774	8.17427e-05
OA_J473521_024255	115	131	99	6.18637e-06	5.32554e-06	0	2	4.8e-08	1.05959e-07	5.75596e-06	7.69795e-08	6.22444	0.00572084
OA_J473521_024256	241.5	264	219	1.24672e-05	1.17807e-05	10	3	4.43318e-07	1.58938e-07	1.2124e-05	3.01128e-07	5.33134	0.000986087
OA_J473521_024257	58.5	68	49	3.21124e-06	2.63587e-06	0	0	4.8e-08	5.38e-08	2.92356e-06	5.09e-08	5.84391	0.00988182
OA_J473521_024258	164	175	153	8.26423e-06	8.23038e-06	4	2	1.77327e-07	1.05959e-07	8.24731e-06	1.41643e-07	5.86359	2.37398e-05
OA_J473521_024259	231	248	214	1.17116e-05	1.15118e-05	3	1	1.32995e-07	5.29794e-08	1.16117e-05	9.29872e-08	6.96433	8.72705e-05
OA_J473521_024260	260.5	292	229	1.37895e-05	1.23187e-05	8	6	3.54655e-07	3.17876e-07	1.30541e-05	3.36265e-07	5.27876	0.00332904
OA_J473521_024261	194.5	210	179	9.91708e-06	9.62901e-06	0	0	4.8e-08	5.38e-08	9.77304e-06	5.09e-08	7.585	0.000219505
OA_J473521_024262	26	27	25	1.27505e-06	1.34483e-06	0	0	4.8e-08	5.38e-08	1.30994e-06	5.09e-08	4.68569	0.000772342
OA_J473521_024263	83	98	68	4.62797e-06	3.65795e-06	1	0	4.43318e-08	5.38e-08	4.14296e-06	4.90659e-08	6.3998	0.013748
OA_J473521_024264	167	195	139	9.20871e-06	7.47728e-06	4	2	1.77327e-07	1.05959e-07	8.34299e-06	1.41643e-07	5.88023	0.0109779
OA_J473521_024265	120.5	122	119	5.76135e-06	6.40141e-06	0	0	4.8e-08	5.38e-08	6.08138e-06	5.09e-08	6.90059	0.00280468
OA_J473521_024267	130	144	116	6.80028e-06	6.24003e-06	0	0	4.8e-08	5.38e-08	6.52016e-06	5.09e-08	7.0011	0.00186992
OA_J473521_024268	339	371	307	1.75202e-05	1.65146e-05	14	4	6.20645e-07	2.11918e-07	1.70174e-05	4.16282e-07	5.35331	0.00106714
OA_J473521_024269	141	148	134	6.98918e-06	7.20831e-06	22	21	9.753e-07	1.11257e-06	7.09875e-06	1.04393e-06	2.76553	0.000455633
OA_J473521_024270	173.5	205	142	9.68095e-06	7.63866e-06	6	0	2.65991e-07	5.38e-08	8.65981e-06	1.59896e-07	5.75913	0.0142768
OA_J473521_024271	79	80	78	3.77793e-06	4.19588e-06	2	1	8.86636e-08	5.29794e-08	3.98691e-06	7.08215e-08	5.81494	0.00285611
OA_J473521_024272	316.5	341	292	1.61034e-05	1.57077e-05	21	23	9.30968e-07	1.21853e-06	1.59055e-05	1.07475e-06	3.88746	0.000271846
OA_J473521_024273	98.5	116	81	5.478e-06	4.35726e-06	0	3	4.8e-08	1.58938e-07	4.91763e-06	1.03469e-07	5.57069	0.0134073
OA_J473521_024274	206.5	224	189	1.05782e-05	1.01669e-05	3	1	1.32995e-07	5.29794e-08	1.03725e-05	9.29872e-08	6.80152	0.000415117
OA_J473521_024275	58	57	59	2.69178e-06	3.17381e-06	1	1	4.43318e-08	5.29794e-08	2.93279e-06	4.86556e-08	5.91353	0.00691311
OA_J473521_024276	188	196	180	9.25594e-06	9.68281e-06	5	6	2.21659e-07	3.17876e-07	9.46937e-06	2.69767e-07	5.13348	0.000565128
OA_J473521_024277	112.5	120	105	5.6669e-06	5.6483e-06	5	3	2.21659e-07	1.58938e-07	5.6576e-06	1.90299e-07	4.89385	3.57934e-05
OA_J473521_024278	27	24	30	1.13338e-06	1.6138e-06	2	7	8.86636e-08	3.70856e-07	1.37359e-06	2.2976e-07	2.57975	0.0545132
OA_J473521_024279	217	225	209	1.06254e-05	1.12428e-05	1	1	4.43318e-08	5.29794e-08	1.09341e-05	4.86556e-08	7.81201	0.00080342
OA_J473521_024280	465	504	426	2.3801e-05	2.2916e-05	3	2	1.32995e-07	1.05959e-07	2.33585e-05	1.19477e-07	7.61107	0.00036271
OA_J473521_024281	198	226	170	1.06727e-05	9.14487e-06	1	1	4.43318e-08	5.29794e-08	9.90879e-06	4.86556e-08	7.66996	0.00594908
OA_J473521_024282	249.5	276	223	1.30339e-05	1.19959e-05	10	7	4.43318e-07	3.70856e-07	1.25149e-05	4.07087e-07	4.94217	0.00184125
OA_J473521_024283	179	190	168	8.97259e-06	9.03728e-06	3	1	1.32995e-07	5.29794e-08	9.00493e-06	9.29872e-08	6.59754	3.33241e-05
OA_J473521_024284	446.5	482	411	2.27621e-05	2.21091e-05	26	12	1.15263e-06	6.35753e-07	2.24356e-05	8.94191e-07	4.64906	0.000373456
OA_J473521_024285	235	259	211	1.22311e-05	1.13504e-05	12	11	5.31982e-07	5.82774e-07	1.17908e-05	5.57378e-07	4.40286	0.00153821
OA_J473521_024286	262	272	252	1.2845e-05	1.35559e-05	26	20	1.15263e-06	1.05959e-06	1.32004e-05	1.10611e-06	3.57702	0.000877398
OA_J473521_024287	80.5	107	54	5.05299e-06	2.90484e-06	3	2	1.32995e-07	1.05959e-07	3.97891e-06	1.19477e-07	5.05757	0.0694853
OA_J473521_024288	105.5	114	97	5.38356e-06	5.21796e-06	10	8	4.43318e-07	4.23835e-07	5.30076e-06	4.33577e-07	3.61184	0.000293281
OA_J473521_024289	91	101	81	4.76964e-06	4.35726e-06	4	2	1.77327e-07	1.05959e-07	4.56345e-06	1.41643e-07	5.00979	0.00223201
OA_J473521_024290	34	43	25	2.03064e-06	1.34483e-06	2	0	8.86636e-08	5.38e-08	1.68773e-06	7.12318e-08	4.56642	0.0422742
OA_J473521_024291	191.5	206	177	9.72818e-06	9.52143e-06	1	0	4.43318e-08	5.38e-08	9.62481e-06	4.90659e-08	7.61589	0.000116767
OA_J473521_024292	267.5	277	258	1.30811e-05	1.38787e-05	83	64	3.67954e-06	3.39068e-06	1.34799e-05	3.53511e-06	1.93098	0.0018141
OA_J473521_024293	49.5	52	47	2.45566e-06	2.52829e-06	0	0	4.8e-08	5.38e-08	2.49197e-06	5.09e-08	5.61348	0.000222651
OA_J473521_024294	271.5	306	237	1.44506e-05	1.2749e-05	35	27	1.55161e-06	1.43044e-06	1.35998e-05	1.49102e-06	3.18921	0.00492531
OA_J473521_024295	36.5	36	37	1.70007e-06	1.99035e-06	1	1	4.43318e-08	5.29794e-08	1.84521e-06	4.86556e-08	5.24504	0.00646917
OA_J473521_024296	87.5	91	84	4.2974e-06	4.51864e-06	0	0	4.8e-08	5.38e-08	4.40802e-06	5.09e-08	6.43632	0.000644387
OA_J473521_024297	215	241	189	1.1381e-05	1.01669e-05	3	2	1.32995e-07	1.05959e-07	1.07739e-05	1.19477e-07	6.49467	0.00323214
OA_J473521_024298	283	319	247	1.50645e-05	1.3287e-05	1	1	4.43318e-08	5.29794e-08	1.41758e-05	4.86556e-08	8.1866	0.00393455
OA_J473521_024299	292	323	261	1.52534e-05	1.40401e-05	15	7	6.64977e-07	3.70856e-07	1.46467e-05	5.17916e-07	4.82172	0.00194623
OA_J473521_024300	58	73	43	3.44736e-06	2.31311e-06	0	2	4.8e-08	1.05959e-07	2.88023e-06	7.69795e-08	5.22557	0.0386712
OA_J473521_024301	22.5	20	25	9.44483e-07	1.34483e-06	1	2	4.43318e-08	1.05959e-07	1.14466e-06	7.51454e-08	3.92909	0.0340398
OA_J473521_024302	346.5	391	302	1.84647e-05	1.62456e-05	8	11	3.54655e-07	5.82774e-07	1.73551e-05	4.68714e-07	5.21051	0.00433463
OA_J473521_024303	152	163	141	7.69754e-06	7.58486e-06	5	6	2.21659e-07	3.17876e-07	7.6412e-06	2.69767e-07	4.82401	0.000100994
OA_J473521_024304	276.5	291	262	1.37422e-05	1.40939e-05	13	15	5.76314e-07	7.94691e-07	1.39181e-05	6.85503e-07	4.34365	0.000244601
OA_J473521_024305	71	69	73	3.25847e-06	3.92692e-06	3	1	1.32995e-07	5.29794e-08	3.59269e-06	9.29872e-08	5.27189	0.00912467
OA_J473521_024306	85	85	85	4.01405e-06	4.57244e-06	0	0	4.8e-08	5.38e-08	4.29324e-06	5.09e-08	6.39826	0.00430368
OA_J473521_024307	290.5	310	271	1.46395e-05	1.4578e-05	3	4	1.32995e-07	2.11918e-07	1.46087e-05	1.72457e-07	6.40446	1.20089e-05
OA_J473521_024308	146	167	125	7.88644e-06	6.72417e-06	0	1	4.8e-08	5.29794e-08	7.30531e-06	5.04897e-08	7.17681	0.00635556
OA_J473521_024309	61.5	74	49	3.49459e-06	2.63587e-06	0	0	4.8e-08	5.38e-08	3.06523e-06	5.09e-08	5.91219	0.0196926
OA_J473521_024310	130.5	144	117	6.80028e-06	6.29382e-06	2	0	8.86636e-08	5.38e-08	6.54705e-06	7.12318e-08	6.52218	0.00153283
OA_J473521_024311	93.5	90	97	4.25018e-06	5.21796e-06	0	0	4.8e-08	5.38e-08	4.73407e-06	5.09e-08	6.53927	0.0105085
OA_J473521_024312	226.5	253	200	1.19477e-05	1.07587e-05	2	1	8.86636e-08	5.29794e-08	1.13532e-05	7.08215e-08	7.3247	0.0027675
OA_J473521_024313	344	383	305	1.80869e-05	1.6407e-05	3	0	1.32995e-07	5.38e-08	1.7247e-05	9.33975e-08	7.52874	0.00239442
OA_J473521_024314	148	167	129	7.88644e-06	6.93934e-06	2	0	8.86636e-08	5.38e-08	7.41289e-06	7.12318e-08	6.70137	0.00414026
OA_J473521_024315	82.5	95	70	4.4863e-06	3.76554e-06	2	1	8.86636e-08	5.29794e-08	4.12592e-06	7.08215e-08	5.86438	0.00782458
OA_J473521_024316	155	155	155	7.31975e-06	8.33797e-06	1	0	4.43318e-08	5.38e-08	7.82886e-06	4.90659e-08	7.31794	0.00425545
OA_J473521_024317	84	87	81	4.1085e-06	4.35726e-06	1	0	4.43318e-08	5.38e-08	4.23288e-06	4.90659e-08	6.43078	0.000883912
OA_J473521_024318	660.5	679	642	3.20652e-05	3.45353e-05	134	95	5.94046e-06	5.03304e-06	3.33003e-05	5.48675e-06	2.60151	0.00223039
OA_J473521_024319	26	28	24	1.32228e-06	1.29104e-06	2	0	8.86636e-08	5.38e-08	1.30666e-06	7.12318e-08	4.19722	0.000358752
OA_J473521_024320	22.5	26	19	1.22783e-06	1.02207e-06	0	0	4.8e-08	5.38e-08	1.12495e-06	5.09e-08	4.46605	0.00905786
OA_J473521_024321	153.5	159	148	7.50864e-06	7.96142e-06	40	42	1.77327e-06	2.22514e-06	7.73503e-06	1.9992e-06	1.95198	0.003095
OA_J473521_024322	64.5	67	62	3.16402e-06	3.33519e-06	0	1	4.8e-08	5.29794e-08	3.2496e-06	5.04897e-08	6.00813	0.000715544
OA_J473521_024323	154.5	167	142	7.88644e-06	7.63866e-06	9	8	3.98986e-07	4.23835e-07	7.76255e-06	4.1141e-07	4.23788	0.000286763
OA_J473521_024324	305	317	293	1.49701e-05	1.57615e-05	11	10	4.8765e-07	5.29794e-07	1.53658e-05	5.08722e-07	4.9167	0.000710611
OA_J473521_024325	310.5	336	285	1.58673e-05	1.53311e-05	13	6	5.76314e-07	3.17876e-07	1.55992e-05	4.47095e-07	5.12475	0.00038558
OA_J473521_024326	134.5	156	113	7.36697e-06	6.07865e-06	1	2	4.43318e-08	1.05959e-07	6.72281e-06	7.51454e-08	6.48324	0.00928033
OA_J473521_024327	194.5	213	176	1.00587e-05	9.46763e-06	0	0	4.8e-08	5.38e-08	9.76316e-06	5.09e-08	7.58354	0.000924732
OA_J473521_024328	85	104	66	4.91131e-06	3.55036e-06	1	0	4.43318e-08	5.38e-08	4.23084e-06	4.90659e-08	6.43008	0.025473
OA_J473521_024329	154	160	148	7.55587e-06	7.96142e-06	3	2	1.32995e-07	1.05959e-07	7.75865e-06	1.19477e-07	6.021	0.000706971
OA_J473521_024330	27.5	32	23	1.51117e-06	1.23725e-06	2	2	8.86636e-08	1.05959e-07	1.37421e-06	9.73113e-08	3.81985	0.0113542
OA_J473521_024331	30	36	24	1.70007e-06	1.29104e-06	0	0	4.8e-08	5.38e-08	1.49555e-06	5.09e-08	4.87687	0.0194619
OA_J473521_024332	97	106	88	5.00576e-06	4.73382e-06	5	3	2.21659e-07	1.58938e-07	4.86979e-06	1.90299e-07	4.67752	0.000888013
OA_J473521_024333	242.5	272	213	1.2845e-05	1.1458e-05	1	2	4.43318e-08	1.05959e-07	1.21515e-05	7.51454e-08	7.33723	0.003288
OA_J473521_024334	469	503	435	2.37538e-05	2.34001e-05	6	6	2.65991e-07	3.17876e-07	2.35769e-05	2.91933e-07	6.33559	5.89203e-05
OA_J473521_024335	133	139	127	6.56416e-06	6.83176e-06	6	0	2.65991e-07	5.38e-08	6.69796e-06	1.59896e-07	5.38852	0.000681437
OA_J473521_024336	193	201	185	9.49206e-06	9.95177e-06	0	2	4.8e-08	1.05959e-07	9.72192e-06	7.69795e-08	6.98062	0.000576478
OA_J473521_024337	35	41	29	1.93619e-06	1.56001e-06	0	0	4.8e-08	5.38e-08	1.7481e-06	5.09e-08	5.10198	0.012063
OA_J473521_024338	67	84	50	3.96683e-06	2.68967e-06	3	1	1.32995e-07	5.29794e-08	3.32825e-06	9.29872e-08	5.16159	0.0369576
OA_J473521_024339	279	296	262	1.39784e-05	1.40939e-05	29	21	1.28562e-06	1.11257e-06	1.40361e-05	1.19909e-06	3.54913	6.56628e-05
OA_J473521_024340	45.5	55	36	2.59733e-06	1.93656e-06	1	0	4.43318e-08	5.38e-08	2.26695e-06	4.90659e-08	5.52988	0.0214823
OA_J473521_024341	84.5	82	87	3.87238e-06	4.68002e-06	0	0	4.8e-08	5.38e-08	4.2762e-06	5.09e-08	6.39252	0.00901118
OA_J473521_024342	36	43	29	2.03064e-06	1.56001e-06	0	0	4.8e-08	5.38e-08	1.79533e-06	5.09e-08	5.14044	0.0177173
OA_J473521_024343	29.5	32	27	1.51117e-06	1.45242e-06	0	1	4.8e-08	5.29794e-08	1.4818e-06	5.04897e-08	4.87521	0.000423959
OA_J473521_024344	103	109	97	5.14743e-06	5.21796e-06	9	6	3.98986e-07	3.17876e-07	5.1827e-06	3.58431e-07	3.85394	0.000124081
OA_J473521_024345	172	164	180	7.74476e-06	9.68281e-06	8	9	3.54655e-07	4.76815e-07	8.71379e-06	4.15735e-07	4.38956	0.0134162
OA_J473521_024346	151	157	145	7.41419e-06	7.80004e-06	37	36	1.64028e-06	1.90726e-06	7.60711e-06	1.77377e-06	2.10053	0.00161357
OA_J473521_024347	267	307	227	1.44978e-05	1.22111e-05	0	3	4.8e-08	1.58938e-07	1.33545e-05	1.03469e-07	7.01198	0.00737997
OA_J473521_024348	45	47	43	2.21954e-06	2.31311e-06	0	0	4.8e-08	5.38e-08	2.26632e-06	5.09e-08	5.47655	0.000447376
OA_J473521_024349	222	243	201	1.14755e-05	1.08125e-05	6	1	2.65991e-07	5.29794e-08	1.1144e-05	1.59485e-07	6.1267	0.00100326
OA_J473521_024350	162	168	156	7.93366e-06	8.39176e-06	13	15	5.76314e-07	7.94691e-07	8.16271e-06	6.85503e-07	3.57381	0.00114964
OA_J473521_024351	44.5	49	40	2.31398e-06	2.15173e-06	1	0	4.43318e-08	5.38e-08	2.23286e-06	4.90659e-08	5.50803	0.00138186
OA_J473521_024352	122	138	106	6.51694e-06	5.7021e-06	2	1	8.86636e-08	5.29794e-08	6.10952e-06	7.08215e-08	6.43073	0.00452972
OA_J473521_024353	40.5	41	40	1.93619e-06	2.15173e-06	0	0	4.8e-08	5.38e-08	2.04396e-06	5.09e-08	5.32756	0.00291319
OA_J473521_024354	152.5	165	140	7.79199e-06	7.53107e-06	2	1	8.86636e-08	5.29794e-08	7.66153e-06	7.08215e-08	6.7573	0.000300775
OA_J473521_024355	108	123	93	5.80857e-06	5.00278e-06	4	1	1.77327e-07	5.29794e-08	5.40567e-06	1.15153e-07	5.55285	0.00588519
OA_J473521_024356	150	145	155	6.8475e-06	8.33797e-06	6	2	2.65991e-07	1.05959e-07	7.59274e-06	1.85975e-07	5.35144	0.0100855
OA_J473521_024357	191.5	184	199	8.68925e-06	1.07049e-05	2	2	8.86636e-08	1.05959e-07	9.69708e-06	9.73113e-08	6.6388	0.0108436
OA_J473521_024358	503	552	454	2.60677e-05	2.44222e-05	8	5	3.54655e-07	2.64897e-07	2.5245e-05	3.09776e-07	6.34863	0.00109016
OA_J473521_024359	400	431	369	2.03536e-05	1.98498e-05	6	9	2.65991e-07	4.76815e-07	2.01017e-05	3.71403e-07	5.75819	0.000191489
OA_J473521_024360	130.5	138	123	6.51694e-06	6.61658e-06	5	3	2.21659e-07	1.58938e-07	6.56676e-06	1.90299e-07	5.10885	8.52222e-05
OA_J473521_024362	346.5	385	308	1.81813e-05	1.65684e-05	3	2	1.32995e-07	1.05959e-07	1.73748e-05	1.19477e-07	7.18412	0.00217775
OA_J473521_024363	117.5	127	108	5.99747e-06	5.80968e-06	10	8	4.43318e-07	4.23835e-07	5.90358e-06	4.33577e-07	3.76723	0.000297691
OA_J473521_024365	46.5	58	35	2.739e-06	1.88277e-06	1	0	4.43318e-08	5.38e-08	2.31088e-06	4.90659e-08	5.55758	0.0340134
OA_J473521_024366	30	30	30	1.41673e-06	1.6138e-06	0	0	4.8e-08	5.38e-08	1.51526e-06	5.09e-08	4.89576	0.0045011
OA_J473521_024367	191	210	172	9.91708e-06	9.25246e-06	1	5	4.43318e-08	2.64897e-07	9.58477e-06	1.54614e-07	5.954	0.00137571
OA_J473521_024369	214	221	207	1.04365e-05	1.11352e-05	4	4	1.77327e-07	2.11918e-07	1.07859e-05	1.94622e-07	5.79232	0.00108889
OA_J473521_024370	25	29	21	1.3695e-06	1.12966e-06	2	1	8.86636e-08	5.29794e-08	1.24958e-06	7.08215e-08	4.14111	0.010414
OA_J473521_024371	36	40	32	1.88897e-06	1.72139e-06	0	0	4.8e-08	5.38e-08	1.80518e-06	5.09e-08	5.14833	0.00227626
OA_J473521_024372	105.5	120	91	5.6669e-06	4.8952e-06	2	0	8.86636e-08	5.38e-08	5.28105e-06	7.12318e-08	6.21216	0.00545148
OA_J473521_024373	143	175	111	8.26423e-06	5.97106e-06	1	0	4.43318e-08	5.38e-08	7.11765e-06	4.90659e-08	7.18054	0.0253172
OA_J473521_024374	48	44	52	2.07786e-06	2.79725e-06	4	1	1.77327e-07	5.29794e-08	2.43756e-06	1.15153e-07	4.40381	0.0238254
OA_J473521_024375	224.5	241	208	1.1381e-05	1.1189e-05	2	0	8.86636e-08	5.38e-08	1.1285e-05	7.12318e-08	7.30767	7.5697e-05
OA_J473521_024376	129.5	151	108	7.13085e-06	5.80968e-06	1	0	4.43318e-08	5.38e-08	6.47026e-06	4.90659e-08	7.04296	0.0104188
OA_J473521_024377	348.5	377	320	1.78035e-05	1.72139e-05	21	13	9.30968e-07	6.88732e-07	1.75087e-05	8.0985e-07	4.43427	0.000364069
OA_J473521_024378	54	58	50	2.739e-06	2.68967e-06	0	0	4.8e-08	5.38e-08	2.71433e-06	5.09e-08	5.73679	8.69329e-05
OA_J473521_024379	30.5	30	31	1.41673e-06	1.66759e-06	0	0	4.8e-08	5.38e-08	1.54216e-06	5.09e-08	4.92114	0.00700401
OA_J473521_024380	47.5	54	41	2.55011e-06	2.20553e-06	1	0	4.43318e-08	5.38e-08	2.37782e-06	4.90659e-08	5.59877	0.00543313
OA_J473521_024381	505.5	538	473	2.54066e-05	2.54443e-05	6	5	2.65991e-07	2.64897e-07	2.54254e-05	2.65444e-07	6.58172	5.6178e-07
OA_J473521_024382	70.5	89	52	4.20295e-06	2.79725e-06	4	0	1.77327e-07	5.38e-08	3.5001e-06	1.15564e-07	4.92064	0.0408156
OA_J473521_024383	26.5	27	26	1.27505e-06	1.39863e-06	2	0	8.86636e-08	5.38e-08	1.33684e-06	7.12318e-08	4.23016	0.00256344
OA_J473521_024384	175	191	159	9.01982e-06	8.55314e-06	8	6	3.54655e-07	3.17876e-07	8.78648e-06	3.36265e-07	4.70761	0.000766359
OA_J473521_024385	62.5	75	50	3.54181e-06	2.68967e-06	1	0	4.43318e-08	5.38e-08	3.11574e-06	4.90659e-08	5.98871	0.0187638
OA_J473521_024386	160	180	140	8.50035e-06	7.53107e-06	7	7	3.10323e-07	3.70856e-07	8.01571e-06	3.40589e-07	4.55672	0.00397888
OA_J473521_024387	123	129	117	6.09192e-06	6.29382e-06	1	1	4.43318e-08	5.29794e-08	6.19287e-06	4.86556e-08	6.99186	0.000270333
OA_J473521_024388	142.5	170	115	8.02811e-06	6.18624e-06	1	2	4.43318e-08	1.05959e-07	7.10718e-06	7.51454e-08	6.56345	0.0167405
OA_J473521_024389	22.5	27	18	1.27505e-06	9.68281e-07	0	0	4.8e-08	5.38e-08	1.12167e-06	5.09e-08	4.46183	0.019916
OA_J473521_024390	75	85	65	4.01405e-06	3.49657e-06	4	2	1.77327e-07	1.05959e-07	3.75531e-06	1.41643e-07	4.7286	0.00518354
OA_J473521_024392	215	228	202	1.07671e-05	1.08663e-05	1	0	4.43318e-08	5.38e-08	1.08167e-05	4.90659e-08	7.78432	2.14115e-05
OA_J473521_024393	27.5	25	30	1.1806e-06	1.6138e-06	0	0	4.8e-08	5.38e-08	1.3972e-06	5.09e-08	4.77873	0.0249249
OA_J473521_024394	92	103	81	4.86409e-06	4.35726e-06	2	5	8.86636e-08	2.64897e-07	4.61067e-06	1.7678e-07	4.70495	0.00364155
OA_J473521_024395	38	42	34	1.98342e-06	1.82897e-06	0	0	4.8e-08	5.38e-08	1.9062e-06	5.09e-08	5.22689	0.00173051
OA_J473521_024396	138	153	123	7.2253e-06	6.61658e-06	2	0	8.86636e-08	5.38e-08	6.92094e-06	7.12318e-08	6.6023	0.00197499
OA_J473521_024397	254	264	244	1.24672e-05	1.31256e-05	5	1	2.21659e-07	5.29794e-08	1.27964e-05	1.37319e-07	6.54206	0.000719872
OA_J473521_024398	243	265	221	1.25144e-05	1.18883e-05	2	1	8.86636e-08	5.29794e-08	1.22013e-05	7.08215e-08	7.42864	0.000667485
OA_J473521_024399	46	46	46	2.17231e-06	2.47449e-06	0	0	4.8e-08	5.38e-08	2.3234e-06	5.09e-08	5.51243	0.00439293
OA_J473521_024401	108.5	104	113	4.91131e-06	6.07865e-06	7	0	3.10323e-07	5.38e-08	5.49498e-06	1.82062e-07	4.91562	0.0124166
OA_J473521_024402	284	299	269	1.412e-05	1.44704e-05	79	77	3.50221e-06	4.07941e-06	1.42952e-05	3.79081e-06	1.91495	0.00103142
OA_J473521_024403	235	263	207	1.242e-05	1.11352e-05	2	1	8.86636e-08	5.29794e-08	1.17776e-05	7.08215e-08	7.37764	0.00299995
OA_J473521_024405	52	53	51	2.50288e-06	2.74346e-06	3	1	1.32995e-07	5.29794e-08	2.62317e-06	9.29872e-08	4.81814	0.00250086
OA_J473521_024406	184	188	180	8.87814e-06	9.68281e-06	9	4	3.98986e-07	2.11918e-07	9.28048e-06	3.05452e-07	4.92518	0.00211148
OA_J473521_024407	73.5	85	62	4.01405e-06	3.33519e-06	0	0	4.8e-08	5.38e-08	3.67462e-06	5.09e-08	6.17379	0.00866069
OA_J473521_024408	183	203	163	9.58651e-06	8.76832e-06	2	5	8.86636e-08	2.64897e-07	9.17741e-06	1.7678e-07	5.69806	0.00215473
OA_J473521_024409	123	125	121	5.90302e-06	6.509e-06	37	41	1.64028e-06	2.17216e-06	6.20601e-06	1.90622e-06	1.70295	0.00867661
OA_J473521_024410	121	138	104	6.51694e-06	5.59451e-06	7	3	3.10323e-07	1.58938e-07	6.05573e-06	2.3463e-07	4.68984	0.00638506
OA_J473521_024411	30.5	33	28	1.5584e-06	1.50621e-06	0	0	4.8e-08	5.38e-08	1.53231e-06	5.09e-08	4.91189	0.000313974
OA_J473521_024412	197.5	190	205	8.97259e-06	1.10276e-05	0	1	4.8e-08	5.29794e-08	1.00001e-05	5.04897e-08	7.62981	0.0104973
OA_J473521_024413	92	95	89	4.4863e-06	4.78761e-06	2	0	8.86636e-08	5.38e-08	4.63696e-06	7.12318e-08	6.02451	0.00110155
OA_J473521_024414	196	211	181	9.9643e-06	9.7366e-06	10	7	4.43318e-07	3.70856e-07	9.85045e-06	4.07087e-07	4.59678	0.000160031
OA_J473521_024415	100.5	106	95	5.00576e-06	5.11037e-06	7	1	3.10323e-07	5.29794e-08	5.05806e-06	1.81651e-07	4.79934	0.000810314
OA_J473521_024416	147	169	125	7.98088e-06	6.72417e-06	1	0	4.43318e-08	5.38e-08	7.35253e-06	4.90659e-08	7.22738	0.00732129
OA_J473521_024417	183.5	203	164	9.58651e-06	8.82211e-06	24	20	1.06396e-06	1.05959e-06	9.20431e-06	1.06178e-06	3.11583	0.00219606
OA_J473521_024418	69	77	61	3.63626e-06	3.2814e-06	0	0	4.8e-08	5.38e-08	3.45883e-06	5.09e-08	6.08647	0.00270039
OA_J473521_024419	175.5	200	151	9.44483e-06	8.1228e-06	5	2	2.21659e-07	1.05959e-07	8.78381e-06	1.63809e-07	5.74476	0.0058733
OA_J473521_024420	99	108	90	5.10021e-06	4.8414e-06	3	4	1.32995e-07	2.11918e-07	4.97081e-06	1.72457e-07	4.84918	0.000793995
OA_J473521_024421	90.5	102	79	4.81687e-06	4.24968e-06	0	1	4.8e-08	5.29794e-08	4.53327e-06	5.04897e-08	6.48842	0.00397866
OA_J473521_024422	132	143	121	6.75306e-06	6.509e-06	2	3	8.86636e-08	1.58938e-07	6.63103e-06	1.23801e-07	5.74314	0.000380614
OA_J473521_024423	125.5	128	123	6.04469e-06	6.61658e-06	18	11	7.97973e-07	5.82774e-07	6.33063e-06	6.90373e-07	3.1969	0.00292128
OA_J473521_024425	101	120	82	5.6669e-06	4.41106e-06	0	0	4.8e-08	5.38e-08	5.03898e-06	5.09e-08	6.62932	0.0154801
OA_J473521_024426	142.5	154	131	7.27252e-06	7.04693e-06	0	0	4.8e-08	5.38e-08	7.15973e-06	5.09e-08	7.13609	0.00025183
OA_J473521_024427	162	174	150	8.21701e-06	8.069e-06	19	21	8.42305e-07	1.11257e-06	8.14301e-06	9.77438e-07	3.05848	0.000461991
OA_J473521_024428	525	567	483	2.67761e-05	2.59822e-05	4	1	1.77327e-07	5.29794e-08	2.63791e-05	1.15153e-07	7.8397	0.00023395
OA_J473521_024429	304	312	296	1.47339e-05	1.59228e-05	16	9	7.09309e-07	4.76815e-07	1.53284e-05	5.93062e-07	4.69188	0.00168544
OA_J473521_024430	78.5	85	72	4.01405e-06	3.87312e-06	0	1	4.8e-08	5.29794e-08	3.94358e-06	5.04897e-08	6.28737	0.000327857
OA_J473521_024431	184.5	202	167	9.53928e-06	8.98349e-06	6	2	2.65991e-07	1.05959e-07	9.26139e-06	1.85975e-07	5.63805	0.00101382
OA_J473521_024432	23	22	24	1.03893e-06	1.29104e-06	0	0	4.8e-08	5.38e-08	1.16499e-06	5.09e-08	4.5165	0.012568
OA_J473521_024433	221	222	220	1.04838e-05	1.18345e-05	0	0	4.8e-08	5.38e-08	1.11591e-05	5.09e-08	7.77635	0.00367599
OA_J473521_024434	176	198	154	9.35039e-06	8.28418e-06	7	5	3.10323e-07	2.64897e-07	8.81729e-06	2.8761e-07	4.93815	0.00389052
OA_J473521_024435	154	161	147	7.60309e-06	7.90762e-06	7	8	3.10323e-07	4.23835e-07	7.75536e-06	3.67079e-07	4.40103	0.000483392
OA_J473521_024436	52	57	47	2.69178e-06	2.52829e-06	4	3	1.77327e-07	1.58938e-07	2.61004e-06	1.68133e-07	3.9564	0.00113289
OA_J473521_024437	186	192	180	9.06704e-06	9.68281e-06	7	7	3.10323e-07	3.70856e-07	9.37492e-06	3.40589e-07	4.7827	0.00117057
OA_J473521_024438	155.5	168	143	7.93366e-06	7.69245e-06	12	8	5.31982e-07	4.23835e-07	7.81306e-06	4.77909e-07	4.03108	0.000324528
OA_J473521_024440	244.5	254	235	1.19949e-05	1.26414e-05	2	0	8.86636e-08	5.38e-08	1.23181e-05	7.12318e-08	7.43405	0.000697959
OA_J473521_024442	183	192	174	9.06704e-06	9.36005e-06	8	7	3.54655e-07	3.70856e-07	9.21354e-06	3.62755e-07	4.66669	0.000274718
OA_J473521_024443	74.5	80	69	3.77793e-06	3.71174e-06	0	0	4.8e-08	5.38e-08	3.74484e-06	5.09e-08	6.20109	8.08752e-05
OA_J473521_024444	193	196	190	9.25594e-06	1.02207e-05	1	0	4.43318e-08	5.38e-08	9.73832e-06	4.90659e-08	7.63281	0.00246961
OA_J473521_024445	201.5	223	180	1.0531e-05	9.68281e-06	4	2	1.77327e-07	1.05959e-07	1.01069e-05	1.41643e-07	6.15694	0.00181897
OA_J473521_024447	104	120	88	5.6669e-06	4.73382e-06	0	0	4.8e-08	5.38e-08	5.20036e-06	5.09e-08	6.6748	0.00810893
OA_J473521_024448	81	82	80	3.87238e-06	4.30347e-06	0	1	4.8e-08	5.29794e-08	4.08793e-06	5.04897e-08	6.33924	0.00283838
OA_J473521_024450	347.5	378	317	1.78507e-05	1.70525e-05	30	26	1.32995e-06	1.37746e-06	1.74516e-05	1.3537e-06	3.68837	0.000616254
OA_J473521_024451	33	32	34	1.51117e-06	1.82897e-06	0	0	4.8e-08	5.38e-08	1.67007e-06	5.09e-08	5.0361	0.009497
OA_J473521_024452	321	356	286	1.68118e-05	1.53849e-05	68	40	3.01456e-06	2.11918e-06	1.60983e-05	2.56687e-06	2.64883	0.00385219
OA_J473521_024453	77	79	75	3.73071e-06	4.0345e-06	2	2	8.86636e-08	1.05959e-07	3.88261e-06	9.73113e-08	5.31827	0.00161154
OA_J473521_024454	117.5	126	109	5.95025e-06	5.86348e-06	2	3	8.86636e-08	1.58938e-07	5.90687e-06	1.23801e-07	5.5763	9.31845e-05
OA_J473521_024455	119.5	124	115	5.8558e-06	6.18624e-06	0	0	4.8e-08	5.38e-08	6.02102e-06	5.09e-08	6.8862	0.000765234
OA_J473521_024456	172	179	165	8.45313e-06	8.8759e-06	2	1	8.86636e-08	5.29794e-08	8.66451e-06	7.08215e-08	6.93479	0.0006088
OA_J473521_024458	163.5	175	152	8.26423e-06	8.17659e-06	2	0	8.86636e-08	5.38e-08	8.22041e-06	7.12318e-08	6.85055	3.34886e-05
OA_J473521_024459	68	69	67	3.25847e-06	3.60416e-06	3	5	1.32995e-07	2.64897e-07	3.43131e-06	1.98946e-07	4.10831	0.00325967
OA_J473521_024460	215.5	220	211	1.03893e-05	1.13504e-05	6	1	2.65991e-07	5.29794e-08	1.08699e-05	1.59485e-07	6.09077	0.00210533
OA_J473521_024461	627	715	539	3.37653e-05	2.89946e-05	12	8	5.31982e-07	4.23835e-07	3.13799e-05	4.77909e-07	6.03696	0.00590868
OA_J473521_024462	317.5	359	276	1.69535e-05	1.4847e-05	7	4	3.10323e-07	2.11918e-07	1.59003e-05	2.61121e-07	5.92819	0.00451477
OA_J473521_024463	125	146	104	6.89473e-06	5.59451e-06	3	1	1.32995e-07	5.29794e-08	6.24462e-06	9.29872e-08	6.06944	0.0110257
OA_J473521_024464	62.5	74	51	3.49459e-06	2.74346e-06	3	1	1.32995e-07	5.29794e-08	3.11903e-06	9.29872e-08	5.06792	0.0152235
OA_J473521_024465	39.5	51	28	2.40843e-06	1.50621e-06	0	0	4.8e-08	5.38e-08	1.95732e-06	5.09e-08	5.26507	0.0516913
OA_J473521_024466	145	167	123	7.88644e-06	6.61658e-06	1	2	4.43318e-08	1.05959e-07	7.25151e-06	7.51454e-08	6.59245	0.00775514
OA_J473521_024467	52.5	56	49	2.64455e-06	2.63587e-06	0	1	4.8e-08	5.29794e-08	2.64021e-06	5.04897e-08	5.70852	3.73272e-06
OA_J473521_024468	151.5	170	133	8.02811e-06	7.15452e-06	0	3	4.8e-08	1.58938e-07	7.59131e-06	1.03469e-07	6.19708	0.00343989
OA_J473521_024469	442.5	474	411	2.23843e-05	2.21091e-05	8	4	3.54655e-07	2.11918e-07	2.22467e-05	2.83287e-07	6.29519	4.98048e-05
OA_J473521_024470	172	180	164	8.50035e-06	8.82211e-06	19	17	8.42305e-07	9.0065e-07	8.66123e-06	8.71477e-07	3.31304	0.000440271
OA_J473521_024471	166.5	190	143	8.97259e-06	7.69245e-06	1	1	4.43318e-08	5.29794e-08	8.33252e-06	4.86556e-08	7.42	0.00591753
OA_J473521_024472	107.5	111	104	5.24188e-06	5.59451e-06	0	2	4.8e-08	1.05959e-07	5.41819e-06	7.69795e-08	6.13719	0.00111724
OA_J473521_024473	22.5	26	19	1.22783e-06	1.02207e-06	1	0	4.43318e-08	5.38e-08	1.12495e-06	4.90659e-08	4.519	0.0090392
OA_J473521_024474	91	91	91	4.2974e-06	4.8952e-06	16	11	7.09309e-07	5.82774e-07	4.5963e-06	6.46042e-07	2.83077	0.0059287
OA_J473521_024475	387	421	353	1.98814e-05	1.89891e-05	16	17	7.09309e-07	9.0065e-07	1.94352e-05	8.04979e-07	4.59358	0.000599318
OA_J473521_024476	142	147	137	6.94195e-06	7.36969e-06	4	1	1.77327e-07	5.29794e-08	7.15582e-06	1.15153e-07	5.95749	0.000999206
OA_J473521_024477	304.5	333	276	1.57256e-05	1.4847e-05	35	25	1.55161e-06	1.32449e-06	1.52863e-05	1.43805e-06	3.41005	0.00107183
OA_J473521_024479	200.5	212	189	1.00115e-05	1.01669e-05	5	2	2.21659e-07	1.05959e-07	1.00892e-05	1.63809e-07	5.94465	9.52416e-05
OA_J473521_024480	119	114	124	5.38356e-06	6.67038e-06	2	3	8.86636e-08	1.58938e-07	6.02697e-06	1.23801e-07	5.60534	0.0117063
OA_J473521_024481	152	151	153	7.13085e-06	8.23038e-06	4	5	1.77327e-07	2.64897e-07	7.68061e-06	2.21112e-07	5.11837	0.00542172
OA_J473521_024482	135	140	130	6.61138e-06	6.99314e-06	1	0	4.43318e-08	5.38e-08	6.80226e-06	4.90659e-08	7.11515	0.000798452
OA_J473521_024483	52	53	51	2.50288e-06	2.74346e-06	0	0	4.8e-08	5.38e-08	2.62317e-06	5.09e-08	5.6875	0.002181
OA_J473521_024484	65	75	55	3.54181e-06	2.95863e-06	2	1	8.86636e-08	5.29794e-08	3.25022e-06	7.08215e-08	5.52021	0.00833721
OA_J473521_024485	296	305	287	1.44034e-05	1.54387e-05	3	2	1.32995e-07	1.05959e-07	1.4921e-05	1.19477e-07	6.96447	0.00122168
OA_J473521_024486	160.5	180	141	8.50035e-06	7.58486e-06	2	1	8.86636e-08	5.29794e-08	8.04261e-06	7.08215e-08	6.82733	0.00328587
OA_J473521_024487	37	44	30	2.07786e-06	1.6138e-06	0	0	4.8e-08	5.38e-08	1.84583e-06	5.09e-08	5.18046	0.0163056
OA_J473521_024488	121	127	115	5.99747e-06	6.18624e-06	1	0	4.43318e-08	5.38e-08	6.09186e-06	4.90659e-08	6.95602	0.000244491
OA_J473521_024489	54	62	46	2.9279e-06	2.47449e-06	5	3	2.21659e-07	1.58938e-07	2.7012e-06	1.90299e-07	3.82726	0.00820588
OA_J473521_024490	72	82	62	3.87238e-06	3.33519e-06	1	3	4.43318e-08	1.58938e-07	3.60378e-06	1.01635e-07	5.14805	0.00609359
OA_J473521_024491	134.5	146	123	6.89473e-06	6.61658e-06	0	0	4.8e-08	5.38e-08	6.75565e-06	5.09e-08	7.05229	0.000430171
OA_J473521_024492	87.5	84	91	3.96683e-06	4.8952e-06	1	3	4.43318e-08	1.58938e-07	4.43101e-06	1.01635e-07	5.44617	0.0114703
OA_J473521_024493	160.5	168	153	7.93366e-06	8.23038e-06	5	6	2.21659e-07	3.17876e-07	8.08202e-06	2.69767e-07	4.90493	0.00039833
OA_J473521_024494	135	143	127	6.75306e-06	6.83176e-06	3	0	1.32995e-07	5.38e-08	6.79241e-06	9.33975e-08	6.1844	6.94359e-05
OA_J473521_024495	146	158	134	7.46142e-06	7.20831e-06	9	6	3.98986e-07	3.17876e-07	7.33486e-06	3.58431e-07	4.355	0.000362668
OA_J473521_024496	137	142	132	6.70583e-06	7.10072e-06	3	1	1.32995e-07	5.29794e-08	6.90328e-06	9.29872e-08	6.21411	0.00087391
OA_J473521_024497	51.5	56	47	2.64455e-06	2.52829e-06	0	1	4.8e-08	5.29794e-08	2.58642e-06	5.04897e-08	5.67882	0.000525992
OA_J473521_024498	23.5	22	25	1.03893e-06	1.34483e-06	0	1	4.8e-08	5.29794e-08	1.19188e-06	5.04897e-08	4.56111	0.0174917
OA_J473521_024499	271.5	295	248	1.39311e-05	1.33408e-05	16	8	7.09309e-07	4.23835e-07	1.36359e-05	5.66572e-07	4.58901	0.000628692
OA_J473521_024501	86.5	86	87	4.06128e-06	4.68002e-06	15	15	6.64977e-07	7.94691e-07	4.37065e-06	7.29834e-07	2.58221	0.00745353
OA_J473521_024502	136.5	135	138	6.37526e-06	7.42348e-06	2	1	8.86636e-08	5.29794e-08	6.89937e-06	7.08215e-08	6.60613	0.00584615
OA_J473521_024504	39.5	41	38	1.93619e-06	2.04415e-06	0	0	4.8e-08	5.38e-08	1.99017e-06	5.09e-08	5.28908	0.000776131
OA_J473521_024505	181	191	171	9.01982e-06	9.19867e-06	4	1	1.77327e-07	5.29794e-08	9.10925e-06	1.15153e-07	6.30571	0.00014661
OA_J473521_024506	31	39	23	1.84174e-06	1.23725e-06	1	0	4.43318e-08	5.38e-08	1.53949e-06	4.90659e-08	4.97159	0.0387584
OA_J473521_024507	258.5	287	230	1.35533e-05	1.23725e-05	6	2	2.65991e-07	1.05959e-07	1.29629e-05	1.85975e-07	6.12314	0.00216736
OA_J473521_024509	129	144	114	6.80028e-06	6.13244e-06	0	0	4.8e-08	5.38e-08	6.46636e-06	5.09e-08	6.98914	0.00269837
OA_J473521_024510	58	62	54	2.9279e-06	2.90484e-06	0	1	4.8e-08	5.29794e-08	2.91637e-06	5.04897e-08	5.85204	1.69404e-05
OA_J473521_024511	111.5	117	106	5.52523e-06	5.7021e-06	41	31	1.8176e-06	1.64236e-06	5.61366e-06	1.72998e-06	1.69819	0.00102593
OA_J473521_024512	117.5	119	116	5.61968e-06	6.24003e-06	0	2	4.8e-08	1.05959e-07	5.92985e-06	7.69795e-08	6.26738	0.00282104
OA_J473521_024513	97.5	103	92	4.86409e-06	4.94899e-06	0	0	4.8e-08	5.38e-08	4.90654e-06	5.09e-08	6.5909	7.67776e-05
OA_J473521_024514	81.5	94	69	4.43907e-06	3.71174e-06	0	1	4.8e-08	5.29794e-08	4.07541e-06	5.04897e-08	6.33481	0.00806549
OA_J473521_024515	420	461	379	2.17703e-05	2.03877e-05	9	1	3.98986e-07	5.29794e-08	2.1079e-05	2.25983e-07	6.54345	0.00116578
OA_J473521_024516	320	368	272	1.73785e-05	1.46318e-05	10	9	4.43318e-07	4.76815e-07	1.60052e-05	4.60067e-07	5.12055	0.00771599
OA_J473521_024517	263.5	282	245	1.33172e-05	1.31794e-05	3	4	1.32995e-07	2.11918e-07	1.32483e-05	1.72457e-07	6.26343	3.68707e-05
OA_J473521_024518	53.5	52	55	2.45566e-06	2.95863e-06	1	0	4.43318e-08	5.38e-08	2.70714e-06	4.90659e-08	5.78591	0.00883601
OA_J473521_024519	26.5	23	30	1.08616e-06	1.6138e-06	2	0	8.86636e-08	5.38e-08	1.34998e-06	7.12318e-08	4.24427	0.0401905
OA_J473521_024520	471.5	496	447	2.34232e-05	2.40456e-05	8	9	3.54655e-07	4.76815e-07	2.37344e-05	4.15735e-07	5.83517	0.000184913
OA_J473521_024521	138	145	131	6.8475e-06	7.04693e-06	13	7	5.76314e-07	3.70856e-07	6.94721e-06	4.73585e-07	3.87474	0.000488722
OA_J473521_024522	305.5	329	282	1.55368e-05	1.51697e-05	7	1	3.10323e-07	5.29794e-08	1.53533e-05	1.81651e-07	6.40123	0.000218226
OA_J473521_024523	148	161	135	7.60309e-06	7.2621e-06	1	1	4.43318e-08	5.29794e-08	7.4326e-06	4.86556e-08	7.25512	0.000533063
OA_J473521_024524	88.5	93	84	4.39185e-06	4.51864e-06	2	5	8.86636e-08	2.64897e-07	4.45524e-06	1.7678e-07	4.65548	0.0006431
OA_J473521_024525	271	311	231	1.46867e-05	1.24263e-05	17	18	7.53641e-07	9.53629e-07	1.35565e-05	8.53635e-07	3.98922	0.00788377
OA_J473521_024526	51	62	40	2.9279e-06	2.15173e-06	1	0	4.43318e-08	5.38e-08	2.53982e-06	4.90659e-08	5.69386	0.0234306
OA_J473521_024527	108.5	130	87	6.13914e-06	4.68002e-06	1	1	4.43318e-08	5.29794e-08	5.40958e-06	4.86556e-08	6.79677	0.0180216
OA_J473521_024528	348	370	326	1.74729e-05	1.75366e-05	3	2	1.32995e-07	1.05959e-07	1.75047e-05	1.19477e-07	7.19487	3.96083e-06
OA_J473521_024529	81	80	82	3.77793e-06	4.41106e-06	2	1	8.86636e-08	5.29794e-08	4.0945e-06	7.08215e-08	5.85335	0.00615227
OA_J473521_024530	24	29	19	1.3695e-06	1.02207e-06	0	0	4.8e-08	5.38e-08	1.19578e-06	5.09e-08	4.55415	0.0222627
OA_J473521_024531	82	89	75	4.20295e-06	4.0345e-06	2	2	8.86636e-08	1.05959e-07	4.11873e-06	9.73113e-08	5.40345	0.000442986
OA_J473521_024532	234.5	254	215	1.19949e-05	1.15656e-05	3	0	1.32995e-07	5.38e-08	1.17802e-05	9.33975e-08	6.97877	0.000348637
OA_J473521_024533	57.5	72	43	3.40014e-06	2.31311e-06	0	1	4.8e-08	5.29794e-08	2.85662e-06	5.04897e-08	5.82218	0.0355286
OA_J473521_024534	227	238	216	1.12394e-05	1.16194e-05	22	18	9.753e-07	9.53629e-07	1.14294e-05	9.64465e-07	3.56688	0.000330544
OA_J473521_024535	195	198	192	9.35039e-06	1.03283e-05	7	2	3.10323e-07	1.05959e-07	9.83935e-06	2.08141e-07	5.56293	0.00267912
OA_J473521_024536	54	50	58	2.36121e-06	3.12002e-06	553	469	2.45155e-05	2.48473e-05	2.74061e-06	2.46814e-05	-3.17085	0.000356004
OA_J473521_024537	127	135	119	6.37526e-06	6.40141e-06	2	0	8.86636e-08	5.38e-08	6.38834e-06	7.12318e-08	6.48677	1.18984e-05
OA_J473521_024538	133.5	149	118	7.0364e-06	6.34762e-06	1	1	4.43318e-08	5.29794e-08	6.69201e-06	4.86556e-08	7.10369	0.002677
OA_J473521_024539	155	166	144	7.83921e-06	7.74624e-06	0	2	4.8e-08	1.05959e-07	7.79272e-06	7.69795e-08	6.66151	5.03998e-05
OA_J473521_024541	106	120	92	5.6669e-06	4.94899e-06	5	5	2.21659e-07	2.64897e-07	5.30795e-06	2.43278e-07	4.44748	0.00500359
OA_J473521_024542	50	54	46	2.55011e-06	2.47449e-06	1	2	4.43318e-08	1.05959e-07	2.5123e-06	7.51454e-08	5.06318	0.000400296
OA_J473521_024543	140.5	162	119	7.65032e-06	6.40141e-06	12	2	5.31982e-07	1.05959e-07	7.02587e-06	3.1897e-07	4.46118	0.00953926
OA_J473521_024544	109.5	113	106	5.33633e-06	5.7021e-06	0	1	4.8e-08	5.29794e-08	5.51921e-06	5.04897e-08	6.77233	0.0011167
OA_J473521_024545	153.5	167	140	7.88644e-06	7.53107e-06	1	3	4.43318e-08	1.58938e-07	7.70876e-06	1.01635e-07	6.24503	0.000601783
OA_J473521_024546	153.5	168	139	7.93366e-06	7.47728e-06	5	8	2.21659e-07	4.23835e-07	7.70547e-06	3.22747e-07	4.57741	0.00114087
OA_J473521_024547	87.5	98	77	4.62797e-06	4.14209e-06	0	0	4.8e-08	5.38e-08	4.38503e-06	5.09e-08	6.42878	0.00312763
OA_J473521_024548	96	99	93	4.67519e-06	5.00278e-06	10	4	4.43318e-07	2.11918e-07	4.83898e-06	3.27618e-07	3.88462	0.00197011
OA_J473521_024549	124	118	130	5.57245e-06	6.99314e-06	4	2	1.77327e-07	1.05959e-07	6.28279e-06	1.41643e-07	5.47108	0.0131493
OA_J473521_024550	121	128	114	6.04469e-06	6.13244e-06	2	1	8.86636e-08	5.29794e-08	6.08857e-06	7.08215e-08	6.42577	6.19428e-05
OA_J473521_024551	47.5	51	44	2.40843e-06	2.36691e-06	0	0	4.8e-08	5.38e-08	2.38767e-06	5.09e-08	5.55179	8.04569e-05
OA_J473521_024552	447	479	415	2.26204e-05	2.23242e-05	13	21	5.76314e-07	1.11257e-06	2.24723e-05	8.44442e-07	4.73401	0.000200524
OA_J473521_024553	166.5	176	157	8.31145e-06	8.44556e-06	0	1	4.8e-08	5.29794e-08	8.3785e-06	5.04897e-08	7.37456	6.49135e-05
OA_J473521_024554	162.5	168	157	7.93366e-06	8.44556e-06	2	1	8.86636e-08	5.29794e-08	8.18961e-06	7.08215e-08	6.85346	0.000997202
OA_J473521_024555	24.5	29	20	1.3695e-06	1.07587e-06	0	0	4.8e-08	5.38e-08	1.22268e-06	5.09e-08	4.58624	0.0153436
OA_J473521_024556	145	177	113	8.35868e-06	6.07865e-06	3	0	1.32995e-07	5.38e-08	7.21867e-06	9.33975e-08	6.2722	0.0246846
OA_J473521_024557	136.5	144	129	6.80028e-06	6.93934e-06	7	5	3.10323e-07	2.64897e-07	6.86981e-06	2.8761e-07	4.57808	0.000123468
OA_J473521_024558	41	47	35	2.21954e-06	1.88277e-06	1	2	4.43318e-08	1.05959e-07	2.05116e-06	7.51454e-08	4.77061	0.00742127
OA_J473521_024559	143	147	139	6.94195e-06	7.47728e-06	1	1	4.43318e-08	5.29794e-08	7.20961e-06	4.86556e-08	7.21117	0.00139458
OA_J473521_024560	425	445	405	2.10148e-05	2.17863e-05	16	13	7.09309e-07	6.88732e-07	2.14005e-05	6.99021e-07	4.93617	0.000347288
OA_J473521_024561	46	57	35	2.69178e-06	1.88277e-06	1	0	4.43318e-08	5.38e-08	2.28728e-06	4.90659e-08	5.54277	0.0311485
OA_J473521_024563	35.5	34	37	1.60562e-06	1.99035e-06	3	0	1.32995e-07	5.38e-08	1.79798e-06	9.33975e-08	4.26685	0.0130164
OA_J473521_024565	27	29	25	1.3695e-06	1.34483e-06	2	0	8.86636e-08	5.38e-08	1.35716e-06	7.12318e-08	4.25193	0.000275656
OA_J473521_024566	220.5	237	204	1.11921e-05	1.09738e-05	1	0	4.43318e-08	5.38e-08	1.1083e-05	4.90659e-08	7.81941	9.80264e-05
OA_J473521_024567	263	288	238	1.36006e-05	1.28028e-05	3	2	1.32995e-07	1.05959e-07	1.32017e-05	1.19477e-07	6.78785	0.000929518
OA_J473521_024568	65	69	61	3.25847e-06	3.2814e-06	1	0	4.43318e-08	5.38e-08	3.26993e-06	4.90659e-08	6.0584	1.48308e-05
OA_J473521_024569	26.5	28	25	1.32228e-06	1.34483e-06	0	0	4.8e-08	5.38e-08	1.33356e-06	5.09e-08	4.71147	8.23721e-05
OA_J473521_024570	164.5	175	154	8.26423e-06	8.28418e-06	5	4	2.21659e-07	2.11918e-07	8.2742e-06	2.16789e-07	5.25426	1.898e-06
OA_J473521_024571	80.5	84	77	3.96683e-06	4.14209e-06	1	1	4.43318e-08	5.29794e-08	4.05446e-06	4.86556e-08	6.38076	0.000479369
OA_J473521_024572	371	397	345	1.8748e-05	1.85587e-05	22	13	9.753e-07	6.88732e-07	1.86533e-05	8.32016e-07	4.48668	9.28364e-05
OA_J473521_024573	299.5	330	269	1.5584e-05	1.44704e-05	13	13	5.76314e-07	6.88732e-07	1.50272e-05	6.32523e-07	4.57031	0.00150805
OA_J473521_024574	472	516	428	2.43677e-05	2.30236e-05	4	2	1.77327e-07	1.05959e-07	2.36957e-05	1.41643e-07	7.38622	0.000815389
OA_J473521_024575	166.5	174	159	8.21701e-06	8.55314e-06	1	1	4.43318e-08	5.29794e-08	8.38508e-06	4.86556e-08	7.42907	0.00040646
OA_J473521_024576	148	166	130	7.83921e-06	6.99314e-06	2	3	8.86636e-08	1.58938e-07	7.41618e-06	1.23801e-07	5.90458	0.00337132
OA_J473521_024578	223.5	243	204	1.14755e-05	1.09738e-05	7	1	3.10323e-07	5.29794e-08	1.12247e-05	1.81651e-07	5.94936	0.000651135
OA_J473521_024579	73.5	76	71	3.58904e-06	3.81933e-06	13	9	5.76314e-07	4.76815e-07	3.70419e-06	5.26564e-07	2.81447	0.00155455
OA_J473521_024580	227.5	260	195	1.22783e-05	1.04897e-05	7	15	3.10323e-07	7.94691e-07	1.1384e-05	5.52507e-07	4.36487	0.00723754
OA_J473521_024581	171.5	181	162	8.54757e-06	8.71452e-06	0	3	4.8e-08	1.58938e-07	8.63105e-06	1.03469e-07	6.38226	0.000138103
OA_J473521_024582	98.5	108	89	5.10021e-06	4.78761e-06	6	2	2.65991e-07	1.05959e-07	4.94391e-06	1.85975e-07	4.73247	0.0013592
OA_J473521_024583	184.5	199	170	9.39761e-06	9.14487e-06	1	1	4.43318e-08	5.29794e-08	9.27124e-06	4.86556e-08	7.57401	0.000187918
OA_J473521_024584	20	16	24	7.55587e-07	1.29104e-06	1	0	4.43318e-08	5.38e-08	1.02331e-06	4.90659e-08	4.38238	0.0679332
OA_J473521_024585	40	52	28	2.45566e-06	1.50621e-06	4	2	1.77327e-07	1.05959e-07	1.98093e-06	1.41643e-07	3.80585	0.060934
OA_J473521_024586	54	60	48	2.83345e-06	2.58208e-06	3	4	1.32995e-07	2.11918e-07	2.70776e-06	1.72457e-07	3.9728	0.00268894
OA_J473521_024587	367.5	434	301	2.04953e-05	1.61918e-05	8	9	3.54655e-07	4.76815e-07	1.83436e-05	4.15735e-07	5.46346	0.0141127
OA_J473521_024588	27.5	34	21	1.60562e-06	1.12966e-06	4	1	1.77327e-07	5.29794e-08	1.36764e-06	1.15153e-07	3.57006	0.0364697
OA_J473521_024589	105.5	111	100	5.24188e-06	5.37934e-06	1	1	4.43318e-08	5.29794e-08	5.31061e-06	4.86556e-08	6.77013	0.000171239
OA_J473521_024590	115.5	122	109	5.76135e-06	5.86348e-06	1	1	4.43318e-08	5.29794e-08	5.81241e-06	4.86556e-08	6.90039	7.90471e-05
OA_J473521_024591	133.5	143	124	6.75306e-06	6.67038e-06	2	1	8.86636e-08	5.29794e-08	6.71172e-06	7.08215e-08	6.56635	4.59666e-05
OA_J473521_024592	74	80	68	3.77793e-06	3.65795e-06	0	0	4.8e-08	5.38e-08	3.71794e-06	5.09e-08	6.19069	0.000268142
OA_J473521_024594	444	483	405	2.28093e-05	2.17863e-05	12	6	5.31982e-07	3.17876e-07	2.22978e-05	4.24929e-07	5.71354	0.000570331
OA_J473521_024595	159	173	145	8.16978e-06	7.80004e-06	0	1	4.8e-08	5.29794e-08	7.98491e-06	5.04897e-08	7.30514	0.000542535
OA_J473521_024597	283	288	278	1.36006e-05	1.49546e-05	5	2	2.21659e-07	1.05959e-07	1.42776e-05	1.63809e-07	6.4456	0.00230963
OA_J473521_024598	466.5	530	403	2.50288e-05	2.16787e-05	9	6	3.98986e-07	3.17876e-07	2.33537e-05	3.58431e-07	6.02581	0.00526731
OA_J473521_024599	48	55	41	2.59733e-06	2.20553e-06	0	0	4.8e-08	5.38e-08	2.40143e-06	5.09e-08	5.56008	0.00687599
OA_J473521_024600	95.5	106	85	5.00576e-06	4.57244e-06	2	2	8.86636e-08	1.05959e-07	4.7891e-06	9.73113e-08	5.621	0.00212904
OA_J473521_024601	115.5	128	103	6.04469e-06	5.54072e-06	1	1	4.43318e-08	5.29794e-08	5.7927e-06	4.86556e-08	6.89549	0.0019195
OA_J473521_024602	71.5	77	66	3.63626e-06	3.55036e-06	1	1	4.43318e-08	5.29794e-08	3.59331e-06	4.86556e-08	6.20656	0.000148273
OA_J473521_024603	65	62	68	2.9279e-06	3.65795e-06	5	0	2.21659e-07	5.38e-08	3.29292e-06	1.3773e-07	4.57946	0.0138007
OA_J473521_024604	354	390	318	1.84174e-05	1.71063e-05	1	0	4.43318e-08	5.38e-08	1.77619e-05	4.90659e-08	8.49985	0.001367
OA_J473521_024606	41	41	41	1.93619e-06	2.20553e-06	8	4	3.54655e-07	2.11918e-07	2.07086e-06	2.83287e-07	2.8699	0.00719129
OA_J473521_024607	41	47	35	2.21954e-06	1.88277e-06	0	0	4.8e-08	5.38e-08	2.05116e-06	5.09e-08	5.33263	0.00701418
OA_J473521_024608	219	237	201	1.11921e-05	1.08125e-05	3	1	1.32995e-07	5.29794e-08	1.10023e-05	9.29872e-08	6.88656	0.000315989
OA_J473521_024609	96.5	95	98	4.4863e-06	5.27175e-06	4	3	1.77327e-07	1.58938e-07	4.87903e-06	1.68133e-07	4.85892	0.00688189
OA_J473521_024610	167	181	153	8.54757e-06	8.23038e-06	1	1	4.43318e-08	5.29794e-08	8.38898e-06	4.86556e-08	7.42974	0.00036166
OA_J473521_024611	366	420	312	1.98342e-05	1.67835e-05	2	2	8.86636e-08	1.05959e-07	1.83089e-05	9.73113e-08	7.55572	0.00694254
OA_J473521_024612	150	172	128	8.12256e-06	6.88555e-06	94	64	4.16719e-06	3.39068e-06	7.50406e-06	3.77893e-06	0.989691	0.0363487
OA_J473521_024613	79	89	69	4.20295e-06	3.71174e-06	1	1	4.43318e-08	5.29794e-08	3.95734e-06	4.86556e-08	6.34578	0.0039263
OA_J473521_024615	92	114	70	5.38356e-06	3.76554e-06	0	0	4.8e-08	5.38e-08	4.57455e-06	5.09e-08	6.48982	0.0305272
OA_J473521_024616	195	213	177	1.00587e-05	9.52143e-06	8	10	3.54655e-07	5.29794e-07	9.79007e-06	4.42225e-07	4.46847	0.00091236
OA_J473521_024617	323.5	375	272	1.77091e-05	1.46318e-05	8	4	3.54655e-07	2.11918e-07	1.61705e-05	2.83287e-07	5.83495	0.00926934
OA_J473521_024618	27	28	26	1.32228e-06	1.39863e-06	0	0	4.8e-08	5.38e-08	1.36045e-06	5.09e-08	4.74028	0.000853598
OA_J473521_024619	174	190	158	8.97259e-06	8.49935e-06	8	4	3.54655e-07	2.11918e-07	8.73597e-06	2.83287e-07	4.94663	0.000853829
OA_J473521_024620	400	407	393	1.92202e-05	2.11408e-05	1	3	4.43318e-08	1.58938e-07	2.01805e-05	1.01635e-07	7.63342	0.00228764
OA_J473521_024621	141.5	158	125	7.46142e-06	6.72417e-06	1	2	4.43318e-08	1.05959e-07	7.0928e-06	7.51454e-08	6.56053	0.00276697
OA_J473521_024623	67.5	73	62	3.44736e-06	3.33519e-06	2	0	8.86636e-08	5.38e-08	3.39127e-06	7.12318e-08	5.57316	0.000312789
OA_J473521_024624	167	177	157	8.35868e-06	8.44556e-06	2	0	8.86636e-08	5.38e-08	8.40212e-06	7.12318e-08	6.88209	3.1566e-05
OA_J473521_024625	240	251	229	1.18533e-05	1.23187e-05	3	2	1.32995e-07	1.05959e-07	1.2086e-05	1.19477e-07	6.66046	0.000379204
OA_J473521_024626	156.5	172	141	8.12256e-06	7.58486e-06	2	2	8.86636e-08	1.05959e-07	7.85371e-06	9.73113e-08	6.33462	0.00120051
OA_J473521_024627	417.5	431	404	2.03536e-05	2.17325e-05	37	22	1.64028e-06	1.16555e-06	2.1043e-05	1.40291e-06	3.90684	0.00137552
OA_J473521_024628	189	205	173	9.68095e-06	9.30625e-06	1	1	4.43318e-08	5.29794e-08	9.4936e-06	4.86556e-08	7.60821	0.000393444
OA_J473521_024629	108.5	111	106	5.24188e-06	5.7021e-06	2	2	8.86636e-08	1.05959e-07	5.47199e-06	9.73113e-08	5.81331	0.00183056
OA_J473521_024630	185.5	201	170	9.49206e-06	9.14487e-06	2	1	8.86636e-08	5.29794e-08	9.31846e-06	7.08215e-08	7.03976	0.000355913
OA_J473521_024631	139	158	120	7.46142e-06	6.4552e-06	2	1	8.86636e-08	5.29794e-08	6.95831e-06	7.08215e-08	6.61841	0.00530013
OA_J473521_024632	202	204	200	9.63373e-06	1.07587e-05	19	9	8.42305e-07	4.76815e-07	1.01962e-05	6.5956e-07	3.95039	0.00382395
OA_J473521_024633	75.5	79	72	3.73071e-06	3.87312e-06	3	1	1.32995e-07	5.29794e-08	3.80192e-06	9.29872e-08	5.35355	0.000484578
OA_J473521_024634	74.5	75	74	3.54181e-06	3.98071e-06	1	2	4.43318e-08	1.05959e-07	3.76126e-06	7.51454e-08	5.64539	0.00359473
OA_J473521_024635	329.5	354	305	1.67174e-05	1.6407e-05	9	10	3.98986e-07	5.29794e-07	1.65622e-05	4.6439e-07	5.15641	0.000109439
OA_J473521_024636	163	170	156	8.02811e-06	8.39176e-06	4	2	1.77327e-07	1.05959e-07	8.20993e-06	1.41643e-07	5.85704	0.000527004
OA_J473521_024637	71	71	71	3.35292e-06	3.81933e-06	0	0	4.8e-08	5.38e-08	3.58613e-06	5.09e-08	6.13862	0.00432399
OA_J473521_024638	158.5	158	159	7.46142e-06	8.55314e-06	4	2	1.77327e-07	1.05959e-07	8.00728e-06	1.41643e-07	5.82098	0.00480186
OA_J473521_024639	109.5	119	100	5.61968e-06	5.37934e-06	5	3	2.21659e-07	1.58938e-07	5.49951e-06	1.90299e-07	4.85297	0.000546751
OA_J473521_024640	77.5	86	69	4.06128e-06	3.71174e-06	1	0	4.43318e-08	5.38e-08	3.88651e-06	4.90659e-08	6.30761	0.00206928
OA_J473521_024641	21	23	19	1.08616e-06	1.02207e-06	1	3	4.43318e-08	1.58938e-07	1.05411e-06	1.01635e-07	3.37456	0.00471777
OA_J473521_024642	244	277	211	1.30811e-05	1.13504e-05	7	6	3.10323e-07	3.17876e-07	1.22158e-05	3.14099e-07	5.28138	0.00524506
OA_J473521_024643	257.5	282	233	1.33172e-05	1.25339e-05	4	1	1.77327e-07	5.29794e-08	1.29256e-05	1.15153e-07	6.81053	0.000956878
OA_J473521_024644	99	98	100	4.62797e-06	5.37934e-06	32	19	1.41862e-06	1.00661e-06	5.00365e-06	1.21262e-06	2.04486	0.0125336
OA_J473521_024645	49.5	55	44	2.59733e-06	2.36691e-06	2	0	8.86636e-08	5.38e-08	2.48212e-06	7.12318e-08	5.12291	0.00232776
OA_J473521_024646	136.5	158	115	7.46142e-06	6.18624e-06	3	2	1.32995e-07	1.05959e-07	6.82383e-06	1.19477e-07	5.83578	0.00892726
OA_J473521_024647	105	111	99	5.24188e-06	5.32554e-06	9	11	3.98986e-07	5.82774e-07	5.28371e-06	4.9088e-07	3.42811	0.000443489
OA_J473521_024648	347.5	382	313	1.80396e-05	1.68373e-05	9	5	3.98986e-07	2.64897e-07	1.74384e-05	3.31942e-07	5.7152	0.00124795
OA_J473521_024649	236	249	223	1.17588e-05	1.19959e-05	1	1	4.43318e-08	5.29794e-08	1.18773e-05	4.86556e-08	7.93139	0.000100564
OA_J473521_024650	270.5	309	232	1.45923e-05	1.24801e-05	4	5	1.77327e-07	2.64897e-07	1.35362e-05	2.21112e-07	5.9359	0.0062429
OA_J473521_024651	101.5	107	96	5.05299e-06	5.16416e-06	0	1	4.8e-08	5.29794e-08	5.10858e-06	5.04897e-08	6.66079	0.000120986
OA_J473521_024652	78	79	77	3.73071e-06	4.14209e-06	0	0	4.8e-08	5.38e-08	3.9364e-06	5.09e-08	6.27307	0.00279124
OA_J473521_024653	315.5	326	305	1.53951e-05	1.6407e-05	3	1	1.32995e-07	5.29794e-08	1.5901e-05	9.29872e-08	7.41787	0.00102919
OA_J473521_024654	95.5	87	104	4.1085e-06	5.59451e-06	1	0	4.43318e-08	5.38e-08	4.8515e-06	4.90659e-08	6.62757	0.0231108
OA_J473521_024655	102.5	112	93	5.28911e-06	5.00278e-06	4	4	1.77327e-07	2.11918e-07	5.14594e-06	1.94622e-07	4.72469	0.000847172
OA_J473521_024656	71.5	78	65	3.68349e-06	3.49657e-06	2	1	8.86636e-08	5.29794e-08	3.59003e-06	7.08215e-08	5.66366	0.000730184
OA_J473521_024657	79.5	85	74	4.01405e-06	3.98071e-06	6	9	2.65991e-07	4.76815e-07	3.99738e-06	3.71403e-07	3.428	0.000865155
OA_J473521_024658	110.5	119	102	5.61968e-06	5.48692e-06	1	0	4.43318e-08	5.38e-08	5.5533e-06	4.90659e-08	6.82248	0.000146147
OA_J473521_024659	33	38	28	1.79452e-06	1.50621e-06	0	0	4.8e-08	5.38e-08	1.65036e-06	5.09e-08	5.01898	0.00802844
OA_J473521_024660	171.5	182	161	8.5948e-06	8.66073e-06	6	0	2.65991e-07	5.38e-08	8.62776e-06	1.59896e-07	5.75379	0.000172091
OA_J473521_024661	25.5	23	28	1.08616e-06	1.50621e-06	2	0	8.86636e-08	5.38e-08	1.29618e-06	7.12318e-08	4.18561	0.028347
OA_J473521_024662	180.5	182	179	8.5948e-06	9.62901e-06	5	3	2.21659e-07	1.58938e-07	9.11191e-06	1.90299e-07	5.58142	0.00335487
OA_J473521_024664	252	275	229	1.29866e-05	1.23187e-05	2	0	8.86636e-08	5.38e-08	1.26526e-05	7.12318e-08	7.4727	0.000705709
OA_J473521_024665	230	244	216	1.15227e-05	1.16194e-05	3	5	1.32995e-07	2.64897e-07	1.1571e-05	1.98946e-07	5.862	5.1705e-05
OA_J473521_024666	35.5	40	31	1.88897e-06	1.66759e-06	0	0	4.8e-08	5.38e-08	1.77828e-06	5.09e-08	5.12667	0.00408387
OA_J473521_024667	42	40	44	1.88897e-06	2.36691e-06	0	0	4.8e-08	5.38e-08	2.12794e-06	5.09e-08	5.38565	0.0129819
OA_J473521_024668	407.5	437	378	2.0637e-05	2.03339e-05	9	7	3.98986e-07	3.70856e-07	2.04854e-05	3.84921e-07	5.73389	5.73303e-05
OA_J473521_024669	113.5	120	107	5.6669e-06	5.75589e-06	0	0	4.8e-08	5.38e-08	5.7114e-06	5.09e-08	6.81003	6.2046e-05
OA_J473521_024670	286	308	264	1.4545e-05	1.42014e-05	6	3	2.65991e-07	1.58938e-07	1.43732e-05	2.12465e-07	6.08002	0.000161437
OA_J473521_024671	53.5	62	45	2.9279e-06	2.4207e-06	1	3	4.43318e-08	1.58938e-07	2.6743e-06	1.01635e-07	4.71769	0.0100593
OA_J473521_024672	336.5	370	303	1.74729e-05	1.62994e-05	8	1	3.54655e-07	5.29794e-08	1.68861e-05	2.03817e-07	6.37242	0.00131622
OA_J473521_024673	32	30	34	1.41673e-06	1.82897e-06	3	0	1.32995e-07	5.38e-08	1.62285e-06	9.33975e-08	4.119	0.0183167
OA_J473521_024674	92.5	107	78	5.05299e-06	4.19588e-06	3	2	1.32995e-07	1.05959e-07	4.62444e-06	1.19477e-07	5.27447	0.00893739
OA_J473521_024675	339	367	311	1.73313e-05	1.67297e-05	10	3	4.43318e-07	1.58938e-07	1.70305e-05	3.01128e-07	5.8216	0.000395299
OA_J473521_024676	26	29	23	1.3695e-06	1.23725e-06	0	0	4.8e-08	5.38e-08	1.30338e-06	5.09e-08	4.67844	0.00278108
OA_J473521_024677	238	275	201	1.29866e-05	1.08125e-05	14	7	6.20645e-07	3.70856e-07	1.18996e-05	4.9575e-07	4.58515	0.00908129
OA_J473521_024678	133	145	121	6.8475e-06	6.509e-06	4	5	1.77327e-07	2.64897e-07	6.67825e-06	2.21112e-07	4.91662	0.000732208
OA_J473521_024680	124.5	126	123	5.95025e-06	6.61658e-06	3	1	1.32995e-07	5.29794e-08	6.28342e-06	9.29872e-08	6.07837	0.00292541
OA_J473521_024681	112.5	120	105	5.6669e-06	5.6483e-06	0	1	4.8e-08	5.29794e-08	5.6576e-06	5.04897e-08	6.80806	2.94813e-06
OA_J473521_024682	133	135	131	6.37526e-06	7.04693e-06	1	0	4.43318e-08	5.38e-08	6.7111e-06	4.90659e-08	7.09568	0.00253206
OA_J473521_024683	210.5	239	182	1.12866e-05	9.79039e-06	3	3	1.32995e-07	1.58938e-07	1.05385e-05	1.45966e-07	6.17389	0.00514343
OA_J473521_024684	308.5	324	293	1.53006e-05	1.57615e-05	4	3	1.77327e-07	1.58938e-07	1.55311e-05	1.68133e-07	6.52941	0.000225294
OA_J473521_024685	41.5	49	34	2.31398e-06	1.82897e-06	1	0	4.43318e-08	5.38e-08	2.07147e-06	4.90659e-08	5.39979	0.0140806
OA_J473521_024686	100.5	105	96	4.95854e-06	5.16416e-06	7	9	3.10323e-07	4.76815e-07	5.06135e-06	3.93569e-07	3.68483	0.000802212
OA_J473521_024687	86.5	104	69	4.91131e-06	3.71174e-06	1	2	4.43318e-08	1.05959e-07	4.31152e-06	7.51454e-08	5.84237	0.0195114
OA_J473521_024688	425	460	390	2.17231e-05	2.09794e-05	27	29	1.19696e-06	1.5364e-06	2.13512e-05	1.36668e-06	3.96557	0.000418076
OA_J473521_024690	173.5	201	146	9.49206e-06	7.85383e-06	5	0	2.21659e-07	5.38e-08	8.67294e-06	1.3773e-07	5.97661	0.00917878
OA_J473521_024691	103	104	102	4.91131e-06	5.48692e-06	11	6	4.8765e-07	3.17876e-07	5.19912e-06	4.02763e-07	3.69026	0.003891
OA_J473521_024692	239	251	227	1.18533e-05	1.22111e-05	2	1	8.86636e-08	5.29794e-08	1.20322e-05	7.08215e-08	7.4085	0.000225844
OA_J473521_024693	90	98	82	4.62797e-06	4.41106e-06	2	0	8.86636e-08	5.38e-08	4.51951e-06	7.12318e-08	5.9875	0.000609248
OA_J473521_024694	127	126	128	5.95025e-06	6.88555e-06	21	16	9.30968e-07	8.47671e-07	6.4179e-06	8.8932e-07	2.85133	0.00713474
OA_J473521_024695	122	125	119	5.90302e-06	6.40141e-06	2	1	8.86636e-08	5.29794e-08	6.15221e-06	7.08215e-08	6.44077	0.00168343
OA_J473521_024696	56.5	70	43	3.30569e-06	2.31311e-06	1	2	4.43318e-08	1.05959e-07	2.8094e-06	7.51454e-08	5.22443	0.0315171
OA_J473521_024697	172	182	162	8.5948e-06	8.71452e-06	0	0	4.8e-08	5.38e-08	8.65466e-06	5.09e-08	7.40967	4.85158e-05
OA_J473521_024698	106.5	110	103	5.19466e-06	5.54072e-06	10	3	4.43318e-07	1.58938e-07	5.36769e-06	3.01128e-07	4.15585	0.00194822
OA_J473521_024699	87.5	89	86	4.20295e-06	4.62623e-06	4	2	1.77327e-07	1.05959e-07	4.41459e-06	1.41643e-07	4.96195	0.00251348
OA_J473521_024700	364.5	379	350	1.7898e-05	1.88277e-05	3	3	1.32995e-07	1.58938e-07	1.83628e-05	1.45966e-07	6.97501	0.000651015
OA_J473521_024701	65	81	49	3.82516e-06	2.63587e-06	0	0	4.8e-08	5.38e-08	3.23052e-06	5.09e-08	5.98795	0.0332423
OA_J473521_024702	22	29	15	1.3695e-06	8.069e-07	0	0	4.8e-08	5.38e-08	1.0882e-06	5.09e-08	4.41813	0.0663164
OA_J473521_024703	282	297	267	1.40256e-05	1.43628e-05	5	6	2.21659e-07	3.17876e-07	1.41942e-05	2.69767e-07	5.71744	0.000158508
OA_J473521_024704	185	194	176	9.16149e-06	9.46763e-06	7	5	3.10323e-07	2.64897e-07	9.31456e-06	2.8761e-07	5.0173	0.000293741
OA_J473521_024705	144	169	119	7.98088e-06	6.40141e-06	4	2	1.77327e-07	1.05959e-07	7.19115e-06	1.41643e-07	5.66589	0.0123433
OA_J473521_024706	124	141	107	6.65861e-06	5.75589e-06	3	4	1.32995e-07	2.11918e-07	6.20725e-06	1.72457e-07	5.16965	0.00558953
OA_J473521_024707	88.5	79	98	3.73071e-06	5.27175e-06	2	4	8.86636e-08	2.11918e-07	4.50123e-06	1.50291e-07	4.90449	0.0301427
OA_J473521_024708	370.5	363	378	1.71424e-05	2.03339e-05	7	3	3.10323e-07	1.58938e-07	1.87381e-05	2.3463e-07	6.31944	0.00737181
OA_J473521_024709	45.5	48	43	2.26676e-06	2.31311e-06	0	0	4.8e-08	5.38e-08	2.28993e-06	5.09e-08	5.4915	0.000108791
OA_J473521_024710	114.5	122	107	5.76135e-06	5.75589e-06	2	3	8.86636e-08	1.58938e-07	5.75862e-06	1.23801e-07	5.53963	3.91167e-05
OA_J473521_024711	95.5	101	90	4.76964e-06	4.8414e-06	38	32	1.68461e-06	1.69534e-06	4.80552e-06	1.68997e-06	1.50769	0.000135566
OA_J473521_024712	125.5	147	104	6.94195e-06	5.59451e-06	0	0	4.8e-08	5.38e-08	6.26823e-06	5.09e-08	6.94425	0.0115396
OA_J473521_024713	225.5	220	231	1.03893e-05	1.24263e-05	3	1	1.32995e-07	5.29794e-08	1.14078e-05	9.29872e-08	6.93877	0.00801769
OA_J473521_024715	195	237	153	1.11921e-05	8.23038e-06	6	1	2.65991e-07	5.29794e-08	9.71124e-06	1.59485e-07	5.92816	0.0233186
OA_J473521_024716	313.5	320	307	1.51117e-05	1.65146e-05	123	118	5.45281e-06	6.25157e-06	1.58131e-05	5.85219e-06	1.43408	0.00650256
OA_J473521_024717	311.5	337	286	1.59145e-05	1.53849e-05	164	106	7.27042e-06	5.61582e-06	1.56497e-05	6.44312e-06	1.2803	0.00878488
OA_J473521_024718	168.5	190	147	8.97259e-06	7.90762e-06	2	1	8.86636e-08	5.29794e-08	8.44011e-06	7.08215e-08	6.89693	0.00402805
OA_J473521_024719	113	109	117	5.14743e-06	6.29382e-06	0	0	4.8e-08	5.38e-08	5.72062e-06	5.09e-08	6.81236	0.0100669
OA_J473521_024720	36.5	34	39	1.60562e-06	2.09794e-06	0	1	4.8e-08	5.29794e-08	1.85178e-06	5.04897e-08	5.19678	0.0181697
OA_J473521_024721	167.5	177	158	8.35868e-06	8.49935e-06	3	0	1.32995e-07	5.38e-08	8.42902e-06	9.33975e-08	6.49584	9.3751e-05
OA_J473521_024722	301	312	290	1.47339e-05	1.56001e-05	13	2	5.76314e-07	1.05959e-07	1.5167e-05	3.41136e-07	5.47444	0.00110316
OA_J473521_024723	84.5	99	70	4.67519e-06	3.76554e-06	2	0	8.86636e-08	5.38e-08	4.22037e-06	7.12318e-08	5.8887	0.0118211
OA_J473521_024724	304	307	301	1.44978e-05	1.61918e-05	19	15	8.42305e-07	7.94691e-07	1.53448e-05	8.18498e-07	4.22863	0.00338524
OA_J473521_024725	268.5	279	258	1.31755e-05	1.38787e-05	1	0	4.43318e-08	5.38e-08	1.35271e-05	4.90659e-08	8.10692	0.000679955
OA_J473521_024726	85.5	92	79	4.34462e-06	4.24968e-06	2	1	8.86636e-08	5.29794e-08	4.29715e-06	7.08215e-08	5.92305	0.000143948
OA_J473521_024727	368	395	341	1.86535e-05	1.83435e-05	5	3	2.21659e-07	1.58938e-07	1.84985e-05	1.90299e-07	6.603	7.46015e-05
OA_J473521_024728	140.5	152	129	7.17807e-06	6.93934e-06	1	1	4.43318e-08	5.29794e-08	7.05871e-06	4.86556e-08	7.18065	0.000290197
OA_J473521_024729	78	89	67	4.20295e-06	3.60416e-06	0	0	4.8e-08	5.38e-08	3.90355e-06	5.09e-08	6.26098	0.00598545
OA_J473521_024730	153	160	146	7.55587e-06	7.85383e-06	14	14	6.20645e-07	7.41712e-07	7.70485e-06	6.81179e-07	3.49966	0.000523779
OA_J473521_024731	246	259	233	1.22311e-05	1.25339e-05	35	16	1.55161e-06	8.47671e-07	1.23825e-05	1.19964e-06	3.36763	0.00117184
OA_J473521_024732	261	288	234	1.36006e-05	1.25876e-05	9	8	3.98986e-07	4.23835e-07	1.30941e-05	4.1141e-07	4.99219	0.00159206
OA_J473521_024733	268	283	253	1.33644e-05	1.36097e-05	4	3	1.77327e-07	1.58938e-07	1.3487e-05	1.68133e-07	6.32583	8.52659e-05
OA_J473521_024734	138.5	145	132	6.8475e-06	7.10072e-06	8	3	3.54655e-07	1.58938e-07	6.97411e-06	2.56796e-07	4.76331	0.000567006
OA_J473521_024735	215.5	223	208	1.0531e-05	1.1189e-05	3	2	1.32995e-07	1.05959e-07	1.086e-05	1.19477e-07	6.50615	0.000938559
OA_J473521_024736	190	194	186	9.16149e-06	1.00056e-05	1	1	4.43318e-08	5.29794e-08	9.58355e-06	4.86556e-08	7.62181	0.00195379
OA_J473521_024737	65	66	64	3.1168e-06	3.44278e-06	7	3	3.10323e-07	1.58938e-07	3.27979e-06	2.3463e-07	3.80514	0.00346461
OA_J473521_024738	133	137	129	6.46971e-06	6.93934e-06	3	2	1.32995e-07	1.05959e-07	6.70452e-06	1.19477e-07	5.81033	0.00127333
OA_J473521_024739	136	141	131	6.65861e-06	7.04693e-06	21	8	9.30968e-07	4.23835e-07	6.85277e-06	6.77402e-07	3.3386	0.00266386
OA_J473521_024740	21	26	16	1.22783e-06	8.60694e-07	0	0	4.8e-08	5.38e-08	1.04426e-06	5.09e-08	4.35867	0.0325015
OA_J473521_024741	293	302	284	1.42617e-05	1.52773e-05	8	5	3.54655e-07	2.64897e-07	1.47695e-05	3.09776e-07	5.57525	0.00124061
OA_J473521_024742	196.5	215	178	1.01532e-05	9.57522e-06	4	2	1.77327e-07	1.05959e-07	9.86421e-06	1.41643e-07	6.12187	0.00089576
OA_J473521_024743	76.5	70	83	3.30569e-06	4.46485e-06	4	2	1.77327e-07	1.05959e-07	3.88527e-06	1.41643e-07	4.77768	0.0232245
OA_J473521_024744	160.5	175	146	8.26423e-06	7.85383e-06	3	5	1.32995e-07	2.64897e-07	8.05903e-06	1.98946e-07	5.34016	0.00075111
OA_J473521_024745	31	35	27	1.65285e-06	1.45242e-06	0	0	4.8e-08	5.38e-08	1.55264e-06	5.09e-08	4.93091	0.00442742
OA_J473521_024746	194.5	204	185	9.63373e-06	9.95177e-06	5	2	2.21659e-07	1.05959e-07	9.79275e-06	1.63809e-07	5.90163	0.000308691
OA_J473521_024747	51.5	54	49	2.55011e-06	2.63587e-06	0	0	4.8e-08	5.38e-08	2.59299e-06	5.09e-08	5.67081	0.000285709
OA_J473521_024748	163.5	184	143	8.68925e-06	7.69245e-06	3	2	1.32995e-07	1.05959e-07	8.19085e-06	1.19477e-07	6.09921	0.00379405
OA_J473521_024749	263.5	292	235	1.37895e-05	1.26414e-05	8	5	3.54655e-07	2.64897e-07	1.32155e-05	3.09776e-07	5.41486	0.00198468
OA_J473521_024750	105	108	102	5.10021e-06	5.48692e-06	6	0	2.65991e-07	5.38e-08	5.29356e-06	1.59896e-07	5.04904	0.0018406
OA_J473521_024751	145	173	117	8.16978e-06	6.29382e-06	2	4	8.86636e-08	2.11918e-07	7.2318e-06	1.50291e-07	5.58853	0.0171676
OA_J473521_024752	265.5	260	271	1.22783e-05	1.4578e-05	6	3	2.65991e-07	1.58938e-07	1.34282e-05	2.12465e-07	5.98189	0.00750127
OA_J473521_024753	694.5	759	630	3.58431e-05	3.38898e-05	4	6	1.77327e-07	3.17876e-07	3.48665e-05	2.47602e-07	7.13768	0.000799051
OA_J473521_024756	45.5	46	45	2.17231e-06	2.4207e-06	0	0	4.8e-08	5.38e-08	2.2965e-06	5.09e-08	5.49563	0.00304642
OA_J473521_024757	193.5	215	172	1.01532e-05	9.25246e-06	1	1	4.43318e-08	5.29794e-08	9.70283e-06	4.86556e-08	7.63966	0.00216937
OA_J473521_024759	152.5	152	153	7.17807e-06	8.23038e-06	3	1	1.32995e-07	5.29794e-08	7.70422e-06	9.29872e-08	6.37247	0.00477203
OA_J473521_024760	251	263	239	1.242e-05	1.28566e-05	8	4	3.54655e-07	2.11918e-07	1.26383e-05	2.83287e-07	5.4794	0.00034538
OA_J473521_024761	151	174	128	8.21701e-06	6.88555e-06	11	5	4.8765e-07	2.64897e-07	7.55128e-06	3.76274e-07	4.32687	0.00873416
OA_J473521_024762	35	38	32	1.79452e-06	1.72139e-06	0	0	4.8e-08	5.38e-08	1.75796e-06	5.09e-08	5.11009	0.00046138
OA_J473521_024763	261.5	284	239	1.34117e-05	1.28566e-05	6	3	2.65991e-07	1.58938e-07	1.31342e-05	2.12465e-07	5.94996	0.000478181
OA_J473521_024764	89.5	97	82	4.58074e-06	4.41106e-06	0	1	4.8e-08	5.29794e-08	4.4959e-06	5.04897e-08	6.47648	0.000364346
OA_J473521_024765	54.5	65	44	3.06957e-06	2.36691e-06	0	1	4.8e-08	5.29794e-08	2.71824e-06	5.04897e-08	5.75054	0.0169059
OA_J473521_024766	163.5	163	164	7.69754e-06	8.82211e-06	7	3	3.10323e-07	1.58938e-07	8.25983e-06	2.3463e-07	5.13765	0.0049609
OA_J473521_024767	53	52	54	2.45566e-06	2.90484e-06	22	17	9.753e-07	9.0065e-07	2.68025e-06	9.37975e-07	1.51475	0.0166505
OA_J473521_024768	31.5	34	29	1.60562e-06	1.56001e-06	1	0	4.43318e-08	5.38e-08	1.58282e-06	4.90659e-08	5.01163	0.000230529
OA_J473521_024769	58	65	51	3.06957e-06	2.74346e-06	0	1	4.8e-08	5.29794e-08	2.90651e-06	5.04897e-08	5.84716	0.00324435
OA_J473521_024770	98.5	120	77	5.6669e-06	4.14209e-06	1	0	4.43318e-08	5.38e-08	4.90449e-06	4.90659e-08	6.64324	0.0237806
OA_J473521_024771	197	213	181	1.00587e-05	9.7366e-06	3	0	1.32995e-07	5.38e-08	9.89765e-06	9.33975e-08	6.72756	0.000286021
OA_J473521_024772	93.5	94	93	4.43907e-06	5.00278e-06	2	1	8.86636e-08	5.29794e-08	4.72093e-06	7.08215e-08	6.05874	0.00366833
OA_J473521_024773	202	218	186	1.02949e-05	1.00056e-05	3	2	1.32995e-07	1.05959e-07	1.01502e-05	1.19477e-07	6.40864	0.000209705
OA_J473521_024774	110.5	121	100	5.71412e-06	5.37934e-06	3	2	1.32995e-07	1.05959e-07	5.54673e-06	1.19477e-07	5.53683	0.00095609
OA_J473521_024775	64	70	58	3.30569e-06	3.12002e-06	2	2	8.86636e-08	1.05959e-07	3.21286e-06	9.73113e-08	5.0451	0.000894386
OA_J473521_024776	207.5	207	208	9.7754e-06	1.1189e-05	12	8	5.31982e-07	4.23835e-07	1.04822e-05	4.77909e-07	4.45506	0.0049831
OA_J473521_024777	45.5	49	42	2.31398e-06	2.25932e-06	2	0	8.86636e-08	5.38e-08	2.28665e-06	7.12318e-08	5.00457	0.000214027
OA_J473521_024778	64	65	63	3.06957e-06	3.38898e-06	3	4	1.32995e-07	2.11918e-07	3.22927e-06	1.72457e-07	4.22691	0.00288372
OA_J473521_024779	52	55	49	2.59733e-06	2.63587e-06	2	1	8.86636e-08	5.29794e-08	2.6166e-06	7.08215e-08	5.20736	0.000106398
OA_J473521_024780	116	117	115	5.52523e-06	6.18624e-06	0	0	4.8e-08	5.38e-08	5.85573e-06	5.09e-08	6.84604	0.00322629
OA_J473521_024781	104	104	104	4.91131e-06	5.59451e-06	3	1	1.32995e-07	5.29794e-08	5.25291e-06	9.29872e-08	5.81994	0.0044135
OA_J473521_024782	303.5	327	280	1.54423e-05	1.50621e-05	2	2	8.86636e-08	1.05959e-07	1.52522e-05	9.73113e-08	7.29219	0.000157635
OA_J473521_024783	89	107	71	5.05299e-06	3.81933e-06	2	1	8.86636e-08	5.29794e-08	4.43616e-06	7.08215e-08	5.96898	0.0194032
OA_J473521_024784	218.5	239	198	1.12866e-05	1.06511e-05	7	3	3.10323e-07	1.58938e-07	1.09688e-05	2.3463e-07	5.54688	0.000924694
OA_J473521_024785	275.5	286	265	1.35061e-05	1.42552e-05	5	6	2.21659e-07	3.17876e-07	1.38807e-05	2.69767e-07	5.68521	0.000768869
OA_J473521_024786	96.5	116	77	5.478e-06	4.14209e-06	2	0	8.86636e-08	5.38e-08	4.81004e-06	7.12318e-08	6.07739	0.0193077
OA_J473521_024787	136.5	133	140	6.28081e-06	7.53107e-06	8	3	3.54655e-07	1.58938e-07	6.90594e-06	2.56796e-07	4.74914	0.00893455
OA_J473521_024788	240.5	251	230	1.18533e-05	1.23725e-05	11	10	4.8765e-07	5.29794e-07	1.21129e-05	5.08722e-07	4.57352	0.00050339
OA_J473521_024789	32.5	30	35	1.41673e-06	1.88277e-06	0	1	4.8e-08	5.29794e-08	1.64975e-06	5.04897e-08	5.03011	0.0205792
OA_J473521_024790	152.5	176	129	8.31145e-06	6.93934e-06	11	6	4.8765e-07	3.17876e-07	7.62539e-06	4.02763e-07	4.24281	0.00903665
OA_J473521_024791	187.5	193	182	9.11426e-06	9.79039e-06	3	1	1.32995e-07	5.29794e-08	9.45232e-06	9.29872e-08	6.66749	0.00132035
OA_J473521_024793	31.5	34	29	1.60562e-06	1.56001e-06	0	0	4.8e-08	5.38e-08	1.58282e-06	5.09e-08	4.95868	0.000225118
OA_J473521_024794	107.5	125	90	5.90302e-06	4.8414e-06	0	1	4.8e-08	5.29794e-08	5.37221e-06	5.04897e-08	6.73338	0.00980304
OA_J473521_024795	144	157	131	7.41419e-06	7.04693e-06	2	2	8.86636e-08	1.05959e-07	7.23056e-06	9.73113e-08	6.21536	0.000663502
OA_J473521_024796	275.5	301	250	1.42145e-05	1.34483e-05	3	5	1.32995e-07	2.64897e-07	1.38314e-05	1.98946e-07	6.11943	0.000812139
OA_J473521_024797	24	33	15	1.5584e-06	8.069e-07	0	0	4.8e-08	5.38e-08	1.18265e-06	5.09e-08	4.53821	0.0948175
OA_J473521_024798	85.5	89	82	4.20295e-06	4.41106e-06	4	1	1.77327e-07	5.29794e-08	4.307e-06	1.15153e-07	5.22506	0.000835132
OA_J473521_024799	253.5	273	234	1.28922e-05	1.25876e-05	2	2	8.86636e-08	1.05959e-07	1.27399e-05	9.73113e-08	7.03253	0.000145556
OA_J473521_024800	71.5	82	61	3.87238e-06	3.2814e-06	1	0	4.43318e-08	5.38e-08	3.57689e-06	4.90659e-08	6.18784	0.0069445
OA_J473521_024801	59.5	68	51	3.21124e-06	2.74346e-06	0	3	4.8e-08	1.58938e-07	2.97735e-06	1.03469e-07	4.84676	0.00692343
OA_J473521_024802	72.5	67	78	3.16402e-06	4.19588e-06	2	2	8.86636e-08	1.05959e-07	3.67995e-06	9.73113e-08	5.24094	0.0201203
OA_J473521_024803	105.5	114	97	5.38356e-06	5.21796e-06	6	3	2.65991e-07	1.58938e-07	5.30076e-06	2.12465e-07	4.64091	0.000375248
OA_J473521_024804	94	102	86	4.81687e-06	4.62623e-06	2	0	8.86636e-08	5.38e-08	4.72155e-06	7.12318e-08	6.0506	0.000433917
OA_J473521_024805	250	264	236	1.24672e-05	1.26952e-05	9	2	3.98986e-07	1.05959e-07	1.25812e-05	2.52472e-07	5.639	0.000226652
OA_J473521_024806	295	304	286	1.43561e-05	1.53849e-05	2	3	8.86636e-08	1.58938e-07	1.48705e-05	1.23801e-07	6.90829	0.00122022
OA_J473521_024807	159	164	154	7.74476e-06	8.28418e-06	1	0	4.43318e-08	5.38e-08	8.01447e-06	4.90659e-08	7.35174	0.0011449
OA_J473521_024808	180.5	189	172	8.92537e-06	9.25246e-06	5	6	2.21659e-07	3.17876e-07	9.08892e-06	2.69767e-07	5.07432	0.000373439
OA_J473521_024809	133	134	132	6.32804e-06	7.10072e-06	67	50	2.97023e-06	2.64897e-06	6.71438e-06	2.8096e-06	1.25689	0.0112874
OA_J473521_024810	166.5	186	147	8.7837e-06	7.90762e-06	2	1	8.86636e-08	5.29794e-08	8.34566e-06	7.08215e-08	6.88069	0.00279515
OA_J473521_024811	154	176	132	8.31145e-06	7.10072e-06	1	2	4.43318e-08	1.05959e-07	7.70608e-06	7.51454e-08	6.68017	0.00625051
OA_J473521_024812	24.5	26	23	1.22783e-06	1.23725e-06	0	1	4.8e-08	5.29794e-08	1.23254e-06	5.04897e-08	4.6095	2.03127e-05
OA_J473521_024813	209	225	193	1.06254e-05	1.03821e-05	45	32	1.99493e-06	1.69534e-06	1.05037e-05	1.84514e-06	2.50911	0.000496315
OA_J473521_024814	153	162	144	7.65032e-06	7.74624e-06	2	5	8.86636e-08	2.64897e-07	7.69828e-06	1.7678e-07	5.44451	0.000177859
OA_J473521_024815	139.5	132	147	6.23359e-06	7.90762e-06	0	0	4.8e-08	5.38e-08	7.07061e-06	5.09e-08	7.11802	0.0139216
OA_J473521_024816	183.5	208	159	9.82263e-06	8.55314e-06	4	4	1.77327e-07	2.11918e-07	9.18788e-06	1.94622e-07	5.56098	0.00494827
OA_J473521_024817	170	202	138	9.53928e-06	7.42348e-06	2	3	8.86636e-08	1.58938e-07	8.48138e-06	1.23801e-07	6.09821	0.0156642
OA_J473521_024818	278.5	303	254	1.43089e-05	1.36635e-05	9	16	3.98986e-07	8.47671e-07	1.39862e-05	6.23328e-07	4.48787	0.000863907
OA_J473521_024819	227.5	235	220	1.10977e-05	1.18345e-05	2	0	8.86636e-08	5.38e-08	1.14661e-05	7.12318e-08	7.33064	0.00104595
OA_J473521_024820	244.5	264	225	1.24672e-05	1.21035e-05	2	3	8.86636e-08	1.58938e-07	1.22853e-05	1.23801e-07	6.63277	0.000231855
OA_J473521_024821	131.5	141	122	6.65861e-06	6.56279e-06	1	1	4.43318e-08	5.29794e-08	6.6107e-06	4.86556e-08	7.08605	5.37356e-05
OA_J473521_024823	159	180	138	8.50035e-06	7.42348e-06	7	5	3.10323e-07	2.64897e-07	7.96192e-06	2.8761e-07	4.79093	0.00489511
OA_J473521_024824	191	202	180	9.53928e-06	9.68281e-06	5	3	2.21659e-07	1.58938e-07	9.61104e-06	1.90299e-07	5.65836	6.91045e-05
OA_J473521_024825	302	315	289	1.48756e-05	1.55463e-05	9	10	3.98986e-07	5.29794e-07	1.5211e-05	4.6439e-07	5.03363	0.000536388
OA_J473521_024826	95	107	83	5.05299e-06	4.46485e-06	0	0	4.8e-08	5.38e-08	4.75892e-06	5.09e-08	6.54682	0.00387913
OA_J473521_024827	103.5	114	93	5.38356e-06	5.00278e-06	0	2	4.8e-08	1.05959e-07	5.19317e-06	7.69795e-08	6.076	0.0014139
OA_J473521_024828	293.5	318	269	1.50173e-05	1.44704e-05	5	2	2.21659e-07	1.05959e-07	1.47438e-05	1.63809e-07	6.49195	0.000367294
OA_J473521_024829	225.5	246	205	1.16171e-05	1.10276e-05	6	3	2.65991e-07	1.58938e-07	1.13223e-05	2.12465e-07	5.73581	0.000726284
OA_J473521_024830	342	406	278	1.9173e-05	1.49546e-05	5	3	2.21659e-07	1.58938e-07	1.70638e-05	1.90299e-07	6.48653	0.0152715
OA_J473521_024831	68.5	69	68	3.25847e-06	3.65795e-06	2	1	8.86636e-08	5.29794e-08	3.45821e-06	7.08215e-08	5.60969	0.00348639
OA_J473521_024832	80.5	96	65	4.53352e-06	3.49657e-06	0	2	4.8e-08	1.05959e-07	4.01504e-06	7.69795e-08	5.7048	0.016947
OA_J473521_024833	98	110	86	5.19466e-06	4.62623e-06	1	1	4.43318e-08	5.29794e-08	4.91045e-06	4.86556e-08	6.6571	0.00340081
OA_J473521_024834	199.5	223	176	1.0531e-05	9.46763e-06	3	2	1.32995e-07	1.05959e-07	9.99931e-06	1.19477e-07	6.38702	0.00288541
OA_J473521_024835	311.5	338	285	1.59618e-05	1.53311e-05	2	1	8.86636e-08	5.29794e-08	1.56464e-05	7.08215e-08	7.78743	0.000410974
OA_J473521_024837	343.5	371	316	1.75202e-05	1.69987e-05	14	6	6.20645e-07	3.17876e-07	1.72594e-05	4.6926e-07	5.20085	0.000322315
OA_J473521_024839	247.5	267	228	1.26089e-05	1.22649e-05	9	3	3.98986e-07	1.58938e-07	1.24369e-05	2.78962e-07	5.47841	0.000297466
OA_J473521_024840	63.5	64	63	3.02235e-06	3.38898e-06	4	5	1.77327e-07	2.64897e-07	3.20566e-06	2.21112e-07	3.85777	0.0039641
OA_J473521_024841	113	130	96	6.13914e-06	5.16416e-06	1	2	4.43318e-08	1.05959e-07	5.65165e-06	7.51454e-08	6.23284	0.00758535
OA_J473521_024842	185	182	188	8.5948e-06	1.01132e-05	3	0	1.32995e-07	5.38e-08	9.354e-06	9.33975e-08	6.64606	0.00667191
OA_J473521_024843	125	127	123	5.99747e-06	6.61658e-06	0	2	4.8e-08	1.05959e-07	6.30702e-06	7.69795e-08	6.35634	0.00248121
OA_J473521_024844	168	190	146	8.97259e-06	7.85383e-06	3	2	1.32995e-07	1.05959e-07	8.41321e-06	1.19477e-07	6.13785	0.00452079
OA_J473521_024845	928	1013	843	4.78381e-05	4.53478e-05	39	41	1.72894e-06	2.17216e-06	4.6593e-05	1.95055e-06	4.57816	0.000801621
OA_J473521_024846	270	299	241	1.412e-05	1.29642e-05	2	1	8.86636e-08	5.29794e-08	1.35421e-05	7.08215e-08	7.57905	0.00183698
OA_J473521_024847	113	129	97	6.09192e-06	5.21796e-06	0	0	4.8e-08	5.38e-08	5.65494e-06	5.09e-08	6.7957	0.0060256
OA_J473521_024848	154.5	166	143	7.83921e-06	7.69245e-06	4	3	1.77327e-07	1.58938e-07	7.76583e-06	1.68133e-07	5.52947	9.47317e-05
OA_J473521_024849	183	194	172	9.16149e-06	9.25246e-06	6	5	2.65991e-07	2.64897e-07	9.20698e-06	2.65444e-07	5.11625	2.58797e-05
OA_J473521_024850	340	366	314	1.7284e-05	1.68911e-05	4	4	1.77327e-07	2.11918e-07	1.70875e-05	1.94622e-07	6.45612	0.000136257
OA_J473521_024851	349.5	369	330	1.74257e-05	1.77518e-05	9	18	3.98986e-07	9.53629e-07	1.75887e-05	6.76307e-07	4.70083	0.000361627
OA_J473521_024852	222.5	233	212	1.10032e-05	1.14042e-05	2	3	8.86636e-08	1.58938e-07	1.12037e-05	1.23801e-07	6.49981	0.000337345
OA_J473521_024853	166.5	169	164	7.98088e-06	8.82211e-06	1	3	4.43318e-08	1.58938e-07	8.4015e-06	1.01635e-07	6.36918	0.00260564
OA_J473521_024854	106.5	116	97	5.478e-06	5.21796e-06	5	2	2.21659e-07	1.05959e-07	5.34798e-06	1.63809e-07	5.02891	0.000752688
OA_J473521_024855	113	109	117	5.14743e-06	6.29382e-06	1	0	4.43318e-08	5.38e-08	5.72062e-06	4.90659e-08	6.86531	0.0100609
OA_J473521_024856	82.5	87	78	4.1085e-06	4.19588e-06	0	0	4.8e-08	5.38e-08	4.15219e-06	5.09e-08	6.35006	0.000113961
OA_J473521_024857	289.5	316	263	1.49228e-05	1.41477e-05	4	2	1.77327e-07	1.05959e-07	1.45352e-05	1.41643e-07	6.68115	0.000730309
OA_J473521_024858	255	284	226	1.34117e-05	1.21573e-05	9	11	3.98986e-07	5.82774e-07	1.27845e-05	4.9088e-07	4.70288	0.00264819
OA_J473521_024859	146.5	159	134	7.50864e-06	7.20831e-06	4	0	1.77327e-07	5.38e-08	7.35847e-06	1.15564e-07	5.99265	0.000502183
OA_J473521_024860	89	98	80	4.62797e-06	4.30347e-06	7	2	3.10323e-07	1.05959e-07	4.46572e-06	2.08141e-07	4.42326	0.00202211
OA_J473521_024861	278	291	265	1.37422e-05	1.42552e-05	3	0	1.32995e-07	5.38e-08	1.39987e-05	9.33975e-08	7.22769	0.00034819
OA_J473521_024864	191	219	163	1.03421e-05	8.76832e-06	5	5	2.21659e-07	2.64897e-07	9.55521e-06	2.43278e-07	5.29561	0.00707051
OA_J473521_024865	109	117	101	5.52523e-06	5.43313e-06	12	11	5.31982e-07	5.82774e-07	5.47918e-06	5.57378e-07	3.29723	0.000114146
OA_J473521_024866	114	125	103	5.90302e-06	5.54072e-06	2	0	8.86636e-08	5.38e-08	5.72187e-06	7.12318e-08	6.32782	0.00103564
OA_J473521_024867	88.5	95	82	4.4863e-06	4.41106e-06	1	2	4.43318e-08	1.05959e-07	4.44868e-06	7.51454e-08	5.88755	0.000123606
OA_J473521_024868	62	63	61	2.97512e-06	3.2814e-06	2	0	8.86636e-08	5.38e-08	3.12826e-06	7.12318e-08	5.4567	0.00253231
OA_J473521_024869	349	376	322	1.77563e-05	1.73215e-05	15	8	6.64977e-07	4.23835e-07	1.75389e-05	5.44406e-07	5.00973	0.000213911
OA_J473521_024870	31	29	33	1.3695e-06	1.77518e-06	0	0	4.8e-08	5.38e-08	1.57234e-06	5.09e-08	4.9491	0.0173177
OA_J473521_024871	402	451	353	2.12981e-05	1.89891e-05	15	15	6.64977e-07	7.94691e-07	2.01436e-05	7.29834e-07	4.78661	0.00352885
OA_J473521_024872	101.5	124	79	5.8558e-06	4.24968e-06	5	1	2.21659e-07	5.29794e-08	5.05274e-06	1.37319e-07	5.20146	0.0259406
OA_J473521_024873	181.5	193	170	9.11426e-06	9.14487e-06	3	6	1.32995e-07	3.17876e-07	9.12957e-06	2.25435e-07	5.33976	0.000110717
OA_J473521_024874	152	162	142	7.65032e-06	7.63866e-06	2	1	8.86636e-08	5.29794e-08	7.64449e-06	7.08215e-08	6.75409	6.14232e-06
OA_J473521_024876	139	136	142	6.42249e-06	7.63866e-06	1	1	4.43318e-08	5.29794e-08	7.03058e-06	4.86556e-08	7.17489	0.00750055
OA_J473521_024877	118	126	110	5.95025e-06	5.91727e-06	6	2	2.65991e-07	1.05959e-07	5.93376e-06	1.85975e-07	4.99577	0.000201969
OA_J473521_024878	181	214	148	1.0106e-05	7.96142e-06	6	0	2.65991e-07	5.38e-08	9.03371e-06	1.59896e-07	5.82012	0.0144264
OA_J473521_024879	510.5	555	466	2.62094e-05	2.50677e-05	489	432	2.16783e-05	2.28871e-05	2.56385e-05	2.22827e-05	0.202391	0.0562453
OA_J473521_024880	112.5	115	110	5.43078e-06	5.91727e-06	0	2	4.8e-08	1.05959e-07	5.67403e-06	7.69795e-08	6.20375	0.00191005
OA_J473521_024881	66	62	70	2.9279e-06	3.76554e-06	5	3	2.21659e-07	1.58938e-07	3.34672e-06	1.90299e-07	4.13641	0.0172481
OA_J473521_024882	85	86	84	4.06128e-06	4.51864e-06	0	1	4.8e-08	5.29794e-08	4.28996e-06	5.04897e-08	6.40883	0.0028973
OA_J473521_024883	154.5	160	149	7.55587e-06	8.01521e-06	1	0	4.43318e-08	5.38e-08	7.78554e-06	4.90659e-08	7.30993	0.000880507
OA_J473521_024884	122	122	122	5.76135e-06	6.56279e-06	4	1	1.77327e-07	5.29794e-08	6.16207e-06	1.15153e-07	5.74179	0.00446712
OA_J473521_024885	78.5	85	72	4.01405e-06	3.87312e-06	1	2	4.43318e-08	1.05959e-07	3.94358e-06	7.51454e-08	5.71368	0.000395012
OA_J473521_024886	90	95	85	4.4863e-06	4.57244e-06	0	1	4.8e-08	5.29794e-08	4.52937e-06	5.04897e-08	6.48718	9.27682e-05
OA_J473521_024887	59.5	58	61	2.739e-06	3.2814e-06	2	2	8.86636e-08	1.05959e-07	3.0102e-06	9.73113e-08	4.95111	0.00856574
OA_J473521_024888	37	34	40	1.60562e-06	2.15173e-06	0	1	4.8e-08	5.29794e-08	1.87868e-06	5.04897e-08	5.21758	0.0215899
OA_J473521_024889	96.5	94	99	4.43907e-06	5.32554e-06	2	1	8.86636e-08	5.29794e-08	4.88231e-06	7.08215e-08	6.10723	0.00839303
OA_J473521_024890	291.5	328	255	1.54895e-05	1.37173e-05	1	1	4.43318e-08	5.29794e-08	1.46034e-05	4.86556e-08	8.22948	0.00368604
OA_J473521_024891	131	138	124	6.51694e-06	6.67038e-06	1	0	4.43318e-08	5.38e-08	6.59366e-06	4.90659e-08	7.07021	0.000137915
OA_J473521_024892	148.5	146	151	6.89473e-06	8.1228e-06	0	1	4.8e-08	5.29794e-08	7.50876e-06	5.04897e-08	7.21644	0.00671009
OA_J473521_024893	261.5	272	251	1.2845e-05	1.35021e-05	4	1	1.77327e-07	5.29794e-08	1.31736e-05	1.15153e-07	6.83795	0.000655053
OA_J473521_024894	263.5	270	257	1.27505e-05	1.38249e-05	2	3	8.86636e-08	1.58938e-07	1.32877e-05	1.23801e-07	6.74593	0.00166828
OA_J473521_024895	48.5	59	38	2.78623e-06	2.04415e-06	6	7	2.65991e-07	3.70856e-07	2.41519e-06	3.18424e-07	2.92312	0.0304865
OA_J473521_024896	63.5	71	56	3.35292e-06	3.01243e-06	1	1	4.43318e-08	5.29794e-08	3.18267e-06	4.86556e-08	6.03149	0.00293973
OA_J473521_024897	167	156	178	7.36697e-06	9.57522e-06	0	1	4.8e-08	5.29794e-08	8.4711e-06	5.04897e-08	7.39042	0.016762
OA_J473521_024898	149	173	125	8.16978e-06	6.72417e-06	7	6	3.10323e-07	3.17876e-07	7.44697e-06	3.14099e-07	4.56736	0.0101134
OA_J473521_024899	133.5	142	125	6.70583e-06	6.72417e-06	3	2	1.32995e-07	1.05959e-07	6.715e-06	1.19477e-07	5.81258	6.13373e-06
OA_J473521_024900	110	120	100	5.6669e-06	5.37934e-06	18	17	7.97973e-07	9.0065e-07	5.52312e-06	8.49312e-07	2.70112	0.00106531
OA_J473521_024902	202	216	188	1.02004e-05	1.01132e-05	1	1	4.43318e-08	5.29794e-08	1.01568e-05	4.86556e-08	7.70562	1.87875e-05
OA_J473521_024903	39.5	44	35	2.07786e-06	1.88277e-06	0	0	4.8e-08	5.38e-08	1.98032e-06	5.09e-08	5.28192	0.00254847
OA_J473521_024904	41	42	40	1.98342e-06	2.15173e-06	0	0	4.8e-08	5.38e-08	2.06758e-06	5.09e-08	5.34413	0.00173888
OA_J473521_024905	96	112	80	5.28911e-06	4.30347e-06	1	2	4.43318e-08	1.05959e-07	4.79629e-06	7.51454e-08	5.99609	0.0107627
OA_J473521_024906	154	169	139	7.98088e-06	7.47728e-06	1	3	4.43318e-08	1.58938e-07	7.72908e-06	1.01635e-07	6.24883	0.00114429
OA_J473521_024907	124	137	111	6.46971e-06	5.97106e-06	2	3	8.86636e-08	1.58938e-07	6.22038e-06	1.23801e-07	5.65091	0.00170134
OA_J473521_024908	179	196	162	9.25594e-06	8.71452e-06	1	1	4.43318e-08	5.29794e-08	8.98523e-06	4.86556e-08	7.52881	0.0009166
OA_J473521_024909	131.5	123	140	5.80857e-06	7.53107e-06	3	3	1.32995e-07	1.58938e-07	6.66982e-06	1.45966e-07	5.51394	0.0169891
OA_J473521_024910	241.5	258	225	1.21838e-05	1.21035e-05	11	4	4.8765e-07	2.11918e-07	1.21437e-05	3.49784e-07	5.11759	0.000148204
OA_J473521_024912	25	33	17	1.5584e-06	9.14487e-07	0	0	4.8e-08	5.38e-08	1.23644e-06	5.09e-08	4.60239	0.0664845
OA_J473521_024913	295	340	250	1.60562e-05	1.34483e-05	5	8	2.21659e-07	4.23835e-07	1.47523e-05	3.22747e-07	5.51439	0.00811539
OA_J473521_024914	165	185	145	8.73647e-06	7.80004e-06	5	1	2.21659e-07	5.29794e-08	8.26826e-06	1.37319e-07	5.91198	0.00340607
OA_J473521_024917	191	195	187	9.20871e-06	1.00594e-05	1	0	4.43318e-08	5.38e-08	9.63406e-06	4.90659e-08	7.61728	0.00196369
OA_J473521_024918	92	115	69	5.43078e-06	3.71174e-06	2	1	8.86636e-08	5.29794e-08	4.57126e-06	7.08215e-08	6.01226	0.0346081
OA_J473521_024919	97	108	86	5.10021e-06	4.62623e-06	4	4	1.77327e-07	2.11918e-07	4.86322e-06	1.94622e-07	4.64316	0.00258054
OA_J473521_024920	206	226	186	1.06727e-05	1.00056e-05	5	4	2.21659e-07	2.11918e-07	1.03392e-05	2.16789e-07	5.57569	0.00108429
OA_J473521_024921	47	55	39	2.59733e-06	2.09794e-06	2	0	8.86636e-08	5.38e-08	2.34764e-06	7.12318e-08	5.04254	0.0118752
OA_J473521_024922	167	190	144	8.97259e-06	7.74624e-06	0	2	4.8e-08	1.05959e-07	8.35942e-06	7.69795e-08	6.76278	0.0054483
OA_J473521_024923	23.5	28	19	1.32228e-06	1.02207e-06	4	3	1.77327e-07	1.58938e-07	1.17217e-06	1.68133e-07	2.80152	0.0217065
OA_J473521_024924	134.5	162	107	7.65032e-06	5.75589e-06	3	0	1.32995e-07	5.38e-08	6.70311e-06	9.33975e-08	6.1653	0.0199588
OA_J473521_024925	212	233	191	1.10032e-05	1.02745e-05	5	2	2.21659e-07	1.05959e-07	1.06389e-05	1.63809e-07	6.02118	0.00123803
OA_J473521_024926	79.5	85	74	4.01405e-06	3.98071e-06	0	1	4.8e-08	5.29794e-08	3.99738e-06	5.04897e-08	6.30692	1.8236e-05
OA_J473521_024927	37	30	44	1.41673e-06	2.36691e-06	0	0	4.8e-08	5.38e-08	1.89182e-06	5.09e-08	5.21597	0.0606113
OA_J473521_024928	150	169	131	7.98088e-06	7.04693e-06	2	0	8.86636e-08	5.38e-08	7.5139e-06	7.12318e-08	6.7209	0.003919
OA_J473521_024929	81.5	83	80	3.91961e-06	4.30347e-06	5	4	2.21659e-07	2.11918e-07	4.11154e-06	2.16789e-07	4.24532	0.00242118
OA_J473521_024931	22.5	29	16	1.3695e-06	8.60694e-07	1	0	4.43318e-08	5.38e-08	1.1151e-06	4.90659e-08	4.5063	0.0525231
OA_J473521_024932	134.5	149	120	7.0364e-06	6.4552e-06	3	2	1.32995e-07	1.05959e-07	6.7458e-06	1.19477e-07	5.81918	0.0019219
OA_J473521_024933	20.5	21	20	9.91708e-07	1.07587e-06	8	5	3.54655e-07	2.64897e-07	1.03379e-06	3.09776e-07	1.73864	0.0071432
OA_J473521_024934	101	108	94	5.10021e-06	5.05658e-06	5	4	2.21659e-07	2.11918e-07	5.0784e-06	2.16789e-07	4.55001	2.1138e-05
OA_J473521_024935	271	285	257	1.34589e-05	1.38249e-05	8	9	3.54655e-07	4.76815e-07	1.36419e-05	4.15735e-07	5.03624	0.0002127
OA_J473521_024936	323	350	296	1.65285e-05	1.59228e-05	17	15	7.53641e-07	7.94691e-07	1.62256e-05	7.74166e-07	4.38949	0.000385704
OA_J473521_024937	171	182	160	8.5948e-06	8.60694e-06	10	9	4.43318e-07	4.76815e-07	8.60087e-06	4.60067e-07	4.22457	4.78862e-06
OA_J473521_024938	29.5	30	29	1.41673e-06	1.56001e-06	1	0	4.43318e-08	5.38e-08	1.48837e-06	4.90659e-08	4.92287	0.00247903
OA_J473521_024939	65	78	52	3.68349e-06	2.79725e-06	4	3	1.77327e-07	1.58938e-07	3.24037e-06	1.68133e-07	4.26849	0.0201843
OA_J473521_024940	83.5	94	73	4.43907e-06	3.92692e-06	2	1	8.86636e-08	5.29794e-08	4.183e-06	7.08215e-08	5.88421	0.00387405
OA_J473521_024941	150.5	164	137	7.74476e-06	7.36969e-06	1	5	4.43318e-08	2.64897e-07	7.55722e-06	1.54614e-07	5.61111	0.00086262
OA_J473521_024942	29.5	27	32	1.27505e-06	1.72139e-06	0	1	4.8e-08	5.29794e-08	1.49822e-06	5.04897e-08	4.89112	0.0229507
OA_J473521_024943	135.5	145	126	6.8475e-06	6.77796e-06	11	4	4.8765e-07	2.11918e-07	6.81273e-06	3.49784e-07	4.2837	0.000483636
OA_J473521_024945	210.5	227	194	1.07199e-05	1.04359e-05	2	4	8.86636e-08	2.11918e-07	1.05779e-05	1.50291e-07	6.13715	0.000220297
OA_J473521_024946	34.5	30	39	1.41673e-06	2.09794e-06	1	0	4.43318e-08	5.38e-08	1.75734e-06	4.90659e-08	5.16252	0.0375378
OA_J473521_024947	180.5	208	153	9.82263e-06	8.23038e-06	3	0	1.32995e-07	5.38e-08	9.0265e-06	9.33975e-08	6.59464	0.0078683
OA_J473521_024948	59.5	64	55	3.02235e-06	2.95863e-06	1	0	4.43318e-08	5.38e-08	2.99049e-06	4.90659e-08	5.92952	0.00011989
OA_J473521_024949	78	90	66	4.25018e-06	3.55036e-06	19	15	8.42305e-07	7.94691e-07	3.90027e-06	8.18498e-07	2.25252	0.0127051
OA_J473521_024950	103.5	99	108	4.67519e-06	5.80968e-06	0	0	4.8e-08	5.38e-08	5.24243e-06	5.09e-08	6.68643	0.0117292
OA_J473521_024951	26.5	29	24	1.3695e-06	1.29104e-06	0	0	4.8e-08	5.38e-08	1.33027e-06	5.09e-08	4.70791	0.000944052
OA_J473521_024952	164.5	195	134	9.20871e-06	7.20831e-06	18	15	7.97973e-07	7.94691e-07	8.20851e-06	7.96332e-07	3.36568	0.0177262
OA_J473521_024953	270.5	293	248	1.38367e-05	1.33408e-05	0	0	4.8e-08	5.38e-08	1.35887e-05	5.09e-08	8.06053	0.000335328
OA_J473521_024954	108	109	107	5.14743e-06	5.75589e-06	3	7	1.32995e-07	3.70856e-07	5.45166e-06	2.51926e-07	4.43563	0.00392321
OA_J473521_024955	281.5	293	270	1.38367e-05	1.45242e-05	17	15	7.53641e-07	7.94691e-07	1.41805e-05	7.74166e-07	4.19512	0.000659151
OA_J473521_024956	115	117	113	5.52523e-06	6.07865e-06	0	1	4.8e-08	5.29794e-08	5.80194e-06	5.04897e-08	6.8444	0.00230688
OA_J473521_024958	123.5	121	126	5.71412e-06	6.77796e-06	1	0	4.43318e-08	5.38e-08	6.24604e-06	4.90659e-08	6.99208	0.00728786
OA_J473521_024959	75.5	79	72	3.73071e-06	3.87312e-06	2	1	8.86636e-08	5.29794e-08	3.80192e-06	7.08215e-08	5.7464	0.00038685
OA_J473521_024960	342	383	301	1.80869e-05	1.61918e-05	40	33	1.77327e-06	1.74832e-06	1.71394e-05	1.7608e-06	3.28301	0.00377558
OA_J473521_024961	121	133	109	6.28081e-06	5.86348e-06	0	1	4.8e-08	5.29794e-08	6.07215e-06	5.04897e-08	6.91007	0.0011988
OA_J473521_024962	49.5	51	48	2.40843e-06	2.58208e-06	6	3	2.65991e-07	1.58938e-07	2.49525e-06	2.12465e-07	3.55389	0.00199047
OA_J473521_024963	112	125	99	5.90302e-06	5.32554e-06	0	0	4.8e-08	5.38e-08	5.61428e-06	5.09e-08	6.78529	0.00268306
OA_J473521_024964	189	208	170	9.82263e-06	9.14487e-06	2	2	8.86636e-08	1.05959e-07	9.48375e-06	9.73113e-08	6.60671	0.00130174
OA_J473521_024965	65	63	67	2.97512e-06	3.60416e-06	0	0	4.8e-08	5.38e-08	3.28964e-06	5.09e-08	6.01412	0.00930014
OA_J473521_024966	132	142	122	6.70583e-06	6.56279e-06	0	1	4.8e-08	5.29794e-08	6.63431e-06	5.04897e-08	7.03781	0.000118127
OA_J473521_024968	89	104	74	4.91131e-06	3.98071e-06	0	0	4.8e-08	5.38e-08	4.44601e-06	5.09e-08	6.4487	0.0110234
OA_J473521_024969	40	45	35	2.12509e-06	1.88277e-06	2	0	8.86636e-08	5.38e-08	2.00393e-06	7.12318e-08	4.81417	0.00398735
OA_J473521_024970	159.5	177	142	8.35868e-06	7.63866e-06	0	0	4.8e-08	5.38e-08	7.99867e-06	5.09e-08	7.29595	0.00204566
OA_J473521_024971	58	60	56	2.83345e-06	3.01243e-06	10	4	4.43318e-07	2.11918e-07	2.92294e-06	3.27618e-07	3.15733	0.0031613
OA_J473521_024972	121	129	113	6.09192e-06	6.07865e-06	1	0	4.43318e-08	5.38e-08	6.08528e-06	4.90659e-08	6.95446	1.82333e-06
OA_J473521_024973	22	27	17	1.27505e-06	9.14487e-07	0	0	4.8e-08	5.38e-08	1.09477e-06	5.09e-08	4.42682	0.0285627
OA_J473521_024974	157	174	140	8.21701e-06	7.53107e-06	4	9	1.77327e-07	4.76815e-07	7.87404e-06	3.27071e-07	4.58943	0.00244988
OA_J473521_024975	331	354	308	1.67174e-05	1.65684e-05	12	7	5.31982e-07	3.70856e-07	1.66429e-05	4.51419e-07	5.2043	4.59247e-05
OA_J473521_024976	419.5	460	379	2.17231e-05	2.03877e-05	18	11	7.97973e-07	5.82774e-07	2.10554e-05	6.90373e-07	4.93067	0.00110106
OA_J473521_024977	274.5	310	239	1.46395e-05	1.28566e-05	1	1	4.43318e-08	5.29794e-08	1.3748e-05	4.86556e-08	8.14241	0.00420779
OA_J473521_024978	180	202	158	9.53928e-06	8.49935e-06	1	2	4.43318e-08	1.05959e-07	9.01932e-06	7.51454e-08	6.90719	0.00337433
OA_J473521_024979	101	118	84	5.57245e-06	4.51864e-06	2	1	8.86636e-08	5.29794e-08	5.04554e-06	7.08215e-08	6.15468	0.0110454
OA_J473521_024980	111	117	105	5.52523e-06	5.6483e-06	3	3	1.32995e-07	1.58938e-07	5.58676e-06	1.45966e-07	5.2583	0.000133572
OA_J473521_024981	299.5	311	288	1.46867e-05	1.54925e-05	4	2	1.77327e-07	1.05959e-07	1.50896e-05	1.41643e-07	6.73515	0.000731388
OA_J473521_024982	80.5	83	78	3.91961e-06	4.19588e-06	0	0	4.8e-08	5.38e-08	4.05774e-06	5.09e-08	6.31687	0.00118692
OA_J473521_024983	108.5	115	102	5.43078e-06	5.48692e-06	3	1	1.32995e-07	5.29794e-08	5.45885e-06	9.29872e-08	5.87542	8.29471e-05
OA_J473521_024985	173	200	146	9.44483e-06	7.85383e-06	6	3	2.65991e-07	1.58938e-07	8.64933e-06	2.12465e-07	5.34729	0.00881271
OA_J473521_024986	88.5	92	85	4.34462e-06	4.57244e-06	0	1	4.8e-08	5.29794e-08	4.45853e-06	5.04897e-08	6.46444	0.000667429
OA_J473521_024987	102	122	82	5.76135e-06	4.41106e-06	0	0	4.8e-08	5.38e-08	5.08621e-06	5.09e-08	6.64278	0.0175076
OA_J473521_024988	251.5	277	226	1.30811e-05	1.21573e-05	6	8	2.65991e-07	4.23835e-07	1.26192e-05	3.44913e-07	5.19324	0.0014543
OA_J473521_024990	392	428	356	2.02119e-05	1.91504e-05	27	17	1.19696e-06	9.0065e-07	1.96812e-05	1.0488e-06	4.23	0.000873499
OA_J473521_024991	340.5	372	309	1.75674e-05	1.66221e-05	5	1	2.21659e-07	5.29794e-08	1.70948e-05	1.37319e-07	6.95988	0.000800664
OA_J473521_024992	52	53	51	2.50288e-06	2.74346e-06	1	1	4.43318e-08	5.29794e-08	2.62317e-06	4.86556e-08	5.75256	0.00217875
OA_J473521_024993	111.5	125	98	5.90302e-06	5.27175e-06	5	3	2.21659e-07	1.58938e-07	5.58738e-06	1.90299e-07	4.87584	0.00343617
OA_J473521_024994	153.5	185	122	8.73647e-06	6.56279e-06	1	1	4.43318e-08	5.29794e-08	7.64963e-06	4.86556e-08	7.29664	0.0198392
OA_J473521_024995	211	215	207	1.01532e-05	1.11352e-05	3	2	1.32995e-07	1.05959e-07	1.06442e-05	1.19477e-07	6.47719	0.00217097
OA_J473521_024996	96.5	108	85	5.10021e-06	4.57244e-06	4	0	1.77327e-07	5.38e-08	4.83632e-06	1.15564e-07	5.38715	0.00327965
OA_J473521_024997	42	50	34	2.36121e-06	1.82897e-06	1	0	4.43318e-08	5.38e-08	2.09509e-06	4.90659e-08	5.41615	0.0165049
OA_J473521_024998	117.5	122	113	5.76135e-06	6.07865e-06	1	0	4.43318e-08	5.38e-08	5.92e-06	4.90659e-08	6.91473	0.00073009
OA_J473521_024999	98	120	76	5.6669e-06	4.0883e-06	2	0	8.86636e-08	5.38e-08	4.8776e-06	7.12318e-08	6.09751	0.0259362
OA_J473521_025000	90	100	80	4.72242e-06	4.30347e-06	0	0	4.8e-08	5.38e-08	4.51295e-06	5.09e-08	6.47026	0.00219708
OA_J473521_025002	67.5	83	52	3.91961e-06	2.79725e-06	1	1	4.43318e-08	5.29794e-08	3.35843e-06	4.86556e-08	6.10904	0.0275665
OA_J473521_025003	24.5	30	19	1.41673e-06	1.02207e-06	1	0	4.43318e-08	5.38e-08	1.2194e-06	4.90659e-08	4.63531	0.0272868
OA_J473521_025004	77.5	92	63	4.34462e-06	3.38898e-06	0	0	4.8e-08	5.38e-08	3.8668e-06	5.09e-08	6.24733	0.0153207
OA_J473521_025005	298	317	279	1.49701e-05	1.50083e-05	9	3	3.98986e-07	1.58938e-07	1.49892e-05	2.78962e-07	5.74771	6.82517e-05
OA_J473521_025006	71.5	69	74	3.25847e-06	3.98071e-06	0	0	4.8e-08	5.38e-08	3.61959e-06	5.09e-08	6.15202	0.0100857
OA_J473521_025007	159.5	158	161	7.46142e-06	8.66073e-06	41	41	1.8176e-06	2.17216e-06	8.06107e-06	1.99488e-06	2.01467	0.0104593
OA_J473521_025008	30.5	37	24	1.74729e-06	1.29104e-06	0	1	4.8e-08	5.29794e-08	1.51916e-06	5.04897e-08	4.91115	0.0232897
OA_J473521_025009	98	103	93	4.86409e-06	5.00278e-06	2	2	8.86636e-08	1.05959e-07	4.93343e-06	9.73113e-08	5.66384	0.000208738
OA_J473521_025010	69	80	58	3.77793e-06	3.12002e-06	1	2	4.43318e-08	1.05959e-07	3.44897e-06	7.51454e-08	5.52034	0.00945426
OA_J473521_025011	316.5	342	291	1.61507e-05	1.56539e-05	35	23	1.55161e-06	1.21853e-06	1.59023e-05	1.38507e-06	3.5212	0.00042411
OA_J473521_025012	357.5	380	335	1.79452e-05	1.80208e-05	2	1	8.86636e-08	5.29794e-08	1.7983e-05	7.08215e-08	7.98823	5.4455e-06
OA_J473521_025013	56	54	58	2.55011e-06	3.12002e-06	1	1	4.43318e-08	5.29794e-08	2.83506e-06	4.86556e-08	5.86463	0.0102994
OA_J473521_025014	51	59	43	2.78623e-06	2.31311e-06	1	1	4.43318e-08	5.29794e-08	2.54967e-06	4.86556e-08	5.71156	0.00883105
OA_J473521_025015	57.5	65	50	3.06957e-06	2.68967e-06	2	6	8.86636e-08	3.17876e-07	2.87962e-06	2.0327e-07	3.82441	0.00680094
OA_J473521_025016	26	21	31	9.91708e-07	1.66759e-06	1	0	4.43318e-08	5.38e-08	1.32965e-06	4.90659e-08	4.76018	0.0631305
OA_J473521_025017	194	216	172	1.02004e-05	9.25246e-06	16	9	7.09309e-07	4.76815e-07	9.72643e-06	5.93062e-07	4.03566	0.00284285
OA_J473521_025018	221.5	257	186	1.21366e-05	1.00056e-05	1	1	4.43318e-08	5.29794e-08	1.10711e-05	4.86556e-08	7.82998	0.00921557
OA_J473521_025019	73	85	61	4.01405e-06	3.2814e-06	0	5	4.8e-08	2.64897e-07	3.64772e-06	1.56449e-07	4.54324	0.0117634
OA_J473521_025020	191.5	182	201	8.5948e-06	1.08125e-05	2	1	8.86636e-08	5.29794e-08	9.70365e-06	7.08215e-08	7.0982	0.0129963
OA_J473521_025021	73	86	60	4.06128e-06	3.2276e-06	0	0	4.8e-08	5.38e-08	3.64444e-06	5.09e-08	6.16189	0.0131903
OA_J473521_025022	25.5	22	29	1.03893e-06	1.56001e-06	0	0	4.8e-08	5.38e-08	1.29947e-06	5.09e-08	4.67411	0.040896
OA_J473521_025025	63	73	53	3.44736e-06	2.85105e-06	0	0	4.8e-08	5.38e-08	3.1492e-06	5.09e-08	5.95118	0.0091347
OA_J473521_025027	140	156	124	7.36697e-06	6.67038e-06	3	0	1.32995e-07	5.38e-08	7.01868e-06	9.33975e-08	6.23167	0.0025523
OA_J473521_025028	27.5	27	28	1.27505e-06	1.50621e-06	0	0	4.8e-08	5.38e-08	1.39063e-06	5.09e-08	4.77193	0.00736521
OA_J473521_025029	164.5	173	156	8.16978e-06	8.39176e-06	4	7	1.77327e-07	3.70856e-07	8.28077e-06	2.74092e-07	4.91704	0.000338047
OA_J473521_025030	38.5	41	36	1.93619e-06	1.93656e-06	0	1	4.8e-08	5.29794e-08	1.93637e-06	5.04897e-08	5.26123	1.75248e-06
OA_J473521_025031	21.5	24	19	1.13338e-06	1.02207e-06	1	0	4.43318e-08	5.38e-08	1.07772e-06	4.90659e-08	4.45712	0.00293549
OA_J473521_025032	126.5	130	123	6.13914e-06	6.61658e-06	2	3	8.86636e-08	1.58938e-07	6.37786e-06	1.23801e-07	5.68698	0.00148523
OA_J473521_025033	162.5	171	154	8.07533e-06	8.28418e-06	1	1	4.43318e-08	5.29794e-08	8.17975e-06	4.86556e-08	7.39331	0.000165176
OA_J473521_025034	313.5	331	296	1.56312e-05	1.59228e-05	160	128	7.09309e-06	6.78136e-06	1.5777e-05	6.93723e-06	1.18539	0.000582426
OA_J473521_025035	112	120	104	5.6669e-06	5.59451e-06	2	4	8.86636e-08	2.11918e-07	5.63071e-06	1.50291e-07	5.22749	0.000170025
OA_J473521_025036	197	211	183	9.9643e-06	9.84419e-06	7	12	3.10323e-07	6.35753e-07	9.90425e-06	4.73038e-07	4.38802	0.000338036
OA_J473521_025037	383.5	403	364	1.90313e-05	1.95808e-05	27	35	1.19696e-06	1.85428e-06	1.9306e-05	1.52562e-06	3.66159	0.000579943
OA_J473521_025038	166.5	185	148	8.73647e-06	7.96142e-06	1	1	4.43318e-08	5.29794e-08	8.34895e-06	4.86556e-08	7.42284	0.00217295
OA_J473521_025039	122.5	132	113	6.23359e-06	6.07865e-06	6	5	2.65991e-07	2.64897e-07	6.15612e-06	2.65444e-07	4.53554	0.00017292
OA_J473521_025040	54.5	56	53	2.64455e-06	2.85105e-06	5	2	2.21659e-07	1.05959e-07	2.7478e-06	1.63809e-07	4.06819	0.00209124
OA_J473521_025041	67	62	72	2.9279e-06	3.87312e-06	1	0	4.43318e-08	5.38e-08	3.40051e-06	4.90659e-08	6.11489	0.0193135
OA_J473521_025042	187.5	210	165	9.91708e-06	8.8759e-06	2	1	8.86636e-08	5.29794e-08	9.39649e-06	7.08215e-08	7.05179	0.00310538
OA_J473521_025043	421	450	392	2.12509e-05	2.1087e-05	17	12	7.53641e-07	6.35753e-07	2.11689e-05	6.94697e-07	4.92942	2.43081e-05
OA_J473521_025044	166	172	160	8.12256e-06	8.60694e-06	1	0	4.43318e-08	5.38e-08	8.36475e-06	4.90659e-08	7.41346	0.000847481
OA_J473521_025045	206.5	234	179	1.10505e-05	9.62901e-06	52	39	2.30525e-06	2.0662e-06	1.03398e-05	2.18573e-06	2.24202	0.00772221
OA_J473521_025046	224.5	239	210	1.12866e-05	1.12966e-05	5	6	2.21659e-07	3.17876e-07	1.12916e-05	2.69767e-07	5.38739	1.9257e-05
OA_J473521_025048	502	561	443	2.64928e-05	2.38305e-05	32	9	1.41862e-06	4.76815e-07	2.51617e-05	9.47718e-07	4.73063	0.00338316
OA_J473521_025049	168	184	152	8.68925e-06	8.17659e-06	12	8	5.31982e-07	4.23835e-07	8.43292e-06	4.77909e-07	4.14123	0.00108273
OA_J473521_025050	77.5	75	80	3.54181e-06	4.30347e-06	2	0	8.86636e-08	5.38e-08	3.92264e-06	7.12318e-08	5.78316	0.0096562
OA_J473521_025051	322.5	374	271	1.76618e-05	1.4578e-05	18	19	7.97973e-07	1.00661e-06	1.61199e-05	9.02292e-07	4.15911	0.0101566
OA_J473521_025052	194.5	215	174	1.01532e-05	9.36005e-06	3	4	1.32995e-07	2.11918e-07	9.75662e-06	1.72457e-07	5.82208	0.00172463
OA_J473521_025053	212.5	248	177	1.17116e-05	9.52143e-06	11	6	4.8765e-07	3.17876e-07	1.06165e-05	4.02763e-07	4.72024	0.0113677
OA_J473521_025054	116.5	124	109	5.8558e-06	5.86348e-06	0	1	4.8e-08	5.29794e-08	5.85964e-06	5.04897e-08	6.85868	6.20638e-07
OA_J473521_025055	128	149	107	7.0364e-06	5.75589e-06	4	6	1.77327e-07	3.17876e-07	6.39615e-06	2.47602e-07	4.69111	0.0107965
OA_J473521_025056	75	85	65	4.01405e-06	3.49657e-06	0	0	4.8e-08	5.38e-08	3.75531e-06	5.09e-08	6.20512	0.00484372
OA_J473521_025057	384.5	412	357	1.94564e-05	1.92042e-05	22	10	9.753e-07	5.29794e-07	1.93303e-05	7.52547e-07	4.68294	0.000189786
OA_J473521_025058	194.5	205	184	9.68095e-06	9.89798e-06	2	0	8.86636e-08	5.38e-08	9.78946e-06	7.12318e-08	7.10256	0.000127875
OA_J473521_025059	226.5	239	214	1.12866e-05	1.15118e-05	1	3	4.43318e-08	1.58938e-07	1.13992e-05	1.01635e-07	6.80939	0.000125039
OA_J473521_025060	194.5	199	190	9.39761e-06	1.02207e-05	3	0	1.32995e-07	5.38e-08	9.80916e-06	9.33975e-08	6.7146	0.00180595
OA_J473521_025061	251.5	284	219	1.34117e-05	1.17807e-05	2	0	8.86636e-08	5.38e-08	1.25962e-05	7.12318e-08	7.46625	0.00421445
OA_J473521_025062	112	125	99	5.90302e-06	5.32554e-06	2	1	8.86636e-08	5.29794e-08	5.61428e-06	7.08215e-08	6.30877	0.0027123
OA_J473521_025063	70	71	69	3.35292e-06	3.71174e-06	1	0	4.43318e-08	5.38e-08	3.53233e-06	4.90659e-08	6.16976	0.00264422
OA_J473521_025064	172.5	191	154	9.01982e-06	8.28418e-06	7	7	3.10323e-07	3.70856e-07	8.652e-06	3.40589e-07	4.66693	0.00196594
OA_J473521_025065	74	73	75	3.44736e-06	4.0345e-06	14	11	6.20645e-07	5.82774e-07	3.74093e-06	6.0171e-07	2.63626	0.00866777
OA_J473521_025066	188	207	169	9.7754e-06	9.09108e-06	10	4	4.43318e-07	2.11918e-07	9.43324e-06	3.27618e-07	4.84767	0.00156976
OA_J473521_025067	171	199	143	9.39761e-06	7.69245e-06	0	0	4.8e-08	5.38e-08	8.54503e-06	5.09e-08	7.39128	0.00992508
OA_J473521_025068	113.5	124	103	5.8558e-06	5.54072e-06	0	0	4.8e-08	5.38e-08	5.69826e-06	5.09e-08	6.80671	0.000777555
OA_J473521_025069	38	39	37	1.84174e-06	1.99035e-06	0	0	4.8e-08	5.38e-08	1.91604e-06	5.09e-08	5.23432	0.00158576
OA_J473521_025070	89	91	87	4.2974e-06	4.68002e-06	1	3	4.43318e-08	1.58938e-07	4.48871e-06	1.01635e-07	5.46483	0.00206582
OA_J473521_025071	104.5	111	98	5.24188e-06	5.27175e-06	1	0	4.43318e-08	5.38e-08	5.25681e-06	4.90659e-08	6.74332	9.05076e-06
OA_J473521_025072	190	199	181	9.39761e-06	9.7366e-06	6	3	2.65991e-07	1.58938e-07	9.5671e-06	2.12465e-07	5.49279	0.000360836
OA_J473521_025073	230	248	212	1.17116e-05	1.14042e-05	6	5	2.65991e-07	2.64897e-07	1.15579e-05	2.65444e-07	5.44433	0.000185206
OA_J473521_025074	191.5	223	160	1.0531e-05	8.60694e-06	31	19	1.37429e-06	1.00661e-06	9.56897e-06	1.19045e-06	3.00686	0.0133914
OA_J473521_025075	121.5	131	112	6.18637e-06	6.02486e-06	0	2	4.8e-08	1.05959e-07	6.10562e-06	7.69795e-08	6.30952	0.000202478
OA_J473521_025076	45	48	42	2.26676e-06	2.25932e-06	0	1	4.8e-08	5.29794e-08	2.26304e-06	5.04897e-08	5.48613	4.09302e-06
OA_J473521_025077	112.5	124	101	5.8558e-06	5.43313e-06	7	6	3.10323e-07	3.17876e-07	5.64447e-06	3.14099e-07	4.16754	0.00156872
OA_J473521_025079	87	98	76	4.62797e-06	4.0883e-06	6	2	2.65991e-07	1.05959e-07	4.35814e-06	1.85975e-07	4.55053	0.00451986
OA_J473521_025081	478	500	456	2.36121e-05	2.45298e-05	133	120	5.89613e-06	6.35753e-06	2.4071e-05	6.12683e-06	1.97408	0.000818165
OA_J473521_025082	116.5	125	108	5.90302e-06	5.80968e-06	2	1	8.86636e-08	5.29794e-08	5.85635e-06	7.08215e-08	6.36967	7.45735e-05
OA_J473521_025083	31	34	28	1.60562e-06	1.50621e-06	1	1	4.43318e-08	5.29794e-08	1.55591e-06	4.86556e-08	4.99901	0.00109392
OA_J473521_025085	154	165	143	7.79199e-06	7.69245e-06	3	4	1.32995e-07	2.11918e-07	7.74222e-06	1.72457e-07	5.48844	7.03969e-05
OA_J473521_025087	91.5	107	76	5.05299e-06	4.0883e-06	4	2	1.77327e-07	1.05959e-07	4.57064e-06	1.41643e-07	5.01207	0.0117163
OA_J473521_025088	112	121	103	5.71412e-06	5.54072e-06	1	0	4.43318e-08	5.38e-08	5.62742e-06	4.90659e-08	6.84161	0.000242193
OA_J473521_025089	196.5	221	172	1.04365e-05	9.25246e-06	2	2	8.86636e-08	1.05959e-07	9.84448e-06	9.73113e-08	6.66056	0.00366955
OA_J473521_025090	60.5	65	56	3.06957e-06	3.01243e-06	1	0	4.43318e-08	5.38e-08	3.041e-06	4.90659e-08	5.95368	9.3674e-05
OA_J473521_025092	34	40	28	1.88897e-06	1.50621e-06	2	2	8.86636e-08	1.05959e-07	1.69759e-06	9.73113e-08	4.12474	0.0140305
OA_J473521_025093	229	245	213	1.15699e-05	1.1458e-05	4	1	1.77327e-07	5.29794e-08	1.1514e-05	1.15153e-07	6.64368	5.38388e-05
OA_J473521_025094	160	165	155	7.79199e-06	8.33797e-06	1	3	4.43318e-08	1.58938e-07	8.06498e-06	1.01635e-07	6.3102	0.0012247
OA_J473521_025095	44	44	44	2.07786e-06	2.36691e-06	0	0	4.8e-08	5.38e-08	2.22238e-06	5.09e-08	5.4483	0.00440222
OA_J473521_025096	202	228	176	1.07671e-05	9.46763e-06	8	4	3.54655e-07	2.11918e-07	1.01174e-05	2.83287e-07	5.15843	0.00438882
OA_J473521_025097	158.5	165	152	7.79199e-06	8.17659e-06	7	4	3.10323e-07	2.11918e-07	7.98429e-06	2.61121e-07	4.93438	0.000659898
OA_J473521_025098	127.5	149	106	7.0364e-06	5.7021e-06	3	6	1.32995e-07	3.17876e-07	6.36925e-06	2.25435e-07	4.82034	0.0118055
OA_J473521_025099	140	142	138	6.70583e-06	7.42348e-06	5	1	2.21659e-07	5.29794e-08	7.06465e-06	1.37319e-07	5.68501	0.00281934
OA_J473521_025100	128.5	152	105	7.17807e-06	5.6483e-06	1	3	4.43318e-08	1.58938e-07	6.41319e-06	1.01635e-07	5.97957	0.0144497
OA_J473521_025101	29.5	24	35	1.13338e-06	1.88277e-06	0	0	4.8e-08	5.38e-08	1.50807e-06	5.09e-08	4.8889	0.0602134
OA_J473521_025102	212.5	238	187	1.12394e-05	1.00594e-05	7	9	3.10323e-07	4.76815e-07	1.06494e-05	3.93569e-07	4.75801	0.00335839
OA_J473521_025103	152	160	144	7.55587e-06	7.74624e-06	3	3	1.32995e-07	1.58938e-07	7.65106e-06	1.45966e-07	5.71195	0.000163799
OA_J473521_025104	38	39	37	1.84174e-06	1.99035e-06	0	0	4.8e-08	5.38e-08	1.91604e-06	5.09e-08	5.23432	0.00158576
OA_J473521_025105	135	153	117	7.2253e-06	6.29382e-06	3	0	1.32995e-07	5.38e-08	6.75956e-06	9.33975e-08	6.1774	0.00488062
OA_J473521_025106	153.5	172	135	8.12256e-06	7.2621e-06	3	0	1.32995e-07	5.38e-08	7.69233e-06	9.33975e-08	6.36389	0.00321707
OA_J473521_025107	27	29	25	1.3695e-06	1.34483e-06	0	0	4.8e-08	5.38e-08	1.35716e-06	5.09e-08	4.73679	9.40848e-05
OA_J473521_025108	23	30	16	1.41673e-06	8.60694e-07	0	2	4.8e-08	1.05959e-07	1.13871e-06	7.69795e-08	3.88678	0.0628485
OA_J473521_025109	96	103	89	4.86409e-06	4.78761e-06	3	2	1.32995e-07	1.05959e-07	4.82585e-06	1.19477e-07	5.33598	7.42598e-05
OA_J473521_025110	194.5	223	166	1.0531e-05	8.9297e-06	3	2	1.32995e-07	1.05959e-07	9.73035e-06	1.19477e-07	6.34769	0.00687052
OA_J473521_025111	240	294	186	1.38839e-05	1.00056e-05	1	1	4.43318e-08	5.29794e-08	1.19447e-05	4.86556e-08	7.93956	0.0255573
OA_J473521_025112	264	286	242	1.35061e-05	1.3018e-05	10	7	4.43318e-07	3.70856e-07	1.3262e-05	4.07087e-07	5.02582	0.000368166
OA_J473521_025113	168.5	201	136	9.49206e-06	7.3159e-06	1	0	4.43318e-08	5.38e-08	8.40398e-06	4.90659e-08	7.42021	0.0165411
OA_J473521_025114	85.5	86	85	4.06128e-06	4.57244e-06	0	0	4.8e-08	5.38e-08	4.31686e-06	5.09e-08	6.40617	0.00357063
OA_J473521_025115	136	142	130	6.70583e-06	6.99314e-06	2	1	8.86636e-08	5.29794e-08	6.84949e-06	7.08215e-08	6.59566	0.000455727
OA_J473521_025116	107	108	106	5.10021e-06	5.7021e-06	1	0	4.43318e-08	5.38e-08	5.40116e-06	4.90659e-08	6.7824	0.00314761
OA_J473521_025117	187.5	193	182	9.11426e-06	9.79039e-06	3	1	1.32995e-07	5.29794e-08	9.45232e-06	9.29872e-08	6.66749	0.00132035
OA_J473521_025118	111.5	125	98	5.90302e-06	5.27175e-06	4	3	1.77327e-07	1.58938e-07	5.58738e-06	1.68133e-07	5.0545	0.00337796
OA_J473521_025119	224	221	227	1.04365e-05	1.22111e-05	5	1	2.21659e-07	5.29794e-08	1.13238e-05	1.37319e-07	6.36568	0.00628852
OA_J473521_025120	76	77	75	3.63626e-06	4.0345e-06	2	1	8.86636e-08	5.29794e-08	3.83538e-06	7.08215e-08	5.75904	0.00280829
OA_J473521_025121	171	186	156	8.7837e-06	8.39176e-06	3	4	1.32995e-07	2.11918e-07	8.58773e-06	1.72457e-07	5.63797	0.000563816
OA_J473521_025122	58	60	56	2.83345e-06	3.01243e-06	9	13	3.98986e-07	6.88732e-07	2.92294e-06	5.43859e-07	2.42612	0.00508402
OA_J473521_025123	120	126	114	5.95025e-06	6.13244e-06	6	4	2.65991e-07	2.11918e-07	6.04135e-06	2.38954e-07	4.66006	0.00026808
OA_J473521_025124	117.5	127	108	5.99747e-06	5.80968e-06	35	18	1.55161e-06	9.53629e-07	5.90358e-06	1.25262e-06	2.23664	0.00450955
OA_J473521_025125	169	175	163	8.26423e-06	8.76832e-06	6	8	2.65991e-07	4.23835e-07	8.51628e-06	3.44913e-07	4.62592	0.00104306
OA_J473521_025126	306.5	333	280	1.57256e-05	1.50621e-05	33	14	1.46295e-06	7.41712e-07	1.53938e-05	1.10233e-06	3.80372	0.00117349
OA_J473521_025127	156	162	150	7.65032e-06	8.069e-06	3	2	1.32995e-07	1.05959e-07	7.85966e-06	1.19477e-07	6.03966	0.000733721
OA_J473521_025128	93	102	84	4.81687e-06	4.51864e-06	1	2	4.43318e-08	1.05959e-07	4.66775e-06	7.51454e-08	5.9569	0.00109741
OA_J473521_025129	124.5	148	101	6.98918e-06	5.43313e-06	5	1	2.21659e-07	5.29794e-08	6.21116e-06	1.37319e-07	5.49926	0.0161987
OA_J473521_025130	62	66	58	3.1168e-06	3.12002e-06	0	0	4.8e-08	5.38e-08	3.11841e-06	5.09e-08	5.937	1.16924e-06
OA_J473521_025131	103.5	108	99	5.10021e-06	5.32554e-06	3	4	1.32995e-07	2.11918e-07	5.21288e-06	1.72457e-07	4.91777	0.000560448
OA_J473521_025132	124	123	125	5.80857e-06	6.72417e-06	2	0	8.86636e-08	5.38e-08	6.26637e-06	7.12318e-08	6.45896	0.00542418
OA_J473521_025133	193	212	174	1.00115e-05	9.36005e-06	4	0	1.77327e-07	5.38e-08	9.68577e-06	1.15564e-07	6.38911	0.0011979
OA_J473521_025134	35.5	37	34	1.74729e-06	1.82897e-06	21	13	9.30968e-07	6.88732e-07	1.78813e-06	8.0985e-07	1.14273	0.0166459
OA_J473521_025135	167.5	180	155	8.50035e-06	8.33797e-06	2	0	8.86636e-08	5.38e-08	8.41916e-06	7.12318e-08	6.88501	9.89363e-05
OA_J473521_025136	349.5	353	346	1.66701e-05	1.86125e-05	5	2	2.21659e-07	1.05959e-07	1.76413e-05	1.63809e-07	6.7508	0.0030845
OA_J473521_025137	307.5	353	262	1.66701e-05	1.40939e-05	4	0	1.77327e-07	5.38e-08	1.5382e-05	1.15564e-07	7.05641	0.00705997
OA_J473521_025138	640.5	721	560	3.40486e-05	3.01243e-05	154	139	6.8271e-06	7.36414e-06	3.20864e-05	7.09562e-06	2.17696	0.00622148
OA_J473521_025139	169.5	175	164	8.26423e-06	8.82211e-06	5	8	2.21659e-07	4.23835e-07	8.54317e-06	3.22747e-07	4.7263	0.0013001
OA_J473521_025140	28	26	30	1.22783e-06	1.6138e-06	0	0	4.8e-08	5.38e-08	1.42081e-06	5.09e-08	4.80291	0.0192778
OA_J473521_025141	142.5	156	129	7.36697e-06	6.93934e-06	1	2	4.43318e-08	1.05959e-07	7.15315e-06	7.51454e-08	6.57275	0.000930197
OA_J473521_025142	392	419	365	1.97869e-05	1.96346e-05	8	6	3.54655e-07	3.17876e-07	1.97107e-05	3.36265e-07	5.87324	1.63488e-05
OA_J473521_025143	80	90	70	4.25018e-06	3.76554e-06	1	0	4.43318e-08	5.38e-08	4.00786e-06	4.90659e-08	6.35197	0.00372722
OA_J473521_025144	189.5	207	172	9.7754e-06	9.25246e-06	11	11	4.8765e-07	5.82774e-07	9.51393e-06	5.35212e-07	4.15186	0.000874948
OA_J473521_025145	87.5	83	92	3.91961e-06	4.94899e-06	2	2	8.86636e-08	1.05959e-07	4.4343e-06	9.73113e-08	5.50996	0.0137967
OA_J473521_025146	35	39	31	1.84174e-06	1.66759e-06	5	0	2.21659e-07	5.38e-08	1.75466e-06	1.3773e-07	3.67129	0.0055478
OA_J473521_025147	109	114	104	5.38356e-06	5.59451e-06	0	0	4.8e-08	5.38e-08	5.48904e-06	5.09e-08	6.75274	0.000376255
OA_J473521_025148	28.5	30	27	1.41673e-06	1.45242e-06	0	0	4.8e-08	5.38e-08	1.43457e-06	5.09e-08	4.81681	0.000170677
OA_J473521_025149	76	78	74	3.68349e-06	3.98071e-06	1	0	4.43318e-08	5.38e-08	3.8321e-06	4.90659e-08	6.28727	0.00154117
OA_J473521_025150	430.5	458	403	2.16287e-05	2.16787e-05	11	4	4.8765e-07	2.11918e-07	2.16537e-05	3.49784e-07	5.95201	4.32532e-05
OA_J473521_025151	198.5	222	175	1.04838e-05	9.41384e-06	6	2	2.65991e-07	1.05959e-07	9.94882e-06	1.85975e-07	5.74134	0.00305588
OA_J473521_025152	189	203	175	9.58651e-06	9.41384e-06	18	11	7.97973e-07	5.82774e-07	9.50017e-06	6.90373e-07	3.78251	0.00024512
OA_J473521_025153	258.5	283	234	1.33644e-05	1.25876e-05	4	4	1.77327e-07	2.11918e-07	1.2976e-05	1.94622e-07	6.05902	0.000923977
OA_J473521_025154	103	111	95	5.24188e-06	5.11037e-06	1	1	4.43318e-08	5.29794e-08	5.17612e-06	4.86556e-08	6.73312	0.000165127
OA_J473521_025155	215	227	203	1.07199e-05	1.09201e-05	6	1	2.65991e-07	5.29794e-08	1.082e-05	1.59485e-07	6.08413	0.000187929
OA_J473521_025156	314	344	284	1.62451e-05	1.52773e-05	6	3	2.65991e-07	1.58938e-07	1.57612e-05	2.12465e-07	6.21301	0.000978959
OA_J473521_025157	27.5	29	26	1.3695e-06	1.39863e-06	0	0	4.8e-08	5.38e-08	1.38407e-06	5.09e-08	4.7651	0.000124067
OA_J473521_025158	233.5	260	207	1.22783e-05	1.11352e-05	7	4	3.10323e-07	2.11918e-07	1.17068e-05	2.61121e-07	5.48648	0.00250267
OA_J473521_025159	89.5	97	82	4.58074e-06	4.41106e-06	9	8	3.98986e-07	4.23835e-07	4.4959e-06	4.1141e-07	3.44996	0.000440407
OA_J473521_025160	26	27	25	1.27505e-06	1.34483e-06	3	3	1.32995e-07	1.58938e-07	1.30994e-06	1.45966e-07	3.16579	0.00102112
OA_J473521_025161	191.5	216	167	1.02004e-05	8.98349e-06	7	8	3.10323e-07	4.23835e-07	9.59195e-06	3.67079e-07	4.70766	0.00435965
OA_J473521_025162	454	522	386	2.4651e-05	2.07642e-05	0	1	4.8e-08	5.29794e-08	2.27076e-05	5.04897e-08	8.81297	0.00727705
OA_J473521_025163	381	419	343	1.97869e-05	1.84511e-05	27	27	1.19696e-06	1.43044e-06	1.9119e-05	1.3137e-06	3.8633	0.00144694
OA_J473521_025164	53.5	52	55	2.45566e-06	2.95863e-06	0	0	4.8e-08	5.38e-08	2.70714e-06	5.09e-08	5.73296	0.00884612
OA_J473521_025165	129.5	129	130	6.09192e-06	6.99314e-06	13	4	5.76314e-07	2.11918e-07	6.54253e-06	3.94116e-07	4.05316	0.00619141
OA_J473521_025166	66	74	58	3.49459e-06	3.12002e-06	1	0	4.43318e-08	5.38e-08	3.30731e-06	4.90659e-08	6.07479	0.00328981
OA_J473521_025167	169.5	195	144	9.20871e-06	7.74624e-06	1	1	4.43318e-08	5.29794e-08	8.47747e-06	4.86556e-08	7.44488	0.00744262
OA_J473521_025168	151	145	157	6.8475e-06	8.44556e-06	2	5	8.86636e-08	2.64897e-07	7.64653e-06	1.7678e-07	5.43478	0.0113841
OA_J473521_025169	163	186	140	8.7837e-06	7.53107e-06	9	9	3.98986e-07	4.76815e-07	8.15738e-06	4.379e-07	4.21943	0.0065434
OA_J473521_025170	37.5	36	39	1.70007e-06	2.09794e-06	1	0	4.43318e-08	5.38e-08	1.89901e-06	4.90659e-08	5.27438	0.0113735
OA_J473521_025171	159.5	158	161	7.46142e-06	8.66073e-06	1	2	4.43318e-08	1.05959e-07	8.06107e-06	7.51454e-08	6.74514	0.00560575
OA_J473521_025172	72	76	68	3.58904e-06	3.65795e-06	2	0	8.86636e-08	5.38e-08	3.62349e-06	7.12318e-08	5.66872	0.000118139
OA_J473521_025173	43	45	41	2.12509e-06	2.20553e-06	3	0	1.32995e-07	5.38e-08	2.16531e-06	9.33975e-08	4.53505	0.000741253
OA_J473521_025174	208	231	185	1.09088e-05	9.95177e-06	2	2	8.86636e-08	1.05959e-07	1.04303e-05	9.73113e-08	6.74396	0.00213839
OA_J473521_025175	45	47	43	2.21954e-06	2.31311e-06	1	1	4.43318e-08	5.29794e-08	2.26632e-06	4.86556e-08	5.54161	0.00044856
OA_J473521_025176	70	79	61	3.73071e-06	3.2814e-06	0	0	4.8e-08	5.38e-08	3.50606e-06	5.09e-08	6.10604	0.00420171
OA_J473521_025177	368.5	421	316	1.98814e-05	1.69987e-05	17	5	7.53641e-07	2.64897e-07	1.844e-05	5.09269e-07	5.17827	0.00658179
OA_J473521_025178	55.5	56	55	2.64455e-06	2.95863e-06	0	0	4.8e-08	5.38e-08	2.80159e-06	5.09e-08	5.78244	0.00324465
OA_J473521_025179	110	124	96	5.8558e-06	5.16416e-06	64	41	2.83724e-06	2.17216e-06	5.50998e-06	2.5047e-06	1.13741	0.0245505
OA_J473521_025180	153.5	169	138	7.98088e-06	7.42348e-06	4	0	1.77327e-07	5.38e-08	7.70218e-06	1.15564e-07	6.05851	0.00141279
OA_J473521_025181	455.5	480	431	2.26676e-05	2.31849e-05	17	11	7.53641e-07	5.82774e-07	2.29263e-05	6.68208e-07	5.10056	0.000149736
OA_J473521_025183	547.5	580	515	2.739e-05	2.77036e-05	42	24	1.86194e-06	1.27151e-06	2.75468e-05	1.56673e-06	4.13606	0.000165506
OA_J473521_025184	49.5	50	49	2.36121e-06	2.63587e-06	0	1	4.8e-08	5.29794e-08	2.49854e-06	5.04897e-08	5.62895	0.0031332
OA_J473521_025185	218.5	233	204	1.10032e-05	1.09738e-05	1	1	4.43318e-08	5.29794e-08	1.09885e-05	4.86556e-08	7.81917	1.96177e-06
OA_J473521_025186	49.5	59	40	2.78623e-06	2.15173e-06	0	0	4.8e-08	5.38e-08	2.46898e-06	5.09e-08	5.60011	0.0167825
OA_J473521_025187	240.5	263	218	1.242e-05	1.1727e-05	1	4	4.43318e-08	2.11918e-07	1.20735e-05	1.28125e-07	6.55815	0.000889426
OA_J473521_025188	30	35	25	1.65285e-06	1.34483e-06	0	0	4.8e-08	5.38e-08	1.49884e-06	5.09e-08	4.88004	0.0111289
OA_J473521_025189	215.5	212	219	1.00115e-05	1.17807e-05	0	2	4.8e-08	1.05959e-07	1.08961e-05	7.69795e-08	7.14512	0.00662587
OA_J473521_025190	44.5	47	42	2.21954e-06	2.25932e-06	0	0	4.8e-08	5.38e-08	2.23943e-06	5.09e-08	5.45932	8.43422e-05
OA_J473521_025191	39.5	41	38	1.93619e-06	2.04415e-06	1	0	4.43318e-08	5.38e-08	1.99017e-06	4.90659e-08	5.34203	0.000778374
OA_J473521_025192	112	124	100	5.8558e-06	5.37934e-06	4	3	1.77327e-07	1.58938e-07	5.61757e-06	1.68133e-07	5.06228	0.0019085
OA_J473521_025193	157	186	128	8.7837e-06	6.88555e-06	5	8	2.21659e-07	4.23835e-07	7.83462e-06	3.22747e-07	4.60139	0.015763
OA_J473521_025194	117.5	135	100	6.37526e-06	5.37934e-06	61	53	2.70424e-06	2.80791e-06	5.8773e-06	2.75608e-06	1.09254	0.0247766
OA_J473521_025195	113.5	132	95	6.23359e-06	5.11037e-06	4	5	1.77327e-07	2.64897e-07	5.67198e-06	2.21112e-07	4.681	0.0105119
OA_J473521_025196	107	107	107	5.05299e-06	5.75589e-06	8	5	3.54655e-07	2.64897e-07	5.40444e-06	3.09776e-07	4.12485	0.00480158
OA_J473521_025197	98	111	85	5.24188e-06	4.57244e-06	1	0	4.43318e-08	5.38e-08	4.90716e-06	4.90659e-08	6.64402	0.00471453
OA_J473521_025198	150	170	130	8.02811e-06	6.99314e-06	2	0	8.86636e-08	5.38e-08	7.51062e-06	7.12318e-08	6.72027	0.00480918
OA_J473521_025199	59	63	55	2.97512e-06	2.95863e-06	0	0	4.8e-08	5.38e-08	2.96687e-06	5.09e-08	5.86513	8.98386e-06
OA_J473521_025200	246.5	257	236	1.21366e-05	1.26952e-05	5	2	2.21659e-07	1.05959e-07	1.24159e-05	1.63809e-07	6.24403	0.000541516
OA_J473521_025201	28	27	29	1.27505e-06	1.56001e-06	0	0	4.8e-08	5.38e-08	1.41753e-06	5.09e-08	4.79957	0.0106997
OA_J473521_025202	136.5	138	135	6.51694e-06	7.2621e-06	2	2	8.86636e-08	1.05959e-07	6.88952e-06	9.73113e-08	6.14565	0.00299706
OA_J473521_025203	113.5	121	106	5.71412e-06	5.7021e-06	3	0	1.32995e-07	5.38e-08	5.70811e-06	9.33975e-08	5.93349	5.0879e-05
OA_J473521_025204	205.5	228	183	1.07671e-05	9.84419e-06	5	3	2.21659e-07	1.58938e-07	1.03056e-05	1.90299e-07	5.75903	0.0020842
OA_J473521_025205	187.5	198	177	9.35039e-06	9.52143e-06	8	10	3.54655e-07	5.29794e-07	9.43591e-06	4.42225e-07	4.41531	0.000185172
OA_J473521_025206	167	188	146	8.87814e-06	7.85383e-06	2	0	8.86636e-08	5.38e-08	8.36598e-06	7.12318e-08	6.87587	0.00379508
OA_J473521_025207	93	107	79	5.05299e-06	4.24968e-06	0	0	4.8e-08	5.38e-08	4.65133e-06	5.09e-08	6.51384	0.00753702
OA_J473521_025208	193	213	173	1.00587e-05	9.30625e-06	6	5	2.65991e-07	2.64897e-07	9.68247e-06	2.65444e-07	5.1889	0.00159232
OA_J473521_025209	100.5	115	86	5.43078e-06	4.62623e-06	1	0	4.43318e-08	5.38e-08	5.0285e-06	4.90659e-08	6.67927	0.00646425
OA_J473521_025210	177	181	173	8.54757e-06	9.30625e-06	0	0	4.8e-08	5.38e-08	8.92691e-06	5.09e-08	7.45435	0.00182163
OA_J473521_025211	76	84	68	3.96683e-06	3.65795e-06	3	0	1.32995e-07	5.38e-08	3.81239e-06	9.33975e-08	5.35117	0.00183284
OA_J473521_025212	79.5	96	63	4.53352e-06	3.38898e-06	3	1	1.32995e-07	5.29794e-08	3.96125e-06	9.29872e-08	5.41278	0.0212932
OA_J473521_025213	215	220	210	1.03893e-05	1.12966e-05	14	12	6.20645e-07	6.35753e-07	1.0843e-05	6.28199e-07	4.10939	0.00196709
OA_J473521_025214	60	60	60	2.83345e-06	3.2276e-06	3	3	1.32995e-07	1.58938e-07	3.03053e-06	1.45966e-07	4.37586	0.00465523
OA_J473521_025215	164.5	181	148	8.54757e-06	7.96142e-06	3	3	1.32995e-07	1.58938e-07	8.25449e-06	1.45966e-07	5.82147	0.00130639
OA_J473521_025216	273.5	293	254	1.38367e-05	1.36635e-05	4	1	1.77327e-07	5.29794e-08	1.37501e-05	1.15153e-07	6.89974	6.11263e-05
OA_J473521_025217	318	332	304	1.56784e-05	1.63532e-05	537	442	2.38062e-05	2.34169e-05	1.60158e-05	2.36115e-05	-0.559997	0.00261947
OA_J473521_025218	51	59	43	2.78623e-06	2.31311e-06	2	3	8.86636e-08	1.58938e-07	2.54967e-06	1.23801e-07	4.36422	0.00957965
OA_J473521_025220	162.5	163	162	7.69754e-06	8.71452e-06	10	3	4.43318e-07	1.58938e-07	8.20603e-06	3.01128e-07	4.76824	0.00443174
OA_J473521_025221	133	159	107	7.50864e-06	5.75589e-06	0	1	4.8e-08	5.29794e-08	6.63227e-06	5.04897e-08	7.03737	0.0172715
OA_J473521_025222	60	63	57	2.97512e-06	3.06622e-06	0	1	4.8e-08	5.29794e-08	3.02067e-06	5.04897e-08	5.90274	0.000235805
OA_J473521_025223	234.5	248	221	1.17116e-05	1.18883e-05	5	3	2.21659e-07	1.58938e-07	1.17999e-05	1.90299e-07	5.95437	6.52032e-05
OA_J473521_025224	263.5	292	235	1.37895e-05	1.26414e-05	19	7	8.42305e-07	3.70856e-07	1.32155e-05	6.06581e-07	4.44538	0.00241349
OA_J473521_025225	179	190	168	8.97259e-06	9.03728e-06	6	3	2.65991e-07	1.58938e-07	9.00493e-06	2.12465e-07	5.40542	5.059e-05
OA_J473521_025226	156.5	180	133	8.50035e-06	7.15452e-06	1	0	4.43318e-08	5.38e-08	7.82744e-06	4.90659e-08	7.31768	0.00740154
OA_J473521_025227	157	163	151	7.69754e-06	8.1228e-06	8	10	3.54655e-07	5.29794e-07	7.91017e-06	4.42225e-07	4.16086	0.000946829
OA_J473521_025228	255	271	239	1.27978e-05	1.28566e-05	10	2	4.43318e-07	1.05959e-07	1.28272e-05	2.74638e-07	5.54553	0.00018601
OA_J473521_025229	353	373	333	1.76146e-05	1.79132e-05	9	3	3.98986e-07	1.58938e-07	1.77639e-05	2.78962e-07	5.99274	0.000120009
OA_J473521_025230	74.5	80	69	3.77793e-06	3.71174e-06	1	0	4.43318e-08	5.38e-08	3.74484e-06	4.90659e-08	6.25404	8.18199e-05
OA_J473521_025231	165.5	170	161	8.02811e-06	8.66073e-06	2	2	8.86636e-08	1.05959e-07	8.34442e-06	9.73113e-08	6.42206	0.00146889
OA_J473521_025232	79	93	65	4.39185e-06	3.49657e-06	2	0	8.86636e-08	5.38e-08	3.94421e-06	7.12318e-08	5.79107	0.0131164
OA_J473521_025233	123	137	109	6.46971e-06	5.86348e-06	1	1	4.43318e-08	5.29794e-08	6.1666e-06	4.86556e-08	6.98572	0.00244623
OA_J473521_025234	182	194	170	9.16149e-06	9.14487e-06	18	16	7.97973e-07	8.47671e-07	9.15318e-06	8.22822e-07	3.47562	9.89293e-06
OA_J473521_025235	205.5	223	188	1.0531e-05	1.01132e-05	79	65	3.50221e-06	3.44366e-06	1.03221e-05	3.47294e-06	1.57151	0.000947176
OA_J473521_025236	651.5	712	591	3.36236e-05	3.17919e-05	8	7	3.54655e-07	3.70856e-07	3.27078e-05	3.62755e-07	6.49449	0.000800841
OA_J473521_025237	231	247	215	1.16644e-05	1.15656e-05	18	11	7.97973e-07	5.82774e-07	1.1615e-05	6.90373e-07	4.07247	0.000117435
OA_J473521_025238	40	38	42	1.79452e-06	2.25932e-06	0	0	4.8e-08	5.38e-08	2.02692e-06	5.09e-08	5.31548	0.0135537
OA_J473521_025239	22	18	26	8.50035e-07	1.39863e-06	1	0	4.43318e-08	5.38e-08	1.12433e-06	4.90659e-08	4.5182	0.0593573
OA_J473521_025240	31.5	33	30	1.5584e-06	1.6138e-06	1	0	4.43318e-08	5.38e-08	1.5861e-06	4.90659e-08	5.01462	0.000334101
OA_J473521_025241	22	26	18	1.22783e-06	9.68281e-07	1	1	4.43318e-08	5.29794e-08	1.09806e-06	4.86556e-08	4.4962	0.0149673
OA_J473521_025242	33	42	24	1.98342e-06	1.29104e-06	0	0	4.8e-08	5.38e-08	1.63723e-06	5.09e-08	5.00745	0.0444757
OA_J473521_025243	153	147	159	6.94195e-06	8.55314e-06	1	1	4.43318e-08	5.29794e-08	7.74754e-06	4.86556e-08	7.31499	0.0107728
OA_J473521_025244	207.5	214	201	1.0106e-05	1.08125e-05	2	1	8.86636e-08	5.29794e-08	1.04592e-05	7.08215e-08	7.20638	0.00115722
OA_J473521_025245	179.5	202	157	9.53928e-06	8.44556e-06	2	1	8.86636e-08	5.29794e-08	8.99242e-06	7.08215e-08	6.98838	0.00374013
OA_J473521_025246	139	145	133	6.8475e-06	7.15452e-06	1	1	4.43318e-08	5.29794e-08	7.00101e-06	4.86556e-08	7.16881	0.000487569
OA_J473521_025247	178	191	165	9.01982e-06	8.8759e-06	17	8	7.53641e-07	4.23835e-07	8.94786e-06	5.88738e-07	3.92585	0.000462952
OA_J473521_025248	124.5	141	108	6.65861e-06	5.80968e-06	2	1	8.86636e-08	5.29794e-08	6.23414e-06	7.08215e-08	6.45986	0.00471779
OA_J473521_025249	22	22	22	1.03893e-06	1.18345e-06	0	0	4.8e-08	5.38e-08	1.11119e-06	5.09e-08	4.4483	0.00461985
OA_J473521_025250	91.5	91	92	4.2974e-06	4.94899e-06	0	0	4.8e-08	5.38e-08	4.62319e-06	5.09e-08	6.50508	0.00503921
OA_J473521_025251	69	77	61	3.63626e-06	3.2814e-06	2	1	8.86636e-08	5.29794e-08	3.45883e-06	7.08215e-08	5.60995	0.00275889
OA_J473521_025252	137.5	143	132	6.75306e-06	7.10072e-06	9	9	3.98986e-07	4.76815e-07	6.92689e-06	4.379e-07	3.98353	0.000752735
OA_J473521_025253	75.5	76	75	3.58904e-06	4.0345e-06	1	1	4.43318e-08	5.29794e-08	3.81177e-06	4.86556e-08	6.29171	0.00348619
OA_J473521_025254	63	74	52	3.49459e-06	2.79725e-06	0	0	4.8e-08	5.38e-08	3.14592e-06	5.09e-08	5.94967	0.0124554
OA_J473521_025255	45	46	44	2.17231e-06	2.36691e-06	7	7	3.10323e-07	3.70856e-07	2.26961e-06	3.40589e-07	2.73634	0.00277876
OA_J473521_025256	303	344	262	1.62451e-05	1.40939e-05	3	2	1.32995e-07	1.05959e-07	1.51695e-05	1.19477e-07	6.9883	0.00506971
OA_J473521_025257	38	40	36	1.88897e-06	1.93656e-06	0	0	4.8e-08	5.38e-08	1.91276e-06	5.09e-08	5.23185	0.000165718
OA_J473521_025258	280	316	244	1.49228e-05	1.31256e-05	1	3	4.43318e-08	1.58938e-07	1.40242e-05	1.01635e-07	7.10838	0.00415664
OA_J473521_025259	86.5	94	79	4.43907e-06	4.24968e-06	1	0	4.43318e-08	5.38e-08	4.34438e-06	4.90659e-08	6.46828	0.000486891
OA_J473521_025261	42	47	37	2.21954e-06	1.99035e-06	1	0	4.43318e-08	5.38e-08	2.10494e-06	4.90659e-08	5.42292	0.00309781
OA_J473521_025263	91	108	74	5.10021e-06	3.98071e-06	0	1	4.8e-08	5.29794e-08	4.54046e-06	5.04897e-08	6.49071	0.0151889
OA_J473521_025264	36.5	40	33	1.88897e-06	1.77518e-06	0	0	4.8e-08	5.38e-08	1.83208e-06	5.09e-08	5.16967	0.0010214
OA_J473521_025265	154.5	156	153	7.36697e-06	8.23038e-06	2	1	8.86636e-08	5.29794e-08	7.79868e-06	7.08215e-08	6.7829	0.00311148
OA_J473521_025266	243	254	232	1.19949e-05	1.24801e-05	1	3	4.43318e-08	1.58938e-07	1.22375e-05	1.01635e-07	6.91177	0.000421642
OA_J473521_025267	154	165	143	7.79199e-06	7.69245e-06	3	0	1.32995e-07	5.38e-08	7.74222e-06	9.33975e-08	6.37322	6.91331e-05
OA_J473521_025268	97.5	110	85	5.19466e-06	4.57244e-06	0	0	4.8e-08	5.38e-08	4.88355e-06	5.09e-08	6.58412	0.00411913
OA_J473521_025269	81.5	82	81	3.87238e-06	4.35726e-06	13	10	5.76314e-07	5.29794e-07	4.11482e-06	5.53054e-07	2.89534	0.00464327
OA_J473521_025270	181.5	187	176	8.83092e-06	9.46763e-06	214	199	9.48701e-06	1.05429e-05	9.14927e-06	1.0015e-05	-0.130427	0.295415
OA_J473521_025271	287.5	334	241	1.57729e-05	1.29642e-05	1	1	4.43318e-08	5.29794e-08	1.43685e-05	4.86556e-08	8.20609	0.00948122
OA_J473521_025272	92.5	103	82	4.86409e-06	4.41106e-06	3	2	1.32995e-07	1.05959e-07	4.63757e-06	1.19477e-07	5.27857	0.00251297
OA_J473521_025273	113	122	104	5.76135e-06	5.59451e-06	0	0	4.8e-08	5.38e-08	5.67793e-06	5.09e-08	6.80156	0.00021997
OA_J473521_025274	37.5	39	36	1.84174e-06	1.93656e-06	0	0	4.8e-08	5.38e-08	1.88915e-06	5.09e-08	5.21393	0.000666988
OA_J473521_025275	430	467	393	2.20537e-05	2.11408e-05	14	15	6.20645e-07	7.94691e-07	2.15973e-05	7.07668e-07	4.93163	0.000494436
OA_J473521_025276	158	161	155	7.60309e-06	8.33797e-06	2	0	8.86636e-08	5.38e-08	7.97053e-06	7.12318e-08	6.80601	0.00216154
OA_J473521_025277	406	424	388	2.0023e-05	2.08718e-05	10	3	4.43318e-07	1.58938e-07	2.04474e-05	3.01128e-07	6.0854	0.000493222
OA_J473521_025278	73	85	61	4.01405e-06	3.2814e-06	1	1	4.43318e-08	5.29794e-08	3.64772e-06	4.86556e-08	6.22825	0.010203
OA_J473521_025280	307.5	339	276	1.6009e-05	1.4847e-05	19	22	8.42305e-07	1.16555e-06	1.5428e-05	1.00393e-06	3.94182	0.00174345
OA_J473521_025281	169	188	150	8.87814e-06	8.069e-06	4	3	1.77327e-07	1.58938e-07	8.47357e-06	1.68133e-07	5.6553	0.00236561
OA_J473521_025282	197.5	225	170	1.06254e-05	9.14487e-06	9	0	3.98986e-07	5.38e-08	9.88514e-06	2.26393e-07	5.44836	0.00613635
OA_J473521_025283	207	226	188	1.06727e-05	1.01132e-05	1	1	4.43318e-08	5.29794e-08	1.0393e-05	4.86556e-08	7.73878	0.000730745
OA_J473521_025284	114	129	99	6.09192e-06	5.32554e-06	3	2	1.32995e-07	1.05959e-07	5.70873e-06	1.19477e-07	5.57837	0.00467314
OA_J473521_025285	86	90	82	4.25018e-06	4.41106e-06	1	1	4.43318e-08	5.29794e-08	4.33062e-06	4.86556e-08	6.47582	0.000353737
OA_J473521_025286	121.5	134	109	6.32804e-06	5.86348e-06	3	9	1.32995e-07	4.76815e-07	6.09576e-06	3.04905e-07	4.32137	0.00248096
OA_J473521_025287	468.5	498	439	2.35176e-05	2.36153e-05	30	17	1.32995e-06	9.0065e-07	2.35665e-05	1.1153e-06	4.40123	9.61285e-05
OA_J473521_025288	126	143	109	6.75306e-06	5.86348e-06	0	0	4.8e-08	5.38e-08	6.30827e-06	5.09e-08	6.95343	0.00501497
OA_J473521_025289	91	85	97	4.01405e-06	5.21796e-06	0	1	4.8e-08	5.29794e-08	4.616e-06	5.04897e-08	6.51451	0.0169437
OA_J473521_025290	108	119	97	5.61968e-06	5.21796e-06	2	1	8.86636e-08	5.29794e-08	5.41882e-06	7.08215e-08	6.25765	0.00141871
OA_J473521_025291	188	198	178	9.35039e-06	9.57522e-06	26	24	1.15263e-06	1.27151e-06	9.46281e-06	1.21207e-06	2.96479	0.000237452
OA_J473521_025292	221	217	225	1.02476e-05	1.21035e-05	15	8	6.64977e-07	4.23835e-07	1.11756e-05	5.44406e-07	4.35952	0.00765858
OA_J473521_025293	240.5	268	213	1.26561e-05	1.1458e-05	5	5	2.21659e-07	2.64897e-07	1.20571e-05	2.43278e-07	5.63113	0.00256473
OA_J473521_025294	49.5	50	49	2.36121e-06	2.63587e-06	1	0	4.43318e-08	5.38e-08	2.49854e-06	4.90659e-08	5.67022	0.00313225
OA_J473521_025296	206	224	188	1.05782e-05	1.01132e-05	13	14	5.76314e-07	7.41712e-07	1.03457e-05	6.59013e-07	3.97258	0.000648353
OA_J473521_025297	334.5	381	288	1.79924e-05	1.54925e-05	2	0	8.86636e-08	5.38e-08	1.67425e-05	7.12318e-08	7.87677	0.00557559
OA_J473521_025298	66.5	71	62	3.35292e-06	3.33519e-06	2	1	8.86636e-08	5.29794e-08	3.34406e-06	7.08215e-08	5.56127	3.70454e-05
OA_J473521_025299	30.5	33	28	1.5584e-06	1.50621e-06	2	3	8.86636e-08	1.58938e-07	1.53231e-06	1.23801e-07	3.62961	0.00096417
OA_J473521_025300	301.5	327	276	1.54423e-05	1.4847e-05	1	1	4.43318e-08	5.29794e-08	1.51447e-05	4.86556e-08	8.28199	0.000388621
OA_J473521_025301	73	81	65	3.82516e-06	3.49657e-06	0	0	4.8e-08	5.38e-08	3.66087e-06	5.09e-08	6.16838	0.00206553
OA_J473521_025303	108.5	130	87	6.13914e-06	4.68002e-06	7	2	3.10323e-07	1.05959e-07	5.40958e-06	2.08141e-07	4.69988	0.0194751
OA_J473521_025304	89	105	73	4.95854e-06	3.92692e-06	0	0	4.8e-08	5.38e-08	4.44273e-06	5.09e-08	6.44764	0.0135154
OA_J473521_025305	131	148	114	6.98918e-06	6.13244e-06	2	0	8.86636e-08	5.38e-08	6.56081e-06	7.12318e-08	6.52521	0.00433603
OA_J473521_025306	166.5	169	164	7.98088e-06	8.82211e-06	3	2	1.32995e-07	1.05959e-07	8.4015e-06	1.19477e-07	6.13584	0.00257198
OA_J473521_025307	192.5	202	183	9.53928e-06	9.84419e-06	8	8	3.54655e-07	4.23835e-07	9.69173e-06	3.89245e-07	4.638	0.000282294
OA_J473521_025308	286	322	250	1.52062e-05	1.34483e-05	5	2	2.21659e-07	1.05959e-07	1.43273e-05	1.63809e-07	6.4506	0.00384554
OA_J473521_025309	257.5	270	245	1.27505e-05	1.31794e-05	2	0	8.86636e-08	5.38e-08	1.29649e-05	7.12318e-08	7.50788	0.000278339
OA_J473521_025312	56	57	55	2.69178e-06	2.95863e-06	0	2	4.8e-08	1.05959e-07	2.8252e-06	7.69795e-08	5.19774	0.00245915
OA_J473521_025314	84.5	95	74	4.4863e-06	3.98071e-06	1	0	4.43318e-08	5.38e-08	4.2335e-06	4.90659e-08	6.43099	0.00363115
OA_J473521_025315	158.5	174	143	8.21701e-06	7.69245e-06	9	15	3.98986e-07	7.94691e-07	7.95473e-06	5.96838e-07	3.7364	0.00198776
OA_J473521_025316	37	30	44	1.41673e-06	2.36691e-06	1	0	4.43318e-08	5.38e-08	1.89182e-06	4.90659e-08	5.26891	0.0605049
OA_J473521_025317	162	169	155	7.98088e-06	8.33797e-06	3	2	1.32995e-07	1.05959e-07	8.15943e-06	1.19477e-07	6.09366	0.000495619
OA_J473521_025318	130	139	121	6.56416e-06	6.509e-06	12	9	5.31982e-07	4.76815e-07	6.53658e-06	5.04399e-07	3.6959	4.18117e-05
OA_J473521_025319	116.5	124	109	5.8558e-06	5.86348e-06	1	0	4.43318e-08	5.38e-08	5.85964e-06	4.90659e-08	6.89995	1.10054e-06
OA_J473521_025320	97	105	89	4.95854e-06	4.78761e-06	2	3	8.86636e-08	1.58938e-07	4.87308e-06	1.23801e-07	5.29874	0.000378356
OA_J473521_025321	353	376	330	1.77563e-05	1.77518e-05	27	17	1.19696e-06	9.0065e-07	1.7754e-05	1.0488e-06	4.08133	7.8664e-05
OA_J473521_025322	282	319	245	1.50645e-05	1.31794e-05	11	8	4.8765e-07	4.23835e-07	1.41219e-05	4.55742e-07	4.95358	0.00472848
OA_J473521_025323	86.5	99	74	4.67519e-06	3.98071e-06	1	0	4.43318e-08	5.38e-08	4.32795e-06	4.90659e-08	6.46282	0.0065225
OA_J473521_025324	288.5	326	251	1.53951e-05	1.35021e-05	5	2	2.21659e-07	1.05959e-07	1.44486e-05	1.63809e-07	6.46277	0.00437778
OA_J473521_025325	109	115	103	5.43078e-06	5.54072e-06	3	0	1.32995e-07	5.38e-08	5.48575e-06	9.33975e-08	5.87616	0.000157805
OA_J473521_025327	81	80	82	3.77793e-06	4.41106e-06	7	8	3.10323e-07	4.23835e-07	4.0945e-06	3.67079e-07	3.47952	0.00736263
OA_J473521_025328	120	125	115	5.90302e-06	6.18624e-06	2	3	8.86636e-08	1.58938e-07	6.04463e-06	1.23801e-07	5.60956	0.000606701
OA_J473521_025329	110.5	124	97	5.8558e-06	5.21796e-06	3	4	1.32995e-07	2.11918e-07	5.53688e-06	1.72457e-07	5.00477	0.00356933
OA_J473521_025330	105.5	111	100	5.24188e-06	5.37934e-06	0	0	4.8e-08	5.38e-08	5.31061e-06	5.09e-08	6.70507	0.000171013
OA_J473521_025331	142.5	150	135	7.08363e-06	7.2621e-06	5	1	2.21659e-07	5.29794e-08	7.17286e-06	1.37319e-07	5.70694	0.000304435
OA_J473521_025332	74	86	62	4.06128e-06	3.33519e-06	0	0	4.8e-08	5.38e-08	3.69823e-06	5.09e-08	6.18303	0.00976339
OA_J473521_025333	206.5	227	186	1.07199e-05	1.00056e-05	9	7	3.98986e-07	3.70856e-07	1.03628e-05	3.84921e-07	4.7507	0.00128076
OA_J473521_025334	308.5	353	264	1.66701e-05	1.42014e-05	0	1	4.8e-08	5.29794e-08	1.54358e-05	5.04897e-08	8.25607	0.00637529
OA_J473521_025335	382	412	352	1.94564e-05	1.89353e-05	17	3	7.53641e-07	1.58938e-07	1.91959e-05	4.5629e-07	5.3947	0.000444797
OA_J473521_025336	378	393	363	1.85591e-05	1.9527e-05	0	3	4.8e-08	1.58938e-07	1.90431e-05	1.03469e-07	7.52392	0.000660842
OA_J473521_025337	183	209	157	9.86985e-06	8.44556e-06	12	14	5.31982e-07	7.41712e-07	9.1577e-06	6.36847e-07	3.84597	0.00706102
OA_J473521_025338	74.5	80	69	3.77793e-06	3.71174e-06	1	0	4.43318e-08	5.38e-08	3.74484e-06	4.90659e-08	6.25404	8.18199e-05
OA_J473521_025339	186.5	186	187	8.7837e-06	1.00594e-05	1	1	4.43318e-08	5.29794e-08	9.42155e-06	4.86556e-08	7.59721	0.00459944
OA_J473521_025341	296	318	274	1.50173e-05	1.47394e-05	23	16	1.01963e-06	8.47671e-07	1.48783e-05	9.3365e-07	3.99419	0.000137277
OA_J473521_025342	240.5	270	211	1.27505e-05	1.13504e-05	2	1	8.86636e-08	5.29794e-08	1.20504e-05	7.08215e-08	7.41068	0.00339965
OA_J473521_025344	250.5	266	235	1.25616e-05	1.26414e-05	4	1	1.77327e-07	5.29794e-08	1.26015e-05	1.15153e-07	6.7739	3.50032e-05
OA_J473521_025345	150.5	169	132	7.98088e-06	7.10072e-06	34	19	1.50728e-06	1.00661e-06	7.5408e-06	1.25694e-06	2.5848	0.0064292
OA_J473521_025346	49	54	44	2.55011e-06	2.36691e-06	1	0	4.43318e-08	5.38e-08	2.45851e-06	4.90659e-08	5.64692	0.00144602
OA_J473521_025347	336	351	321	1.65757e-05	1.72677e-05	1	2	4.43318e-08	1.05959e-07	1.69217e-05	7.51454e-08	7.81497	0.000424897
OA_J473521_025348	83.5	79	88	3.73071e-06	4.73382e-06	1	0	4.43318e-08	5.38e-08	4.23227e-06	4.90659e-08	6.43057	0.0140739
OA_J473521_025349	179.5	193	166	9.11426e-06	8.9297e-06	2	2	8.86636e-08	1.05959e-07	9.02198e-06	9.73113e-08	6.53469	0.000107835
OA_J473521_025350	183	215	151	1.01532e-05	8.1228e-06	19	8	8.42305e-07	4.23835e-07	9.138e-06	6.3307e-07	3.85144	0.0145305
OA_J473521_025351	30	34	26	1.60562e-06	1.39863e-06	13	9	5.76314e-07	4.76815e-07	1.50213e-06	5.26564e-07	1.51232	0.0135737
OA_J473521_025352	57.5	70	45	3.30569e-06	2.4207e-06	0	0	4.8e-08	5.38e-08	2.8632e-06	5.09e-08	5.81382	0.0238748
OA_J473521_025353	188.5	199	178	9.39761e-06	9.57522e-06	2	1	8.86636e-08	5.29794e-08	9.48642e-06	7.08215e-08	7.06553	9.25349e-05
OA_J473521_025354	100.5	114	87	5.38356e-06	4.68002e-06	1	0	4.43318e-08	5.38e-08	5.03179e-06	4.90659e-08	6.68021	0.004948
OA_J473521_025355	171.5	194	149	9.16149e-06	8.01521e-06	3	6	1.32995e-07	3.17876e-07	8.58835e-06	2.25435e-07	5.25159	0.00478447
OA_J473521_025356	160	171	149	8.07533e-06	8.01521e-06	0	2	4.8e-08	1.05959e-07	8.04527e-06	7.69795e-08	6.70752	2.7457e-05
OA_J473521_025357	198.5	208	189	9.82263e-06	1.01669e-05	3	2	1.32995e-07	1.05959e-07	9.99476e-06	1.19477e-07	6.38637	0.000305569
OA_J473521_025358	128	148	108	6.98918e-06	5.80968e-06	1	0	4.43318e-08	5.38e-08	6.39943e-06	4.90659e-08	7.02708	0.00851514
OA_J473521_025359	105.5	107	104	5.05299e-06	5.59451e-06	6	3	2.65991e-07	1.58938e-07	5.32375e-06	2.12465e-07	4.64715	0.00290311
OA_J473521_025360	148	158	138	7.46142e-06	7.42348e-06	4	4	1.77327e-07	2.11918e-07	7.44245e-06	1.94622e-07	5.25703	1.25446e-05
OA_J473521_025361	271.5	310	233	1.46395e-05	1.25339e-05	15	7	6.64977e-07	3.70856e-07	1.35867e-05	5.17916e-07	4.71333	0.00655133
OA_J473521_025362	169	179	159	8.45313e-06	8.55314e-06	3	4	1.32995e-07	2.11918e-07	8.50314e-06	1.72457e-07	5.62369	5.84631e-05
OA_J473521_025363	35.5	35	36	1.65285e-06	1.93656e-06	1	0	4.43318e-08	5.38e-08	1.7947e-06	4.90659e-08	5.19288	0.00654611
OA_J473521_025364	237	256	218	1.20894e-05	1.1727e-05	47	41	2.0836e-06	2.17216e-06	1.19082e-05	2.12788e-06	2.48447	0.000363549
OA_J473521_025365	110.5	122	99	5.76135e-06	5.32554e-06	1	1	4.43318e-08	5.29794e-08	5.54344e-06	4.86556e-08	6.83203	0.00156957
OA_J473521_025366	32.5	41	24	1.93619e-06	1.29104e-06	0	0	4.8e-08	5.38e-08	1.61361e-06	5.09e-08	4.98649	0.0400688
OA_J473521_025367	124	123	125	5.80857e-06	6.72417e-06	3	2	1.32995e-07	1.05959e-07	6.26637e-06	1.19477e-07	5.71283	0.0055058
OA_J473521_025369	449	483	415	2.28093e-05	2.23242e-05	22	17	9.753e-07	9.0065e-07	2.25667e-05	9.37975e-07	4.58851	0.000128712
OA_J473521_025371	27	35	19	1.65285e-06	1.02207e-06	0	0	4.8e-08	5.38e-08	1.33746e-06	5.09e-08	4.71569	0.0551729
OA_J473521_025372	105	99	111	4.67519e-06	5.97106e-06	8	5	3.54655e-07	2.64897e-07	5.32312e-06	3.09776e-07	4.10298	0.0163726
OA_J473521_025373	43.5	45	42	2.12509e-06	2.25932e-06	1	0	4.43318e-08	5.38e-08	2.1922e-06	4.90659e-08	5.48152	0.00098413
OA_J473521_025374	21.5	21	22	9.91708e-07	1.18345e-06	0	1	4.8e-08	5.29794e-08	1.08758e-06	5.04897e-08	4.42899	0.00844321
OA_J473521_025375	199	206	192	9.72818e-06	1.03283e-05	1	0	4.43318e-08	5.38e-08	1.00282e-05	4.90659e-08	7.67513	0.000903122
OA_J473521_025376	154	162	146	7.65032e-06	7.85383e-06	2	2	8.86636e-08	1.05959e-07	7.75207e-06	9.73113e-08	6.31583	0.000177933
OA_J473521_025377	39	38	40	1.79452e-06	2.15173e-06	2	0	8.86636e-08	5.38e-08	1.97312e-06	7.12318e-08	4.79182	0.00878576
OA_J473521_025378	93	104	82	4.91131e-06	4.41106e-06	8	3	3.54655e-07	1.58938e-07	4.66118e-06	2.56796e-07	4.182	0.00369814
OA_J473521_025379	279.5	287	272	1.35533e-05	1.46318e-05	3	5	1.32995e-07	2.64897e-07	1.40925e-05	1.98946e-07	6.14641	0.00152547
OA_J473521_025380	170.5	174	167	8.21701e-06	8.98349e-06	5	0	2.21659e-07	5.38e-08	8.60025e-06	1.3773e-07	5.96447	0.00214235
OA_J473521_025381	260	284	236	1.34117e-05	1.26952e-05	24	19	1.06396e-06	1.00661e-06	1.30534e-05	1.03529e-06	3.65633	0.000893074
OA_J473521_025382	195.5	206	185	9.72818e-06	9.95177e-06	31	18	1.37429e-06	9.53629e-07	9.83997e-06	1.16396e-06	3.07961	0.000752897
OA_J473521_025383	154.5	161	148	7.60309e-06	7.96142e-06	0	0	4.8e-08	5.38e-08	7.78226e-06	5.09e-08	7.25638	0.000536734
OA_J473521_025384	164.5	165	164	7.79199e-06	8.82211e-06	14	6	6.20645e-07	3.17876e-07	8.30705e-06	4.6926e-07	4.14588	0.00465875
OA_J473521_025385	26	30	22	1.41673e-06	1.18345e-06	32	18	1.41862e-06	9.53629e-07	1.30009e-06	1.18612e-06	0.132356	0.704067
OA_J473521_025386	110.5	123	98	5.80857e-06	5.27175e-06	0	0	4.8e-08	5.38e-08	5.54016e-06	5.09e-08	6.76612	0.00238268
OA_J473521_025387	22.5	28	17	1.32228e-06	9.14487e-07	0	0	4.8e-08	5.38e-08	1.11838e-06	5.09e-08	4.45761	0.0346078
OA_J473521_025388	31.5	36	27	1.70007e-06	1.45242e-06	0	0	4.8e-08	5.38e-08	1.57625e-06	5.09e-08	4.95268	0.00652904
OA_J473521_025389	218	237	199	1.11921e-05	1.07049e-05	1	0	4.43318e-08	5.38e-08	1.09485e-05	4.90659e-08	7.8018	0.000499327
OA_J473521_025390	145	162	128	7.65032e-06	6.88555e-06	0	3	4.8e-08	1.58938e-07	7.26793e-06	1.03469e-07	6.13428	0.00289593
OA_J473521_025391	99	100	98	4.72242e-06	5.27175e-06	54	58	2.39392e-06	3.07281e-06	4.99708e-06	2.73337e-06	0.870409	0.0352512
OA_J473521_025392	30.5	33	28	1.5584e-06	1.50621e-06	1	0	4.43318e-08	5.38e-08	1.53231e-06	4.90659e-08	4.96484	0.000319556
OA_J473521_025394	120.5	138	103	6.51694e-06	5.54072e-06	3	1	1.32995e-07	5.29794e-08	6.02883e-06	9.29872e-08	6.0187	0.00673863
OA_J473521_025396	215	242	188	1.14282e-05	1.01132e-05	1	0	4.43318e-08	5.38e-08	1.07707e-05	4.90659e-08	7.77818	0.00373982
OA_J473521_025397	268.5	275	262	1.29866e-05	1.40939e-05	6	5	2.65991e-07	2.64897e-07	1.35402e-05	2.65444e-07	5.6727	0.00173494
OA_J473521_025398	192	184	200	8.68925e-06	1.07587e-05	3	1	1.32995e-07	5.29794e-08	9.72397e-06	9.29872e-08	6.70837	0.0113633
OA_J473521_025400	21	21	21	9.91708e-07	1.12966e-06	0	0	4.8e-08	5.38e-08	1.06068e-06	5.09e-08	4.38119	0.00464167
OA_J473521_025401	485	515	455	2.43204e-05	2.4476e-05	64	40	2.83724e-06	2.11918e-06	2.43982e-05	2.47821e-06	3.2994	0.000280754
OA_J473521_025402	341.5	401	282	1.89369e-05	1.51697e-05	3	1	1.32995e-07	5.29794e-08	1.70533e-05	9.29872e-08	7.5188	0.0121159
OA_J473521_025403	183	190	176	8.97259e-06	9.46763e-06	3	3	1.32995e-07	1.58938e-07	9.22011e-06	1.45966e-07	5.98107	0.000745272
OA_J473521_025404	152.5	161	144	7.60309e-06	7.74624e-06	6	3	2.65991e-07	1.58938e-07	7.67467e-06	2.12465e-07	5.17481	0.000143422
OA_J473521_025405	118.5	123	114	5.80857e-06	6.13244e-06	1	0	4.43318e-08	5.38e-08	5.97051e-06	4.90659e-08	6.92699	0.000747671
OA_J473521_025406	112	110	114	5.19466e-06	6.13244e-06	0	2	4.8e-08	1.05959e-07	5.66355e-06	7.69795e-08	6.20109	0.00699729
OA_J473521_025407	212.5	225	200	1.06254e-05	1.07587e-05	12	15	5.31982e-07	7.94691e-07	1.0692e-05	6.63336e-07	4.01065	0.000215652
OA_J473521_025408	207.5	207	208	9.7754e-06	1.1189e-05	3	1	1.32995e-07	5.29794e-08	1.04822e-05	9.29872e-08	6.81669	0.00461111
OA_J473521_025409	48	56	40	2.64455e-06	2.15173e-06	2	0	8.86636e-08	5.38e-08	2.39814e-06	7.12318e-08	5.07325	0.011083
OA_J473521_025410	90	97	83	4.58074e-06	4.46485e-06	0	1	4.8e-08	5.29794e-08	4.52279e-06	5.04897e-08	6.48508	0.000168136
OA_J473521_025412	127	149	105	7.0364e-06	5.6483e-06	3	3	1.32995e-07	1.58938e-07	6.34235e-06	1.45966e-07	5.44131	0.0123189
OA_J473521_025413	257.5	281	234	1.327e-05	1.25876e-05	3	2	1.32995e-07	1.05959e-07	1.29288e-05	1.19477e-07	6.75771	0.000709879
OA_J473521_025414	234.5	244	225	1.15227e-05	1.21035e-05	2	0	8.86636e-08	5.38e-08	1.18131e-05	7.12318e-08	7.37365	0.000613312
OA_J473521_025415	222.5	256	189	1.20894e-05	1.01669e-05	3	3	1.32995e-07	1.58938e-07	1.11281e-05	1.45966e-07	6.25243	0.00757561
OA_J473521_025416	73	85	61	4.01405e-06	3.2814e-06	0	0	4.8e-08	5.38e-08	3.64772e-06	5.09e-08	6.16319	0.0102147
OA_J473521_025417	573.5	644	503	3.04124e-05	2.70581e-05	99	83	4.38885e-06	4.39729e-06	2.87352e-05	4.39307e-06	2.70952	0.00471355
OA_J473521_025419	97	106	88	5.00576e-06	4.73382e-06	10	9	4.43318e-07	4.76815e-07	4.86979e-06	4.60067e-07	3.40395	0.000963774
OA_J473521_025420	31.5	43	20	2.03064e-06	1.07587e-06	8	9	3.54655e-07	4.76815e-07	1.55325e-06	4.15735e-07	1.90156	0.141881
OA_J473521_025421	172	182	162	8.5948e-06	8.71452e-06	0	1	4.8e-08	5.29794e-08	8.65466e-06	5.04897e-08	7.42134	4.84813e-05
OA_J473521_025422	167	182	152	8.5948e-06	8.17659e-06	2	1	8.86636e-08	5.29794e-08	8.38569e-06	7.08215e-08	6.8876	0.000636434
OA_J473521_025423	211	235	187	1.10977e-05	1.00594e-05	5	4	2.21659e-07	2.11918e-07	1.05786e-05	2.16789e-07	5.60871	0.00250107
OA_J473521_025424	160.5	178	143	8.4059e-06	7.69245e-06	1	2	4.43318e-08	1.05959e-07	8.04917e-06	7.51454e-08	6.74301	0.00201015
OA_J473521_025425	41.5	44	39	2.07786e-06	2.09794e-06	0	0	4.8e-08	5.38e-08	2.0879e-06	5.09e-08	5.35824	2.6319e-05
OA_J473521_025426	511	570	452	2.69178e-05	2.43146e-05	26	17	1.15263e-06	9.0065e-07	2.56162e-05	1.02664e-06	4.64105	0.00281622
OA_J473521_025427	32.5	32	33	1.51117e-06	1.77518e-06	0	0	4.8e-08	5.38e-08	1.64318e-06	5.09e-08	5.01268	0.00680617
OA_J473521_025428	94	103	85	4.86409e-06	4.57244e-06	8	7	3.54655e-07	3.70856e-07	4.71826e-06	3.62755e-07	3.70119	0.00112252
OA_J473521_025429	113.5	115	112	5.43078e-06	6.02486e-06	0	0	4.8e-08	5.38e-08	5.72782e-06	5.09e-08	6.81418	0.00272688
OA_J473521_025430	35.5	42	29	1.98342e-06	1.56001e-06	2	1	8.86636e-08	5.29794e-08	1.77172e-06	7.08215e-08	4.64482	0.0152462
OA_J473521_025431	121.5	134	109	6.32804e-06	5.86348e-06	5	2	2.21659e-07	1.05959e-07	6.09576e-06	1.63809e-07	5.21772	0.00162444
OA_J473521_025432	229	255	203	1.20422e-05	1.09201e-05	1	1	4.43318e-08	5.29794e-08	1.14812e-05	4.86556e-08	7.88245	0.00239984
OA_J473521_025433	302.5	325	280	1.53479e-05	1.50621e-05	30	17	1.32995e-06	9.0065e-07	1.5205e-05	1.1153e-06	3.76904	0.000334786
OA_J473521_025435	106.5	118	95	5.57245e-06	5.11037e-06	1	0	4.43318e-08	5.38e-08	5.34141e-06	4.90659e-08	6.76636	0.00190117
OA_J473521_025436	184.5	189	180	8.92537e-06	9.68281e-06	2	1	8.86636e-08	5.29794e-08	9.30409e-06	7.08215e-08	7.03753	0.00168187
OA_J473521_025437	339	373	305	1.76146e-05	1.6407e-05	15	11	6.64977e-07	5.82774e-07	1.70108e-05	6.23875e-07	4.76905	0.00136117
OA_J473521_025438	297.5	339	256	1.6009e-05	1.37711e-05	35	34	1.55161e-06	1.8013e-06	1.489e-05	1.67645e-06	3.15086	0.00718214
OA_J473521_025439	336.5	373	300	1.76146e-05	1.6138e-05	9	9	3.98986e-07	4.76815e-07	1.68763e-05	4.379e-07	5.26825	0.00201668
OA_J473521_025440	237	244	230	1.15227e-05	1.23725e-05	25	17	1.1083e-06	9.0065e-07	1.19476e-05	1.00448e-06	3.57221	0.00159381
OA_J473521_025441	60.5	67	54	3.16402e-06	2.90484e-06	0	0	4.8e-08	5.38e-08	3.03443e-06	5.09e-08	5.89762	0.00188223
OA_J473521_025442	252	278	226	1.31283e-05	1.21573e-05	1	1	4.43318e-08	5.29794e-08	1.26428e-05	4.86556e-08	8.02149	0.00148289
OA_J473521_025443	37.5	40	35	1.88897e-06	1.88277e-06	2	0	8.86636e-08	5.38e-08	1.88587e-06	7.12318e-08	4.72656	9.51841e-05
OA_J473521_025445	319	355	283	1.67646e-05	1.52235e-05	1	0	4.43318e-08	5.38e-08	1.5994e-05	4.90659e-08	8.3486	0.0023273
OA_J473521_025446	27	24	30	1.13338e-06	1.6138e-06	3	0	1.32995e-07	5.38e-08	1.37359e-06	9.33975e-08	3.87842	0.0343134
OA_J473521_025447	171	201	141	9.49206e-06	7.58486e-06	3	5	1.32995e-07	2.64897e-07	8.53846e-06	1.98946e-07	5.42353	0.0128845
OA_J473521_025448	59	69	49	3.25847e-06	2.63587e-06	3	0	1.32995e-07	5.38e-08	2.94717e-06	9.33975e-08	4.9798	0.0118768
OA_J473521_025449	47.5	53	42	2.50288e-06	2.25932e-06	2	0	8.86636e-08	5.38e-08	2.3811e-06	7.12318e-08	5.06296	0.00282451
OA_J473521_025450	62	74	50	3.49459e-06	2.68967e-06	3	1	1.32995e-07	5.29794e-08	3.09213e-06	9.29872e-08	5.05543	0.0177039
OA_J473521_025451	352.5	369	336	1.74257e-05	1.80746e-05	7	4	3.10323e-07	2.11918e-07	1.77502e-05	2.61121e-07	6.08697	0.000351892
OA_J473521_025452	55.5	59	52	2.78623e-06	2.79725e-06	1	2	4.43318e-08	1.05959e-07	2.79174e-06	7.51454e-08	5.21534	0.000132745
OA_J473521_025453	83	75	91	3.54181e-06	4.8952e-06	0	2	4.8e-08	1.05959e-07	4.2185e-06	7.69795e-08	5.77611	0.0257188
OA_J473521_025454	121	123	119	5.80857e-06	6.40141e-06	3	2	1.32995e-07	1.05959e-07	6.10499e-06	1.19477e-07	5.67518	0.0024486
OA_J473521_025455	80	90	70	4.25018e-06	3.76554e-06	2	3	8.86636e-08	1.58938e-07	4.00786e-06	1.23801e-07	5.01674	0.00395061
OA_J473521_025456	349	395	303	1.86535e-05	1.62994e-05	8	7	3.54655e-07	3.70856e-07	1.74764e-05	3.62755e-07	5.59027	0.00469737
OA_J473521_025457	36	41	31	1.93619e-06	1.66759e-06	9	4	3.98986e-07	2.11918e-07	1.80189e-06	3.05452e-07	2.56049	0.0117508
OA_J473521_025458	157.5	167	148	7.88644e-06	7.96142e-06	6	2	2.65991e-07	1.05959e-07	7.92393e-06	1.85975e-07	5.41304	0.000130378
OA_J473521_025459	172.5	200	145	9.44483e-06	7.80004e-06	1	3	4.43318e-08	1.58938e-07	8.62243e-06	1.01635e-07	6.40663	0.00923118
OA_J473521_025460	245	237	253	1.11921e-05	1.36097e-05	5	3	2.21659e-07	1.58938e-07	1.24009e-05	1.90299e-07	6.02604	0.00966485
OA_J473521_025461	94.5	108	81	5.10021e-06	4.35726e-06	9	9	3.98986e-07	4.76815e-07	4.72874e-06	4.379e-07	3.43278	0.00749227
OA_J473521_025462	195	201	189	9.49206e-06	1.01669e-05	1	2	4.43318e-08	1.05959e-07	9.82948e-06	7.51454e-08	7.03129	0.00120439
OA_J473521_025463	187.5	198	177	9.35039e-06	9.52143e-06	9	6	3.98986e-07	3.17876e-07	9.43591e-06	3.58431e-07	4.71839	0.0001087
OA_J473521_025464	85.5	90	81	4.25018e-06	4.35726e-06	2	1	8.86636e-08	5.29794e-08	4.30372e-06	7.08215e-08	5.92525	0.000177705
OA_J473521_025465	377.5	403	352	1.90313e-05	1.89353e-05	4	6	1.77327e-07	3.17876e-07	1.89833e-05	2.47602e-07	6.26057	2.06317e-05
OA_J473521_025466	217.5	248	187	1.17116e-05	1.00594e-05	10	5	4.43318e-07	2.64897e-07	1.08855e-05	3.54108e-07	4.94208	0.00616733
OA_J473521_025467	38.5	42	35	1.98342e-06	1.88277e-06	0	0	4.8e-08	5.38e-08	1.93309e-06	5.09e-08	5.2471	0.000716492
OA_J473521_025468	217	233	201	1.10032e-05	1.08125e-05	6	3	2.65991e-07	1.58938e-07	1.09079e-05	2.12465e-07	5.682	0.000104508
OA_J473521_025469	93.5	105	82	4.95854e-06	4.41106e-06	1	2	4.43318e-08	1.05959e-07	4.6848e-06	7.51454e-08	5.96216	0.00355213
OA_J473521_025470	126.5	129	124	6.09192e-06	6.67038e-06	7	6	3.10323e-07	3.17876e-07	6.38115e-06	3.14099e-07	4.34452	0.00226531
OA_J473521_025471	338	348	328	1.6434e-05	1.76442e-05	6	6	2.65991e-07	3.17876e-07	1.70391e-05	2.91933e-07	5.86707	0.00130532
OA_J473521_025472	100.5	129	72	6.09192e-06	3.87312e-06	0	0	4.8e-08	5.38e-08	4.98252e-06	5.09e-08	6.61307	0.0470621
OA_J473521_025474	174	189	159	8.92537e-06	8.55314e-06	1	1	4.43318e-08	5.29794e-08	8.73925e-06	4.86556e-08	7.48876	0.000458563
OA_J473521_025475	23	27	19	1.27505e-06	1.02207e-06	0	0	4.8e-08	5.38e-08	1.14856e-06	5.09e-08	4.49602	0.0130273
OA_J473521_025476	24	24	24	1.13338e-06	1.29104e-06	0	0	4.8e-08	5.38e-08	1.21221e-06	5.09e-08	4.57383	0.00458227
OA_J473521_025477	310	334	286	1.57729e-05	1.53849e-05	3	3	1.32995e-07	1.58938e-07	1.55789e-05	1.45966e-07	6.73781	0.000158687
OA_J473521_025478	251.5	284	219	1.34117e-05	1.17807e-05	0	0	4.8e-08	5.38e-08	1.25962e-05	5.09e-08	7.95111	0.00419903
OA_J473521_025479	86	103	69	4.86409e-06	3.71174e-06	0	0	4.8e-08	5.38e-08	4.28791e-06	5.09e-08	6.39647	0.017995
OA_J473521_025480	153	170	136	8.02811e-06	7.3159e-06	1	2	4.43318e-08	1.05959e-07	7.672e-06	7.51454e-08	6.67378	0.00220642
OA_J473521_025481	56.5	58	55	2.739e-06	2.95863e-06	3	0	1.32995e-07	5.38e-08	2.84881e-06	9.33975e-08	4.93083	0.00179006
OA_J473521_025482	20	25	15	1.1806e-06	8.069e-07	0	0	4.8e-08	5.38e-08	9.9375e-07	5.09e-08	4.28715	0.0371102
OA_J473521_025483	283	308	258	1.4545e-05	1.38787e-05	17	6	7.53641e-07	3.17876e-07	1.42119e-05	5.35759e-07	4.72937	0.000846153
OA_J473521_025484	189.5	212	167	1.00115e-05	8.98349e-06	0	1	4.8e-08	5.29794e-08	9.4975e-06	5.04897e-08	7.55541	0.00294736
OA_J473521_025485	88	96	80	4.53352e-06	4.30347e-06	4	3	1.77327e-07	1.58938e-07	4.41849e-06	1.68133e-07	4.71588	0.000736239
OA_J473521_025486	308	310	306	1.46395e-05	1.64608e-05	6	13	2.65991e-07	6.88732e-07	1.55501e-05	4.77361e-07	5.0257	0.00382479
OA_J473521_025487	407.5	438	377	2.06842e-05	2.02801e-05	11	9	4.8765e-07	4.76815e-07	2.04822e-05	4.82232e-07	5.40849	0.000102119
OA_J473521_025488	192.5	201	184	9.49206e-06	9.89798e-06	6	2	2.65991e-07	1.05959e-07	9.69502e-06	1.85975e-07	5.70406	0.000525954
OA_J473521_025489	34.5	42	27	1.98342e-06	1.45242e-06	1	0	4.43318e-08	5.38e-08	1.71792e-06	4.90659e-08	5.1298	0.0243954
OA_J473521_025490	150	163	137	7.69754e-06	7.36969e-06	1	0	4.43318e-08	5.38e-08	7.53361e-06	4.90659e-08	7.26248	0.000479743
OA_J473521_025491	249	286	212	1.35061e-05	1.14042e-05	2	2	8.86636e-08	1.05959e-07	1.24551e-05	9.73113e-08	6.99992	0.0071553
OA_J473521_025492	152	162	142	7.65032e-06	7.63866e-06	3	0	1.32995e-07	5.38e-08	7.64449e-06	9.33975e-08	6.35489	2.80939e-05
OA_J473521_025493	134.5	153	116	7.2253e-06	6.24003e-06	1	1	4.43318e-08	5.29794e-08	6.73267e-06	4.86556e-08	7.11243	0.00538875
OA_J473521_025494	158	174	142	8.21701e-06	7.63866e-06	5	6	2.21659e-07	3.17876e-07	7.92784e-06	2.69767e-07	4.87714	0.00146213
OA_J473521_025497	61	56	66	2.64455e-06	3.55036e-06	0	1	4.8e-08	5.29794e-08	3.09745e-06	5.04897e-08	5.93895	0.0213886
OA_J473521_025498	86	85	87	4.01405e-06	4.68002e-06	1	0	4.43318e-08	5.38e-08	4.34703e-06	4.90659e-08	6.46917	0.00595005
OA_J473521_025499	58	62	54	2.9279e-06	2.90484e-06	0	1	4.8e-08	5.29794e-08	2.91637e-06	5.04897e-08	5.85204	1.69404e-05
OA_J473521_025500	47	52	42	2.45566e-06	2.25932e-06	0	0	4.8e-08	5.38e-08	2.35749e-06	5.09e-08	5.53344	0.00180808
OA_J473521_025501	121.5	140	103	6.61138e-06	5.54072e-06	4	2	1.77327e-07	1.05959e-07	6.07605e-06	1.41643e-07	5.4228	0.00807474
OA_J473521_025502	263	287	239	1.35533e-05	1.28566e-05	0	6	4.8e-08	3.17876e-07	1.32049e-05	1.82938e-07	6.17358	0.000821971
OA_J473521_025503	146	169	123	7.98088e-06	6.61658e-06	24	11	1.06396e-06	5.82774e-07	7.29873e-06	8.23367e-07	3.14804	0.0122494
OA_J473521_025504	27.5	28	27	1.32228e-06	1.45242e-06	1	0	4.43318e-08	5.38e-08	1.38735e-06	4.90659e-08	4.82147	0.00236817
OA_J473521_025505	154	159	149	7.50864e-06	8.01521e-06	1	1	4.43318e-08	5.29794e-08	7.76192e-06	4.86556e-08	7.31766	0.00107688
OA_J473521_025506	41.5	51	32	2.40843e-06	1.72139e-06	0	0	4.8e-08	5.38e-08	2.06491e-06	5.09e-08	5.34227	0.0278834
OA_J473521_025508	184	194	174	9.16149e-06	9.36005e-06	5	4	2.21659e-07	2.11918e-07	9.26077e-06	2.16789e-07	5.41677	0.000120773
OA_J473521_025509	206	231	181	1.09088e-05	9.7366e-06	9	6	3.98986e-07	3.17876e-07	1.03227e-05	3.58431e-07	4.84798	0.00345835
OA_J473521_025510	82.5	92	73	4.34462e-06	3.92692e-06	1	0	4.43318e-08	5.38e-08	4.13577e-06	4.90659e-08	6.39729	0.00260284
OA_J473521_025512	93.5	99	88	4.67519e-06	4.73382e-06	3	0	1.32995e-07	5.38e-08	4.7045e-06	9.33975e-08	5.65452	0.000114142
OA_J473521_025513	121	118	124	5.57245e-06	6.67038e-06	0	0	4.8e-08	5.38e-08	6.12141e-06	5.09e-08	6.91006	0.00807909
OA_J473521_025514	89	91	87	4.2974e-06	4.68002e-06	0	1	4.8e-08	5.29794e-08	4.48871e-06	5.04897e-08	6.47417	0.0018532
OA_J473521_025515	85	98	72	4.62797e-06	3.87312e-06	0	0	4.8e-08	5.38e-08	4.25054e-06	5.09e-08	6.38384	0.00798065
OA_J473521_025516	353.5	357	350	1.6859e-05	1.88277e-05	3	2	1.32995e-07	1.05959e-07	1.78433e-05	1.19477e-07	7.22251	0.00307086
OA_J473521_025517	299.5	328	271	1.54895e-05	1.4578e-05	0	0	4.8e-08	5.38e-08	1.50338e-05	5.09e-08	8.20632	0.000924017
OA_J473521_025518	82.5	77	88	3.63626e-06	4.73382e-06	14	18	6.20645e-07	9.53629e-07	4.18504e-06	7.87137e-07	2.41055	0.0273228
OA_J473521_025519	217.5	237	198	1.11921e-05	1.06511e-05	5	3	2.21659e-07	1.58938e-07	1.09216e-05	1.90299e-07	5.84278	0.000643293
OA_J473521_025520	166	185	147	8.73647e-06	7.90762e-06	4	2	1.77327e-07	1.05959e-07	8.32204e-06	1.41643e-07	5.87661	0.00257555
OA_J473521_025521	93	111	75	5.24188e-06	4.0345e-06	1	0	4.43318e-08	5.38e-08	4.63819e-06	4.90659e-08	6.5627	0.0168693
OA_J473521_025522	149.5	152	147	7.17807e-06	7.90762e-06	1	0	4.43318e-08	5.38e-08	7.54284e-06	4.90659e-08	7.26424	0.00236146
OA_J473521_025523	284.5	315	254	1.48756e-05	1.36635e-05	2	0	8.86636e-08	5.38e-08	1.42695e-05	7.12318e-08	7.6462	0.00181851
OA_J473521_025524	496	543	449	2.56427e-05	2.41532e-05	4	3	1.77327e-07	1.58938e-07	2.4898e-05	1.68133e-07	7.21028	0.000905847
OA_J473521_025525	110.5	123	98	5.80857e-06	5.27175e-06	3	1	1.32995e-07	5.29794e-08	5.54016e-06	9.29872e-08	5.89675	0.00247278
OA_J473521_025526	392.5	402	383	1.89841e-05	2.06029e-05	8	3	3.54655e-07	1.58938e-07	1.97935e-05	2.56796e-07	6.26826	0.00173697
OA_J473521_025527	71	75	67	3.54181e-06	3.60416e-06	2	1	8.86636e-08	5.29794e-08	3.57299e-06	7.08215e-08	5.6568	0.000105177
OA_J473521_025528	24	26	22	1.22783e-06	1.18345e-06	0	1	4.8e-08	5.29794e-08	1.20564e-06	5.04897e-08	4.57767	0.000373446
OA_J473521_025529	89.5	91	88	4.2974e-06	4.73382e-06	1	0	4.43318e-08	5.38e-08	4.51561e-06	4.90659e-08	6.52406	0.00237935
OA_J473521_025530	77.5	81	74	3.82516e-06	3.98071e-06	0	0	4.8e-08	5.38e-08	3.90294e-06	5.09e-08	6.26075	0.000407978
OA_J473521_025532	159.5	163	156	7.69754e-06	8.39176e-06	1	0	4.43318e-08	5.38e-08	8.04465e-06	4.90659e-08	7.35717	0.0018797
OA_J473521_025533	63.5	71	56	3.35292e-06	3.01243e-06	0	0	4.8e-08	5.38e-08	3.18267e-06	5.09e-08	5.96643	0.00294288
OA_J473521_025534	156	165	147	7.79199e-06	7.90762e-06	5	8	2.21659e-07	4.23835e-07	7.84981e-06	3.22747e-07	4.60418	0.000239275
OA_J473521_025535	220.5	238	203	1.12394e-05	1.09201e-05	2	0	8.86636e-08	5.38e-08	1.10798e-05	7.12318e-08	7.28119	0.000212759
OA_J473521_025536	136.5	154	119	7.27252e-06	6.40141e-06	1	3	4.43318e-08	1.58938e-07	6.83697e-06	1.01635e-07	6.07189	0.00422727
OA_J473521_025537	216	241	191	1.1381e-05	1.02745e-05	7	1	3.10323e-07	5.29794e-08	1.08277e-05	1.81651e-07	5.89742	0.00283459
OA_J473521_025538	247.5	274	221	1.29394e-05	1.18883e-05	18	14	7.97973e-07	7.41712e-07	1.24138e-05	7.69843e-07	4.01124	0.00203675
OA_J473521_025539	26	19	33	8.97259e-07	1.77518e-06	1	0	4.43318e-08	5.38e-08	1.33622e-06	4.90659e-08	4.76729	0.0992938
OA_J473521_025540	48	49	47	2.31398e-06	2.52829e-06	0	0	4.8e-08	5.38e-08	2.42114e-06	5.09e-08	5.57187	0.00203906
OA_J473521_025541	290.5	331	250	1.56312e-05	1.34483e-05	1	4	4.43318e-08	2.11918e-07	1.45397e-05	1.28125e-07	6.82631	0.00571999
OA_J473521_025542	74.5	88	61	4.15573e-06	3.2814e-06	2	0	8.86636e-08	5.38e-08	3.71857e-06	7.12318e-08	5.70608	0.0140857
OA_J473521_025543	212	239	185	1.12866e-05	9.95177e-06	0	3	4.8e-08	1.58938e-07	1.06192e-05	1.03469e-07	6.68133	0.00403154
OA_J473521_025544	108.5	107	110	5.05299e-06	5.91727e-06	3	1	1.32995e-07	5.29794e-08	5.48513e-06	9.29872e-08	5.88235	0.0064156
OA_J473521_025545	55.5	66	45	3.1168e-06	2.4207e-06	1	1	4.43318e-08	5.29794e-08	2.76875e-06	4.86556e-08	5.83049	0.0159835
OA_J473521_025546	187.5	214	161	1.0106e-05	8.66073e-06	43	35	1.90627e-06	1.85428e-06	9.38336e-06	1.88027e-06	2.31916	0.00916051
OA_J473521_025547	236.5	243	230	1.14755e-05	1.23725e-05	1	0	4.43318e-08	5.38e-08	1.1924e-05	4.90659e-08	7.92493	0.00142358
OA_J473521_025548	296	307	285	1.44978e-05	1.53311e-05	7	11	3.10323e-07	5.82774e-07	1.49145e-05	4.46548e-07	5.06175	0.000916732
OA_J473521_025549	294.5	313	276	1.47812e-05	1.4847e-05	9	4	3.98986e-07	2.11918e-07	1.48141e-05	3.05452e-07	5.59988	4.66997e-05
OA_J473521_025550	100.5	110	91	5.19466e-06	4.8952e-06	3	1	1.32995e-07	5.29794e-08	5.04493e-06	9.29872e-08	5.76166	0.00097809
OA_J473521_025551	58.5	57	60	2.69178e-06	3.2276e-06	0	1	4.8e-08	5.29794e-08	2.95969e-06	5.04897e-08	5.87331	0.00837501
OA_J473521_025552	96.5	93	100	4.39185e-06	5.37934e-06	2	0	8.86636e-08	5.38e-08	4.88559e-06	7.12318e-08	6.09987	0.0103675
OA_J473521_025553	130.5	142	119	6.70583e-06	6.40141e-06	1	0	4.43318e-08	5.38e-08	6.55362e-06	4.90659e-08	7.06143	0.000547664
OA_J473521_025554	79.5	96	63	4.53352e-06	3.38898e-06	4	4	1.77327e-07	2.11918e-07	3.96125e-06	1.94622e-07	4.34721	0.0223332
OA_J473521_025555	153.5	160	147	7.55587e-06	7.90762e-06	4	2	1.77327e-07	1.05959e-07	7.73175e-06	1.41643e-07	5.77046	0.000558559
OA_J473521_025556	335.5	358	313	1.69063e-05	1.68373e-05	3	2	1.32995e-07	1.05959e-07	1.68718e-05	1.19477e-07	7.14174	4.8923e-06
OA_J473521_025557	462	478	446	2.25732e-05	2.39918e-05	13	4	5.76314e-07	2.11918e-07	2.32825e-05	3.94116e-07	5.88448	0.00102215
OA_J473521_025558	287	309	265	1.45923e-05	1.42552e-05	4	2	1.77327e-07	1.05959e-07	1.44237e-05	1.41643e-07	6.67004	0.000145486
OA_J473521_025559	109	124	94	5.8558e-06	5.05658e-06	1	0	4.43318e-08	5.38e-08	5.45619e-06	4.90659e-08	6.79703	0.00541826
OA_J473521_025560	260.5	285	236	1.34589e-05	1.26952e-05	5	5	2.21659e-07	2.64897e-07	1.30771e-05	2.43278e-07	5.74829	0.000886929
OA_J473521_025561	203.5	225	182	1.06254e-05	9.79039e-06	1	3	4.43318e-08	1.58938e-07	1.02079e-05	1.01635e-07	6.65015	0.00173427
OA_J473521_025562	103.5	124	83	5.8558e-06	4.46485e-06	0	1	4.8e-08	5.29794e-08	5.16033e-06	5.04897e-08	6.67533	0.0180255
OA_J473521_025563	107	113	101	5.33633e-06	5.43313e-06	0	1	4.8e-08	5.29794e-08	5.38473e-06	5.04897e-08	6.73674	8.25352e-05
OA_J473521_025565	207	218	196	1.02949e-05	1.05435e-05	11	5	4.8765e-07	2.64897e-07	1.04192e-05	3.76274e-07	4.79132	0.000276062
OA_J473521_025566	28.5	35	22	1.65285e-06	1.18345e-06	0	0	4.8e-08	5.38e-08	1.41815e-06	5.09e-08	4.8002	0.0282292
OA_J473521_025567	85.5	103	68	4.86409e-06	3.65795e-06	6	3	2.65991e-07	1.58938e-07	4.26102e-06	2.12465e-07	4.32591	0.0216404
OA_J473521_025568	85.5	87	84	4.1085e-06	4.51864e-06	7	3	3.10323e-07	1.58938e-07	4.31357e-06	2.3463e-07	4.20042	0.00285965
OA_J473521_025569	92	100	84	4.72242e-06	4.51864e-06	7	8	3.10323e-07	4.23835e-07	4.62053e-06	3.67079e-07	3.6539	0.000751029
OA_J473521_025570	26	34	18	1.60562e-06	9.68281e-07	0	0	4.8e-08	5.38e-08	1.28695e-06	5.09e-08	4.66015	0.0605029
OA_J473521_025571	137.5	160	115	7.55587e-06	6.18624e-06	13	8	5.76314e-07	4.23835e-07	6.87106e-06	5.00074e-07	3.78032	0.0114959
OA_J473521_025572	37.5	37	38	1.74729e-06	2.04415e-06	0	0	4.8e-08	5.38e-08	1.89572e-06	5.09e-08	5.21894	0.00641368
OA_J473521_025573	165.5	170	161	8.02811e-06	8.66073e-06	6	2	2.65991e-07	1.05959e-07	8.34442e-06	1.85975e-07	5.48763	0.00159555
OA_J473521_025574	261	276	246	1.30339e-05	1.32332e-05	15	7	6.64977e-07	3.70856e-07	1.31336e-05	5.17916e-07	4.66439	0.00019822
OA_J473521_025575	235.5	262	209	1.23727e-05	1.12428e-05	14	8	6.20645e-07	4.23835e-07	1.18077e-05	5.2224e-07	4.49888	0.00257205
OA_J473521_025576	22	23	21	1.08616e-06	1.12966e-06	0	0	4.8e-08	5.38e-08	1.10791e-06	5.09e-08	4.44403	0.000430658
OA_J473521_025577	112.5	114	111	5.38356e-06	5.97106e-06	2	4	8.86636e-08	2.11918e-07	5.67731e-06	1.50291e-07	5.23938	0.00293605
OA_J473521_025578	42	48	36	2.26676e-06	1.93656e-06	1	1	4.43318e-08	5.29794e-08	2.10166e-06	4.86556e-08	5.43278	0.00640945
OA_J473521_025579	229	241	217	1.1381e-05	1.16732e-05	24	11	1.06396e-06	5.82774e-07	1.15271e-05	8.23367e-07	3.80735	0.000690828
OA_J473521_025580	76	84	68	3.96683e-06	3.65795e-06	7	4	3.10323e-07	2.11918e-07	3.81239e-06	2.61121e-07	3.86791	0.00207674
OA_J473521_025581	25	26	24	1.22783e-06	1.29104e-06	0	2	4.8e-08	1.05959e-07	1.25944e-06	7.69795e-08	4.03216	0.00131245
OA_J473521_025582	126	130	122	6.13914e-06	6.56279e-06	14	7	6.20645e-07	3.70856e-07	6.35096e-06	4.9575e-07	3.67929	0.00175912
OA_J473521_025584	142.5	151	134	7.13085e-06	7.20831e-06	12	14	5.31982e-07	7.41712e-07	7.16958e-06	6.36847e-07	3.49287	0.000292694
OA_J473521_025585	79	79	79	3.73071e-06	4.24968e-06	1	0	4.43318e-08	5.38e-08	3.9902e-06	4.90659e-08	6.34559	0.00430838
OA_J473521_025586	98.5	113	84	5.33633e-06	4.51864e-06	8	2	3.54655e-07	1.05959e-07	4.92748e-06	2.30307e-07	4.41922	0.00817551
OA_J473521_025587	45.5	53	38	2.50288e-06	2.04415e-06	0	0	4.8e-08	5.38e-08	2.27352e-06	5.09e-08	5.48112	0.0104839
OA_J473521_025588	69.5	76	63	3.58904e-06	3.38898e-06	0	0	4.8e-08	5.38e-08	3.48901e-06	5.09e-08	6.09901	0.000846125
OA_J473521_025589	201	212	190	1.00115e-05	1.02207e-05	4	2	1.77327e-07	1.05959e-07	1.01161e-05	1.41643e-07	6.15825	0.000122749
OA_J473521_025590	170.5	189	152	8.92537e-06	8.17659e-06	3	0	1.32995e-07	5.38e-08	8.55098e-06	9.33975e-08	6.51656	0.0019756
OA_J473521_025591	61.5	63	60	2.97512e-06	3.2276e-06	0	3	4.8e-08	1.58938e-07	3.10136e-06	1.03469e-07	4.90563	0.00210888
OA_J473521_025592	50.5	52	49	2.45566e-06	2.63587e-06	2	0	8.86636e-08	5.38e-08	2.54576e-06	7.12318e-08	5.15943	0.00137269
OA_J473521_025593	288.5	289	288	1.36478e-05	1.54925e-05	28	15	1.24129e-06	7.94691e-07	1.45702e-05	1.01799e-06	3.83922	0.00486778
OA_J473521_025594	244.5	257	232	1.21366e-05	1.24801e-05	6	3	2.65991e-07	1.58938e-07	1.23083e-05	2.12465e-07	5.85627	0.000221122
OA_J473521_025595	139.5	149	130	7.0364e-06	6.99314e-06	0	0	4.8e-08	5.38e-08	7.01477e-06	5.09e-08	7.10659	9.82071e-06
OA_J473521_025596	230	259	201	1.22311e-05	1.08125e-05	4	2	1.77327e-07	1.05959e-07	1.15218e-05	1.41643e-07	6.34596	0.00387198
OA_J473521_025597	58	62	54	2.9279e-06	2.90484e-06	1	0	4.43318e-08	5.38e-08	2.91637e-06	4.90659e-08	5.89331	1.88955e-05
OA_J473521_025598	38.5	48	29	2.26676e-06	1.56001e-06	0	1	4.8e-08	5.29794e-08	1.91338e-06	5.04897e-08	5.24399	0.0341518
OA_J473521_025599	83.5	82	85	3.87238e-06	4.57244e-06	6	4	2.65991e-07	2.11918e-07	4.22241e-06	2.38954e-07	4.14326	0.00767803
OA_J473521_025601	415.5	443	388	2.09203e-05	2.08718e-05	5	3	2.21659e-07	1.58938e-07	2.08961e-05	1.90299e-07	6.77882	3.66557e-06
OA_J473521_025602	129	157	101	7.41419e-06	5.43313e-06	5	4	2.21659e-07	2.11918e-07	6.42366e-06	2.16789e-07	4.88904	0.0245349
OA_J473521_025603	70	71	69	3.35292e-06	3.71174e-06	0	0	4.8e-08	5.38e-08	3.53233e-06	5.09e-08	6.11681	0.00264585
OA_J473521_025604	290	301	279	1.42145e-05	1.50083e-05	3	5	1.32995e-07	2.64897e-07	1.46114e-05	1.98946e-07	6.19857	0.000778409
OA_J473521_025605	140.5	156	125	7.36697e-06	6.72417e-06	3	2	1.32995e-07	1.05959e-07	7.04557e-06	1.19477e-07	5.88191	0.00215021
OA_J473521_025606	86.5	113	60	5.33633e-06	3.2276e-06	1	1	4.43318e-08	5.29794e-08	4.28196e-06	4.86556e-08	6.45952	0.0568001
OA_J473521_025607	257	291	223	1.37422e-05	1.19959e-05	13	5	5.76314e-07	2.64897e-07	1.28691e-05	4.20605e-07	4.93529	0.00503793
OA_J473521_025608	99	119	79	5.61968e-06	4.24968e-06	3	1	1.32995e-07	5.29794e-08	4.93468e-06	9.29872e-08	5.72978	0.0194992
OA_J473521_025609	33	30	36	1.41673e-06	1.93656e-06	0	0	4.8e-08	5.38e-08	1.67664e-06	5.09e-08	5.04177	0.0246228
OA_J473521_025610	115.5	116	115	5.478e-06	6.18624e-06	4	4	1.77327e-07	2.11918e-07	5.83212e-06	1.94622e-07	4.90527	0.00393184
OA_J473521_025611	195.5	217	174	1.02476e-05	9.36005e-06	3	2	1.32995e-07	1.05959e-07	9.80383e-06	1.19477e-07	6.35854	0.00209518
OA_J473521_025612	40	40	40	1.88897e-06	2.15173e-06	0	0	4.8e-08	5.38e-08	2.02035e-06	5.09e-08	5.3108	0.00442274
OA_J473521_025613	237	244	230	1.15227e-05	1.23725e-05	2	4	8.86636e-08	2.11918e-07	1.19476e-05	1.50291e-07	6.31282	0.00132186
OA_J473521_025614	173.5	190	157	8.97259e-06	8.44556e-06	6	7	2.65991e-07	3.70856e-07	8.70907e-06	3.18424e-07	4.7735	0.0010238
OA_J473521_025615	79	83	75	3.91961e-06	4.0345e-06	2	1	8.86636e-08	5.29794e-08	3.97705e-06	7.08215e-08	5.81137	0.000237045
OA_J473521_025618	128.5	153	104	7.2253e-06	5.59451e-06	2	0	8.86636e-08	5.38e-08	6.4099e-06	7.12318e-08	6.49164	0.0161552
OA_J473521_025619	110.5	113	108	5.33633e-06	5.80968e-06	5	7	2.21659e-07	3.70856e-07	5.573e-06	2.96258e-07	4.23353	0.00220429
OA_J473521_025620	292	301	283	1.42145e-05	1.52235e-05	4	4	1.77327e-07	2.11918e-07	1.4719e-05	1.94622e-07	6.24086	0.00120573
OA_J473521_025621	109	113	105	5.33633e-06	5.6483e-06	3	2	1.32995e-07	1.05959e-07	5.49231e-06	1.19477e-07	5.52261	0.000848115
OA_J473521_025622	216.5	251	182	1.18533e-05	9.79039e-06	8	2	3.54655e-07	1.05959e-07	1.08218e-05	2.30307e-07	5.55424	0.00948496
OA_J473521_025623	250	284	216	1.34117e-05	1.16194e-05	3	4	1.32995e-07	2.11918e-07	1.25155e-05	1.72457e-07	6.18135	0.00523999
OA_J473521_025625	126	146	106	6.89473e-06	5.7021e-06	0	0	4.8e-08	5.38e-08	6.29841e-06	5.09e-08	6.95118	0.00898796
OA_J473521_025626	39.5	41	38	1.93619e-06	2.04415e-06	0	0	4.8e-08	5.38e-08	1.99017e-06	5.09e-08	5.28908	0.000776131
OA_J473521_025627	255.5	272	239	1.2845e-05	1.28566e-05	1	2	4.43318e-08	1.05959e-07	1.28508e-05	7.51454e-08	7.41796	6.02331e-06
OA_J473521_025628	29	25	33	1.1806e-06	1.77518e-06	0	0	4.8e-08	5.38e-08	1.47789e-06	5.09e-08	4.85973	0.0407708
OA_J473521_025629	218.5	241	196	1.1381e-05	1.05435e-05	10	8	4.43318e-07	4.23835e-07	1.09622e-05	4.33577e-07	4.66011	0.00157895
OA_J473521_025631	45	44	46	2.07786e-06	2.47449e-06	0	0	4.8e-08	5.38e-08	2.27618e-06	5.09e-08	5.4828	0.00785053
OA_J473521_025632	124.5	137	112	6.46971e-06	6.02486e-06	0	1	4.8e-08	5.29794e-08	6.24729e-06	5.04897e-08	6.9511	0.00128602
OA_J473521_025633	89	108	70	5.10021e-06	3.76554e-06	3	2	1.32995e-07	1.05959e-07	4.43287e-06	1.19477e-07	5.21344	0.0231185
OA_J473521_025634	397	420	374	1.98342e-05	2.01187e-05	3	3	1.32995e-07	1.58938e-07	1.99765e-05	1.45966e-07	7.09652	5.18801e-05
OA_J473521_025635	146.5	160	133	7.55587e-06	7.15452e-06	2	0	8.86636e-08	5.38e-08	7.35519e-06	7.12318e-08	6.6901	0.000763867
OA_J473521_025636	123.5	131	116	6.18637e-06	6.24003e-06	0	0	4.8e-08	5.38e-08	6.2132e-06	5.09e-08	6.93153	1.91773e-05
OA_J473521_025637	115	144	86	6.80028e-06	4.62623e-06	6	2	2.65991e-07	1.05959e-07	5.71326e-06	1.85975e-07	4.94113	0.0367562
OA_J473521_025638	296	309	283	1.45923e-05	1.52235e-05	21	15	9.30968e-07	7.94691e-07	1.49079e-05	8.62829e-07	4.11086	0.000528042
OA_J473521_025639	46.5	57	36	2.69178e-06	1.93656e-06	2	1	8.86636e-08	5.29794e-08	2.31417e-06	7.08215e-08	5.03016	0.0272413
OA_J473521_025640	57	58	56	2.739e-06	3.01243e-06	3	2	1.32995e-07	1.05959e-07	2.87572e-06	1.19477e-07	4.58912	0.0024752
OA_J473521_025643	156	162	150	7.65032e-06	8.069e-06	1	1	4.43318e-08	5.29794e-08	7.85966e-06	4.86556e-08	7.33572	0.000717808
OA_J473521_025644	38.5	33	44	1.5584e-06	2.36691e-06	1	0	4.43318e-08	5.38e-08	1.96266e-06	4.90659e-08	5.32194	0.0418526
OA_J473521_025645	245.5	260	231	1.22783e-05	1.24263e-05	5	8	2.21659e-07	4.23835e-07	1.23523e-05	3.22747e-07	5.25823	0.000108439
OA_J473521_025646	109.5	119	100	5.61968e-06	5.37934e-06	0	0	4.8e-08	5.38e-08	5.49951e-06	5.09e-08	6.75549	0.000486359
OA_J473521_025647	78.5	81	76	3.82516e-06	4.0883e-06	1	1	4.43318e-08	5.29794e-08	3.95673e-06	4.86556e-08	6.34556	0.00113271
OA_J473521_025648	212	230	194	1.08616e-05	1.04359e-05	1	1	4.43318e-08	5.29794e-08	1.06487e-05	4.86556e-08	7.77386	0.000403129
OA_J473521_025649	30.5	35	26	1.65285e-06	1.39863e-06	0	1	4.8e-08	5.29794e-08	1.52574e-06	5.04897e-08	4.91738	0.00734496
OA_J473521_025650	236.5	240	233	1.13338e-05	1.25339e-05	17	7	7.53641e-07	3.70856e-07	1.19339e-05	5.62249e-07	4.40771	0.00305363
OA_J473521_025651	157	164	150	7.74476e-06	8.069e-06	3	4	1.32995e-07	2.11918e-07	7.90688e-06	1.72457e-07	5.5188	0.000465063
OA_J473521_025652	163.5	175	152	8.26423e-06	8.17659e-06	2	1	8.86636e-08	5.29794e-08	8.22041e-06	7.08215e-08	6.85888	3.37031e-05
OA_J473521_025653	20.5	23	18	1.08616e-06	9.68281e-07	0	0	4.8e-08	5.38e-08	1.02722e-06	5.09e-08	4.33494	0.00363334
OA_J473521_025654	148	157	139	7.41419e-06	7.47728e-06	1	1	4.43318e-08	5.29794e-08	7.44573e-06	4.86556e-08	7.25766	1.85273e-05
OA_J473521_025655	106	113	99	5.33633e-06	5.32554e-06	2	0	8.86636e-08	5.38e-08	5.33093e-06	7.12318e-08	6.22572	1.20359e-05
OA_J473521_025656	183	196	170	9.25594e-06	9.14487e-06	9	9	3.98986e-07	4.76815e-07	9.20041e-06	4.379e-07	4.39302	5.9885e-05
OA_J473521_025657	367.5	387	348	1.82758e-05	1.87201e-05	30	15	1.32995e-06	7.94691e-07	1.8498e-05	1.06232e-06	4.12207	0.000397709
OA_J473521_025658	22	23	21	1.08616e-06	1.12966e-06	0	0	4.8e-08	5.38e-08	1.10791e-06	5.09e-08	4.44403	0.000430658
OA_J473521_025659	334.5	350	319	1.65285e-05	1.71601e-05	4	6	1.77327e-07	3.17876e-07	1.68443e-05	2.47602e-07	6.0881	0.000379773
OA_J473521_025660	402.5	457	348	2.15814e-05	1.87201e-05	23	15	1.01963e-06	7.94691e-07	2.01508e-05	9.0716e-07	4.47333	0.00551526
OA_J473521_025661	97.5	97	98	4.58074e-06	5.27175e-06	1	0	4.43318e-08	5.38e-08	4.92625e-06	4.90659e-08	6.64962	0.00498193
OA_J473521_025662	131	168	94	7.93366e-06	5.05658e-06	4	0	1.77327e-07	5.38e-08	6.49512e-06	1.15564e-07	5.8126	0.0473515
OA_J473521_025663	63	66	60	3.1168e-06	3.2276e-06	2	0	8.86636e-08	5.38e-08	3.1722e-06	7.12318e-08	5.47682	0.000350588
OA_J473521_025664	111.5	107	116	5.05299e-06	6.24003e-06	0	0	4.8e-08	5.38e-08	5.64651e-06	5.09e-08	6.79355	0.0110645
OA_J473521_025665	329.5	354	305	1.67174e-05	1.6407e-05	1	1	4.43318e-08	5.29794e-08	1.65622e-05	4.86556e-08	8.41107	8.83857e-05
OA_J473521_025666	181	181	181	8.54757e-06	9.7366e-06	6	6	2.65991e-07	3.17876e-07	9.14209e-06	2.91933e-07	4.96881	0.00449073
OA_J473521_025667	53	60	46	2.83345e-06	2.47449e-06	2	1	8.86636e-08	5.29794e-08	2.65397e-06	7.08215e-08	5.22782	0.00483997
OA_J473521_025668	365.5	382	349	1.80396e-05	1.87739e-05	23	7	1.01963e-06	3.70856e-07	1.84067e-05	6.95243e-07	4.72657	0.000764274
OA_J473521_025669	233	256	210	1.20894e-05	1.12966e-05	8	5	3.54655e-07	2.64897e-07	1.1693e-05	3.09776e-07	5.23828	0.00122594
OA_J473521_025670	39	42	36	1.98342e-06	1.93656e-06	0	2	4.8e-08	1.05959e-07	1.95999e-06	7.69795e-08	4.67023	0.000391446
OA_J473521_025671	273	303	243	1.43089e-05	1.30718e-05	2	3	8.86636e-08	1.58938e-07	1.36904e-05	1.23801e-07	6.78899	0.002079
OA_J473521_025672	329.5	347	312	1.63868e-05	1.67835e-05	20	14	8.86636e-07	7.41712e-07	1.65852e-05	8.14174e-07	4.34841	0.000179241
OA_J473521_025673	241.5	263	220	1.242e-05	1.18345e-05	24	26	1.06396e-06	1.37746e-06	1.21272e-05	1.22071e-06	3.31246	0.000925747
OA_J473521_025674	155	170	140	8.02811e-06	7.53107e-06	1	0	4.43318e-08	5.38e-08	7.77959e-06	4.90659e-08	7.30883	0.00103226
OA_J473521_025675	96.5	103	90	4.86409e-06	4.8414e-06	0	0	4.8e-08	5.38e-08	4.85274e-06	5.09e-08	6.57499	5.94672e-06
OA_J473521_025676	441	470	412	2.21954e-05	2.21629e-05	18	18	7.97973e-07	9.53629e-07	2.21792e-05	8.75801e-07	4.66246	1.39283e-05
OA_J473521_025677	121	127	115	5.99747e-06	6.18624e-06	0	0	4.8e-08	5.38e-08	6.09186e-06	5.09e-08	6.90307	0.000244256
OA_J473521_025678	191.5	220	163	1.03893e-05	8.76832e-06	21	21	9.30968e-07	1.11257e-06	9.57881e-06	1.02177e-06	3.22878	0.00896182
OA_J473521_025679	196	211	181	9.9643e-06	9.7366e-06	0	1	4.8e-08	5.29794e-08	9.85045e-06	5.04897e-08	7.60806	0.000135001
OA_J473521_025680	249.5	262	237	1.23727e-05	1.2749e-05	5	2	2.21659e-07	1.05959e-07	1.25609e-05	1.63809e-07	6.26078	0.000252022
OA_J473521_025681	144	145	143	6.8475e-06	7.69245e-06	7	2	3.10323e-07	1.05959e-07	7.26997e-06	2.08141e-07	5.12632	0.00376702
OA_J473521_025682	151.5	170	133	8.02811e-06	7.15452e-06	2	0	8.86636e-08	5.38e-08	7.59131e-06	7.12318e-08	6.73568	0.00336207
OA_J473521_025683	96.5	101	92	4.76964e-06	4.94899e-06	1	0	4.43318e-08	5.38e-08	4.85932e-06	4.90659e-08	6.62989	0.000348329
OA_J473521_025684	48.5	47	50	2.21954e-06	2.68967e-06	2	0	8.86636e-08	5.38e-08	2.4546e-06	7.12318e-08	5.10683	0.00963959
OA_J473521_025685	85	97	73	4.58074e-06	3.92692e-06	22	23	9.753e-07	1.21853e-06	4.25383e-06	1.09692e-06	1.95531	0.0119883
OA_J473521_025686	87.5	93	82	4.39185e-06	4.41106e-06	1	0	4.43318e-08	5.38e-08	4.40146e-06	4.90659e-08	6.48712	6.05316e-06
OA_J473521_025687	197	207	187	9.7754e-06	1.00594e-05	3	6	1.32995e-07	3.17876e-07	9.9174e-06	2.25435e-07	5.45918	0.000305491
OA_J473521_025689	87	90	84	4.25018e-06	4.51864e-06	1	0	4.43318e-08	5.38e-08	4.38441e-06	4.90659e-08	6.48152	0.000958445
OA_J473521_025690	77	65	89	3.06957e-06	4.78761e-06	1	2	4.43318e-08	1.05959e-07	3.92859e-06	7.51454e-08	5.70818	0.046328
OA_J473521_025691	31	32	30	1.51117e-06	1.6138e-06	1	0	4.43318e-08	5.38e-08	1.56249e-06	4.90659e-08	4.99298	0.00115743
OA_J473521_025692	76.5	88	65	4.15573e-06	3.49657e-06	1	0	4.43318e-08	5.38e-08	3.82615e-06	4.90659e-08	6.28503	0.00752959
OA_J473521_025693	144	160	128	7.55587e-06	6.88555e-06	0	1	4.8e-08	5.29794e-08	7.22071e-06	5.04897e-08	7.16001	0.00217792
OA_J473521_025694	268	300	236	1.41673e-05	1.26952e-05	26	19	1.15263e-06	1.00661e-06	1.34313e-05	1.07962e-06	3.637	0.00356689
OA_J473521_025695	41.5	49	34	2.31398e-06	1.82897e-06	0	0	4.8e-08	5.38e-08	2.07147e-06	5.09e-08	5.34685	0.0141023
OA_J473521_025696	84	89	79	4.20295e-06	4.24968e-06	1	2	4.43318e-08	1.05959e-07	4.22631e-06	7.51454e-08	5.81357	8.67681e-05
OA_J473521_025697	184	185	183	8.73647e-06	9.84419e-06	11	2	4.8765e-07	1.05959e-07	9.29033e-06	2.96804e-07	4.96814	0.00421611
OA_J473521_025698	150.5	175	126	8.26423e-06	6.77796e-06	1	2	4.43318e-08	1.05959e-07	7.52109e-06	7.51454e-08	6.64511	0.00983105
OA_J473521_025699	67.5	73	62	3.44736e-06	3.33519e-06	3	4	1.32995e-07	2.11918e-07	3.39127e-06	1.72457e-07	4.29752	0.000453589
OA_J473521_025700	47.5	50	45	2.36121e-06	2.4207e-06	0	0	4.8e-08	5.38e-08	2.39095e-06	5.09e-08	5.55378	0.000163072
OA_J473521_025701	99.5	111	88	5.24188e-06	4.73382e-06	0	0	4.8e-08	5.38e-08	4.98785e-06	5.09e-08	6.61461	0.00263747
OA_J473521_025702	68.5	77	60	3.63626e-06	3.2276e-06	3	1	1.32995e-07	5.29794e-08	3.43193e-06	9.29872e-08	5.20584	0.00386599
OA_J473521_025703	27.5	34	21	1.60562e-06	1.12966e-06	1	0	4.43318e-08	5.38e-08	1.36764e-06	4.90659e-08	4.80082	0.0310759
OA_J473521_025704	81.5	94	69	4.43907e-06	3.71174e-06	14	11	6.20645e-07	5.82774e-07	4.07541e-06	6.0171e-07	2.7598	0.010812
OA_J473521_025705	159.5	166	153	7.83921e-06	8.23038e-06	4	4	1.77327e-07	2.11918e-07	8.03479e-06	1.94622e-07	5.36751	0.000626606
OA_J473521_025707	126	144	108	6.80028e-06	5.80968e-06	1	1	4.43318e-08	5.29794e-08	6.30498e-06	4.86556e-08	7.01774	0.00620971
OA_J473521_025708	141.5	156	127	7.36697e-06	6.83176e-06	0	1	4.8e-08	5.29794e-08	7.09937e-06	5.04897e-08	7.13556	0.0014383
OA_J473521_025709	181	192	170	9.06704e-06	9.14487e-06	1	0	4.43318e-08	5.38e-08	9.10596e-06	4.90659e-08	7.53595	1.87346e-05
OA_J473521_025710	125.5	151	100	7.13085e-06	5.37934e-06	2	1	8.86636e-08	5.29794e-08	6.2551e-06	7.08215e-08	6.4647	0.0194775
OA_J473521_025711	154.5	173	136	8.16978e-06	7.3159e-06	1	1	4.43318e-08	5.29794e-08	7.74284e-06	4.86556e-08	7.31411	0.00306516
OA_J473521_025712	76	84	68	3.96683e-06	3.65795e-06	3	3	1.32995e-07	1.58938e-07	3.81239e-06	1.45966e-07	4.70699	0.00178207
OA_J473521_025713	135.5	143	128	6.75306e-06	6.88555e-06	14	8	6.20645e-07	4.23835e-07	6.8193e-06	5.2224e-07	3.70684	0.000354688
OA_J473521_025714	71.5	74	69	3.49459e-06	3.71174e-06	0	1	4.8e-08	5.29794e-08	3.60316e-06	5.04897e-08	6.15713	0.000933187
OA_J473521_025715	64	69	59	3.25847e-06	3.17381e-06	1	0	4.43318e-08	5.38e-08	3.21614e-06	4.90659e-08	6.03447	0.000180826
OA_J473521_025716	240.5	262	219	1.23727e-05	1.17807e-05	8	2	3.54655e-07	1.05959e-07	1.20767e-05	2.30307e-07	5.71252	0.000733698
OA_J473521_025717	376.5	419	334	1.97869e-05	1.7967e-05	7	1	3.10323e-07	5.29794e-08	1.88769e-05	1.81651e-07	6.69931	0.00240767
OA_J473521_025718	462.5	516	409	2.43677e-05	2.20015e-05	7	1	3.10323e-07	5.29794e-08	2.31846e-05	1.81651e-07	6.99585	0.0026659
OA_J473521_025719	197.5	222	173	1.04838e-05	9.30625e-06	5	1	2.21659e-07	5.29794e-08	9.89502e-06	1.37319e-07	6.1711	0.00369498
OA_J473521_025720	154.5	173	136	8.16978e-06	7.3159e-06	3	0	1.32995e-07	5.38e-08	7.74284e-06	9.33975e-08	6.37334	0.00312718
OA_J473521_025721	124	126	122	5.95025e-06	6.56279e-06	2	4	8.86636e-08	2.11918e-07	6.25652e-06	1.50291e-07	5.37953	0.00260735
OA_J473521_025722	147	152	142	7.17807e-06	7.63866e-06	1	0	4.43318e-08	5.38e-08	7.40837e-06	4.90659e-08	7.23829	0.000978232
OA_J473521_025723	160	168	152	7.93366e-06	8.17659e-06	5	4	2.21659e-07	2.11918e-07	8.05513e-06	2.16789e-07	5.21555	0.000240434
OA_J473521_025724	69.5	78	61	3.68349e-06	3.2814e-06	0	0	4.8e-08	5.38e-08	3.48245e-06	5.09e-08	6.09629	0.00341561
OA_J473521_025726	190.5	218	163	1.02949e-05	8.76832e-06	0	0	4.8e-08	5.38e-08	9.53161e-06	5.09e-08	7.54891	0.00641957
OA_J473521_025727	73	76	70	3.58904e-06	3.76554e-06	0	0	4.8e-08	5.38e-08	3.67729e-06	5.09e-08	6.17483	0.000592329
OA_J473521_025728	308.5	325	292	1.53479e-05	1.57077e-05	0	3	4.8e-08	1.58938e-07	1.55278e-05	1.03469e-07	7.22951	0.000148934
OA_J473521_025729	51.5	48	55	2.26676e-06	2.95863e-06	0	0	4.8e-08	5.38e-08	2.6127e-06	5.09e-08	5.68173	0.0177519
OA_J473521_025730	186	204	168	9.63373e-06	9.03728e-06	15	12	6.64977e-07	6.35753e-07	9.3355e-06	6.50365e-07	3.84341	0.0011798
OA_J473521_025731	295	337	253	1.59145e-05	1.36097e-05	3	3	1.32995e-07	1.58938e-07	1.47621e-05	1.45966e-07	6.66012	0.00615984
OA_J473521_025732	203	229	177	1.08143e-05	9.52143e-06	18	15	7.97973e-07	7.94691e-07	1.01679e-05	7.96332e-07	3.6745	0.00472438
OA_J473521_025733	138	154	122	7.27252e-06	6.56279e-06	4	1	1.77327e-07	5.29794e-08	6.91766e-06	1.15153e-07	5.90866	0.00279317
OA_J473521_025734	25.5	24	27	1.13338e-06	1.45242e-06	0	0	4.8e-08	5.38e-08	1.2929e-06	5.09e-08	4.6668	0.0161042
OA_J473521_025735	214.5	244	185	1.15227e-05	9.95177e-06	11	10	4.8765e-07	5.29794e-07	1.07372e-05	5.08722e-07	4.3996	0.00584948
OA_J473521_025736	146.5	174	119	8.21701e-06	6.40141e-06	9	7	3.98986e-07	3.70856e-07	7.30921e-06	3.84921e-07	4.24708	0.0167613
OA_J473521_025737	45.5	47	44	2.21954e-06	2.36691e-06	0	0	4.8e-08	5.38e-08	2.29322e-06	5.09e-08	5.49357	0.00107977
OA_J473521_025738	209.5	221	198	1.04365e-05	1.06511e-05	7	3	3.10323e-07	1.58938e-07	1.05438e-05	2.3463e-07	5.48986	0.0001622
OA_J473521_025739	124.5	145	104	6.8475e-06	5.59451e-06	4	2	1.77327e-07	1.05959e-07	6.22101e-06	1.41643e-07	5.45682	0.010487
OA_J473521_025740	77	79	75	3.73071e-06	4.0345e-06	3	3	1.32995e-07	1.58938e-07	3.88261e-06	1.45966e-07	4.73332	0.00166034
OA_J473521_025741	157.5	175	140	8.26423e-06	7.53107e-06	5	2	2.21659e-07	1.05959e-07	7.89765e-06	1.63809e-07	5.59134	0.00229474
OA_J473521_025742	189.5	191	188	9.01982e-06	1.01132e-05	11	2	4.8765e-07	1.05959e-07	9.56651e-06	2.96804e-07	5.01041	0.00387934
OA_J473521_025743	166.5	172	161	8.12256e-06	8.66073e-06	1	0	4.43318e-08	5.38e-08	8.39164e-06	4.90659e-08	7.41809	0.00103905
OA_J473521_025744	60.5	61	60	2.88067e-06	3.2276e-06	2	1	8.86636e-08	5.29794e-08	3.05414e-06	7.08215e-08	5.43043	0.00339921
OA_J473521_025745	183	202	164	9.53928e-06	8.82211e-06	5	5	2.21659e-07	2.64897e-07	9.1807e-06	2.43278e-07	5.23793	0.0016117
OA_J473521_025746	232	251	213	1.18533e-05	1.1458e-05	0	1	4.8e-08	5.29794e-08	1.16557e-05	5.04897e-08	7.85082	0.000289982
OA_J473521_025747	35	37	33	1.74729e-06	1.77518e-06	0	1	4.8e-08	5.29794e-08	1.76124e-06	5.04897e-08	5.12445	6.85566e-05
OA_J473521_025748	158	160	156	7.55587e-06	8.39176e-06	3	1	1.32995e-07	5.29794e-08	7.97382e-06	9.29872e-08	6.42209	0.00282626
OA_J473521_025749	232.5	250	215	1.1806e-05	1.15656e-05	3	3	1.32995e-07	1.58938e-07	1.16858e-05	1.45966e-07	6.32298	0.00010974
OA_J473521_025750	421	451	391	2.12981e-05	2.10332e-05	18	10	7.97973e-07	5.29794e-07	2.11656e-05	6.63883e-07	4.99465	8.4503e-05
OA_J473521_025751	111.5	105	118	4.95854e-06	6.34762e-06	2	0	8.86636e-08	5.38e-08	5.65308e-06	7.12318e-08	6.31037	0.0151412
OA_J473521_025752	66.5	76	57	3.58904e-06	3.06622e-06	1	1	4.43318e-08	5.29794e-08	3.32763e-06	4.86556e-08	6.09575	0.00629752
OA_J473521_025753	180.5	208	153	9.82263e-06	8.23038e-06	2	0	8.86636e-08	5.38e-08	9.0265e-06	7.12318e-08	6.9855	0.00781446
OA_J473521_025755	128	146	110	6.89473e-06	5.91727e-06	8	2	3.54655e-07	1.05959e-07	6.406e-06	2.30307e-07	4.79779	0.00660223
OA_J473521_025756	213.5	211	216	9.9643e-06	1.16194e-05	1	0	4.43318e-08	5.38e-08	1.07919e-05	4.90659e-08	7.78101	0.00588199
OA_J473521_025758	203.5	226	181	1.06727e-05	9.7366e-06	1	0	4.43318e-08	5.38e-08	1.02047e-05	4.90659e-08	7.70029	0.00211757
OA_J473521_025759	21.5	30	13	1.41673e-06	6.99314e-07	0	3	4.8e-08	1.58938e-07	1.05802e-06	1.03469e-07	3.3541	0.119271
OA_J473521_025760	283.5	292	275	1.37895e-05	1.47932e-05	25	24	1.1083e-06	1.27151e-06	1.42913e-05	1.18991e-06	3.58622	0.00150267
OA_J473521_025761	326	346	306	1.63396e-05	1.64608e-05	0	2	4.8e-08	1.05959e-07	1.64002e-05	7.69795e-08	7.73502	1.69341e-05
OA_J473521_025763	35	45	25	2.12509e-06	1.34483e-06	0	0	4.8e-08	5.38e-08	1.73496e-06	5.09e-08	5.09109	0.0497022
OA_J473521_025764	282	296	268	1.39784e-05	1.44166e-05	14	12	6.20645e-07	6.35753e-07	1.41975e-05	6.28199e-07	4.49827	0.000260925
OA_J473521_025765	131.5	128	135	6.04469e-06	7.2621e-06	10	4	4.43318e-07	2.11918e-07	6.6534e-06	3.27618e-07	4.344	0.0094581
OA_J473521_025766	42.5	48	37	2.26676e-06	1.99035e-06	1	0	4.43318e-08	5.38e-08	2.12855e-06	4.90659e-08	5.43901	0.00439313
OA_J473521_025767	76	76	76	3.58904e-06	4.0883e-06	0	0	4.8e-08	5.38e-08	3.83867e-06	5.09e-08	6.2368	0.00431585
OA_J473521_025768	77.5	87	68	4.1085e-06	3.65795e-06	0	0	4.8e-08	5.38e-08	3.88322e-06	5.09e-08	6.25345	0.00343818
OA_J473521_025769	132.5	147	118	6.94195e-06	6.34762e-06	4	2	1.77327e-07	1.05959e-07	6.64479e-06	1.41643e-07	5.55189	0.00211149
OA_J473521_025770	53.5	52	55	2.45566e-06	2.95863e-06	0	0	4.8e-08	5.38e-08	2.70714e-06	5.09e-08	5.73296	0.00884612
OA_J473521_025771	21.5	25	18	1.1806e-06	9.68281e-07	0	0	4.8e-08	5.38e-08	1.07444e-06	5.09e-08	4.39978	0.0105947
OA_J473521_025772	133.5	144	123	6.80028e-06	6.61658e-06	11	6	4.8765e-07	3.17876e-07	6.70843e-06	4.02763e-07	4.05797	0.00039317
OA_J473521_025773	123	120	126	5.6669e-06	6.77796e-06	4	3	1.77327e-07	1.58938e-07	6.22243e-06	1.68133e-07	5.20981	0.00831691
OA_J473521_025774	102.5	99	106	4.67519e-06	5.7021e-06	5	2	2.21659e-07	1.05959e-07	5.18864e-06	1.63809e-07	4.98527	0.0104092
OA_J473521_025775	116.5	124	109	5.8558e-06	5.86348e-06	0	0	4.8e-08	5.38e-08	5.85964e-06	5.09e-08	6.847	6.86265e-07
OA_J473521_025776	54.5	64	45	3.02235e-06	2.4207e-06	0	1	4.8e-08	5.29794e-08	2.72153e-06	5.04897e-08	5.75228	0.0124488
OA_J473521_025777	239	266	212	1.25616e-05	1.14042e-05	1	1	4.43318e-08	5.29794e-08	1.19829e-05	4.86556e-08	7.94416	0.00234322
OA_J473521_025778	75	71	79	3.35292e-06	4.24968e-06	0	0	4.8e-08	5.38e-08	3.8013e-06	5.09e-08	6.22268	0.0139947
OA_J473521_025779	103.5	125	82	5.90302e-06	4.41106e-06	3	3	1.32995e-07	1.58938e-07	5.15704e-06	1.45966e-07	5.14283	0.021457
OA_J473521_025780	31.5	34	29	1.60562e-06	1.56001e-06	1	1	4.43318e-08	5.29794e-08	1.58282e-06	4.86556e-08	5.02374	0.000228827
OA_J473521_025781	338.5	367	310	1.73313e-05	1.66759e-05	15	6	6.64977e-07	3.17876e-07	1.70036e-05	4.91426e-07	5.11272	0.000503951
OA_J473521_025782	55	66	44	3.1168e-06	2.36691e-06	0	0	4.8e-08	5.38e-08	2.74186e-06	5.09e-08	5.75134	0.0188677
OA_J473521_025783	54	56	52	2.64455e-06	2.79725e-06	0	0	4.8e-08	5.38e-08	2.7209e-06	5.09e-08	5.74027	0.000817878
OA_J473521_025784	257.5	279	236	1.31755e-05	1.26952e-05	23	15	1.01963e-06	7.94691e-07	1.29353e-05	9.0716e-07	3.83382	0.000485703
OA_J473521_025785	105	117	93	5.52523e-06	5.00278e-06	3	5	1.32995e-07	2.64897e-07	5.264e-06	1.98946e-07	4.72571	0.00281746
OA_J473521_025786	65	77	53	3.63626e-06	2.85105e-06	0	0	4.8e-08	5.38e-08	3.24366e-06	5.09e-08	5.99381	0.0147872
OA_J473521_025787	74	80	68	3.77793e-06	3.65795e-06	0	0	4.8e-08	5.38e-08	3.71794e-06	5.09e-08	6.19069	0.000268142
OA_J473521_025788	286	306	266	1.44506e-05	1.4309e-05	3	1	1.32995e-07	5.29794e-08	1.43798e-05	9.29872e-08	7.2728	3.23984e-05
OA_J473521_025789	216	262	170	1.23727e-05	9.14487e-06	1	2	4.43318e-08	1.05959e-07	1.07588e-05	7.51454e-08	7.16161	0.0220756
OA_J473521_025790	117	124	110	5.8558e-06	5.91727e-06	1	0	4.43318e-08	5.38e-08	5.88653e-06	4.90659e-08	6.90655	2.8378e-05
OA_J473521_025792	81.5	79	84	3.73071e-06	4.51864e-06	4	2	1.77327e-07	1.05959e-07	4.12467e-06	1.41643e-07	4.86395	0.00972004
OA_J473521_025793	136.5	153	120	7.2253e-06	6.4552e-06	2	0	8.86636e-08	5.38e-08	6.84025e-06	7.12318e-08	6.58538	0.00322676
OA_J473521_025794	34	31	37	1.46395e-06	1.99035e-06	0	0	4.8e-08	5.38e-08	1.72715e-06	5.09e-08	5.08458	0.0237813
OA_J473521_025795	42.5	41	44	1.93619e-06	2.36691e-06	2	1	8.86636e-08	5.29794e-08	2.15155e-06	7.08215e-08	4.92505	0.0106148
OA_J473521_025796	222.5	231	214	1.09088e-05	1.15118e-05	7	1	3.10323e-07	5.29794e-08	1.12103e-05	1.81651e-07	5.94751	0.000882311
OA_J473521_025797	99	106	92	5.00576e-06	4.94899e-06	2	2	8.86636e-08	1.05959e-07	4.97737e-06	9.73113e-08	5.67663	3.697e-05
OA_J473521_025798	206	240	172	1.13338e-05	9.25246e-06	14	14	6.20645e-07	7.41712e-07	1.02931e-05	6.81179e-07	3.91751	0.0115582
OA_J473521_025799	723	823	623	3.88655e-05	3.35133e-05	4	4	1.77327e-07	2.11918e-07	3.61894e-05	1.94622e-07	7.53874	0.00548228
OA_J473521_025800	100	116	84	5.478e-06	4.51864e-06	0	2	4.8e-08	1.05959e-07	4.99832e-06	7.69795e-08	6.02083	0.00940071
OA_J473521_025801	136	142	130	6.70583e-06	6.99314e-06	1	1	4.43318e-08	5.29794e-08	6.84949e-06	4.86556e-08	7.13725	0.000446293
OA_J473521_025802	120.5	139	102	6.56416e-06	5.48692e-06	1	0	4.43318e-08	5.38e-08	6.02554e-06	4.90659e-08	6.94023	0.0080252
OA_J473521_025803	92	98	86	4.62797e-06	4.62623e-06	0	1	4.8e-08	5.29794e-08	4.6271e-06	5.04897e-08	6.51798	3.32078e-07
OA_J473521_025804	95.5	102	89	4.81687e-06	4.78761e-06	1	0	4.43318e-08	5.38e-08	4.80224e-06	4.90659e-08	6.61284	1.04656e-05
OA_J473521_025805	185.5	199	172	9.39761e-06	9.25246e-06	4	0	1.77327e-07	5.38e-08	9.32504e-06	1.15564e-07	6.33435	0.000107062
OA_J473521_025806	42.5	46	39	2.17231e-06	2.09794e-06	2	6	8.86636e-08	3.17876e-07	2.13513e-06	2.0327e-07	3.39285	0.00386734
OA_J473521_025807	126	140	112	6.61138e-06	6.02486e-06	3	4	1.32995e-07	2.11918e-07	6.31812e-06	1.72457e-07	5.19519	0.00231023
OA_J473521_025808	312.5	320	305	1.51117e-05	1.6407e-05	3	1	1.32995e-07	5.29794e-08	1.57594e-05	9.29872e-08	7.40496	0.00171113
OA_J473521_025809	193.5	202	185	9.53928e-06	9.95177e-06	9	0	3.98986e-07	5.38e-08	9.74553e-06	2.26393e-07	5.42784	0.000797216
OA_J473521_025810	84	88	80	4.15573e-06	4.30347e-06	1	0	4.43318e-08	5.38e-08	4.2296e-06	4.90659e-08	6.42966	0.000313364
OA_J473521_025811	43	44	42	2.07786e-06	2.25932e-06	5	3	2.21659e-07	1.58938e-07	2.16859e-06	1.90299e-07	3.51042	0.00234641
OA_J473521_025812	454	494	414	2.33287e-05	2.22705e-05	14	20	6.20645e-07	1.05959e-06	2.27996e-05	8.40117e-07	4.76227	0.000679734
OA_J473521_025813	28	33	23	1.5584e-06	1.23725e-06	6	4	2.65991e-07	2.11918e-07	1.39783e-06	2.38954e-07	2.54838	0.0191775
OA_J473521_025814	95	99	91	4.67519e-06	4.8952e-06	3	0	1.32995e-07	5.38e-08	4.7852e-06	9.33975e-08	5.67905	0.000620377
OA_J473521_025815	299	317	281	1.49701e-05	1.51159e-05	4	0	1.77327e-07	5.38e-08	1.5043e-05	1.15564e-07	7.02426	4.09669e-05
OA_J473521_025817	57	57	57	2.69178e-06	3.06622e-06	0	1	4.8e-08	5.29794e-08	2.879e-06	5.04897e-08	5.83343	0.00435334
OA_J473521_025818	214	204	224	9.63373e-06	1.20497e-05	1	1	4.43318e-08	5.29794e-08	1.08417e-05	4.86556e-08	7.79977	0.0122962
OA_J473521_025819	147	158	136	7.46142e-06	7.3159e-06	3	1	1.32995e-07	5.29794e-08	7.38866e-06	9.29872e-08	6.31214	0.000129508
OA_J473521_025820	145	147	143	6.94195e-06	7.69245e-06	4	0	1.77327e-07	5.38e-08	7.3172e-06	1.15564e-07	5.98453	0.002777
OA_J473521_025821	149.5	160	139	7.55587e-06	7.47728e-06	12	3	5.31982e-07	1.58938e-07	7.51658e-06	3.4546e-07	4.44348	0.000705808
OA_J473521_025822	247.5	260	235	1.22783e-05	1.26414e-05	0	0	4.8e-08	5.38e-08	1.24599e-05	5.09e-08	7.93541	0.000214039
OA_J473521_025823	89.5	95	84	4.4863e-06	4.51864e-06	0	0	4.8e-08	5.38e-08	4.50247e-06	5.09e-08	6.46691	1.36186e-05
OA_J473521_025824	24.5	28	21	1.32228e-06	1.12966e-06	0	2	4.8e-08	1.05959e-07	1.22597e-06	7.69795e-08	3.99331	0.00757521
OA_J473521_025825	288	297	279	1.40256e-05	1.50083e-05	2	3	8.86636e-08	1.58938e-07	1.45169e-05	1.23801e-07	6.87357	0.00116929
OA_J473521_025826	52.5	62	43	2.9279e-06	2.31311e-06	2	2	8.86636e-08	1.05959e-07	2.62051e-06	9.73113e-08	4.75109	0.0145308
OA_J473521_025827	251	249	253	1.17588e-05	1.36097e-05	1	1	4.43318e-08	5.29794e-08	1.26842e-05	4.86556e-08	8.02622	0.00532165
OA_J473521_025830	180	213	147	1.00587e-05	7.90762e-06	5	5	2.21659e-07	2.64897e-07	8.98316e-06	2.43278e-07	5.20655	0.0148143
OA_J473521_025831	34	37	31	1.74729e-06	1.66759e-06	0	1	4.8e-08	5.29794e-08	1.70744e-06	5.04897e-08	5.0797	0.000580165
OA_J473521_025832	223	226	220	1.06727e-05	1.18345e-05	2	1	8.86636e-08	5.29794e-08	1.12536e-05	7.08215e-08	7.31198	0.00269003
OA_J473521_025833	364.5	378	351	1.78507e-05	1.88815e-05	20	12	8.86636e-07	6.35753e-07	1.83661e-05	7.61194e-07	4.59264	0.000906617
OA_J473521_025834	94	103	85	4.86409e-06	4.57244e-06	1	4	4.43318e-08	2.11918e-07	4.71826e-06	1.28125e-07	5.20263	0.00133983
OA_J473521_025835	189	187	191	8.83092e-06	1.02745e-05	17	5	7.53641e-07	2.64897e-07	9.55271e-06	5.09269e-07	4.22941	0.00702567
OA_J473521_025836	183.5	207	160	9.7754e-06	8.60694e-06	3	4	1.32995e-07	2.11918e-07	9.19117e-06	1.72457e-07	5.73594	0.00418909
OA_J473521_025837	204	241	167	1.1381e-05	8.98349e-06	9	5	3.98986e-07	2.64897e-07	1.01822e-05	3.31942e-07	4.93898	0.0145335
OA_J473521_025838	220	214	226	1.0106e-05	1.21573e-05	5	1	2.21659e-07	5.29794e-08	1.11317e-05	1.37319e-07	6.34099	0.00864819
OA_J473521_025839	414.5	442	387	2.08731e-05	2.0818e-05	8	5	3.54655e-07	2.64897e-07	2.08455e-05	3.09776e-07	6.07237	6.57572e-06
OA_J473521_025840	180.5	186	175	8.7837e-06	9.41384e-06	7	0	3.10323e-07	5.38e-08	9.09877e-06	1.82062e-07	5.64317	0.00145229
OA_J473521_025841	146	158	134	7.46142e-06	7.20831e-06	2	2	8.86636e-08	1.05959e-07	7.33486e-06	9.73113e-08	6.23602	0.000307042
OA_J473521_025842	148.5	153	144	7.2253e-06	7.74624e-06	57	36	2.52691e-06	1.90726e-06	7.48577e-06	2.21709e-06	1.75549	0.00585034
OA_J473521_025844	185.5	209	162	9.86985e-06	8.71452e-06	8	4	3.54655e-07	2.11918e-07	9.29219e-06	2.83287e-07	5.03568	0.00414838
OA_J473521_025846	181.5	177	186	8.35868e-06	1.00056e-05	1	0	4.43318e-08	5.38e-08	9.18214e-06	4.90659e-08	7.54797	0.00803172
OA_J473521_025847	80.5	94	67	4.43907e-06	3.60416e-06	6	8	2.65991e-07	4.23835e-07	4.02161e-06	3.44913e-07	3.54347	0.0130906
OA_J473521_025848	32.5	34	31	1.60562e-06	1.66759e-06	3	2	1.32995e-07	1.05959e-07	1.63661e-06	1.19477e-07	3.7759	0.000496141
OA_J473521_025849	208	233	183	1.10032e-05	9.84419e-06	3	3	1.32995e-07	1.58938e-07	1.04237e-05	1.45966e-07	6.15809	0.00316571
OA_J473521_025850	425.5	437	414	2.0637e-05	2.22705e-05	2	5	8.86636e-08	2.64897e-07	2.14537e-05	1.7678e-07	6.92313	0.00148736
OA_J473521_025851	444	473	415	2.2337e-05	2.23242e-05	3	3	1.32995e-07	1.58938e-07	2.23306e-05	1.45966e-07	7.25724	4.25107e-07
OA_J473521_025853	175.5	195	156	9.20871e-06	8.39176e-06	1	0	4.43318e-08	5.38e-08	8.80023e-06	4.90659e-08	7.48668	0.0021719
OA_J473521_025854	135.5	146	125	6.89473e-06	6.72417e-06	0	0	4.8e-08	5.38e-08	6.80945e-06	5.09e-08	7.06373	0.000159362
OA_J473521_025855	441	461	421	2.17703e-05	2.2647e-05	18	17	7.97973e-07	9.0065e-07	2.22086e-05	8.49312e-07	4.70868	0.000426683
OA_J473521_025856	220.5	238	203	1.12394e-05	1.09201e-05	2	2	8.86636e-08	1.05959e-07	1.10798e-05	9.73113e-08	6.8311	0.000211873
OA_J473521_025857	121.5	136	107	6.42249e-06	5.75589e-06	0	5	4.8e-08	2.64897e-07	6.08919e-06	1.56449e-07	5.28249	0.00347214
OA_J473521_025858	75.5	85	66	4.01405e-06	3.55036e-06	40	32	1.77327e-06	1.69534e-06	3.78221e-06	1.7343e-06	1.12487	0.0129238
OA_J473521_025859	162.5	188	137	8.87814e-06	7.36969e-06	7	5	3.10323e-07	2.64897e-07	8.12391e-06	2.8761e-07	4.81999	0.00914499
OA_J473521_025860	98	96	100	4.53352e-06	5.37934e-06	0	0	4.8e-08	5.38e-08	4.95643e-06	5.09e-08	6.60549	0.00735081
OA_J473521_025861	37.5	43	32	2.03064e-06	1.72139e-06	1	0	4.43318e-08	5.38e-08	1.87602e-06	4.90659e-08	5.25681	0.0070937
OA_J473521_025862	49.5	51	48	2.40843e-06	2.58208e-06	3	4	1.32995e-07	2.11918e-07	2.49525e-06	1.72457e-07	3.85488	0.00168159
OA_J473521_025863	87.5	85	90	4.01405e-06	4.8414e-06	0	0	4.8e-08	5.38e-08	4.42773e-06	5.09e-08	6.44276	0.00881554
OA_J473521_025864	188	197	179	9.30316e-06	9.62901e-06	5	3	2.21659e-07	1.58938e-07	9.46608e-06	1.90299e-07	5.63643	0.00031979
OA_J473521_025865	75.5	82	69	3.87238e-06	3.71174e-06	1	1	4.43318e-08	5.29794e-08	3.79206e-06	4.86556e-08	6.28423	0.000461392
OA_J473521_025866	38.5	45	32	2.12509e-06	1.72139e-06	5	1	2.21659e-07	5.29794e-08	1.92324e-06	1.37319e-07	3.80793	0.0146749
OA_J473521_025867	163.5	174	153	8.21701e-06	8.23038e-06	0	2	4.8e-08	1.05959e-07	8.2237e-06	7.69795e-08	6.73917	1.33268e-05
OA_J473521_025868	46	49	43	2.31398e-06	2.31311e-06	0	0	4.8e-08	5.38e-08	2.31355e-06	5.09e-08	5.5063	1.67968e-06
OA_J473521_025869	83.5	92	75	4.34462e-06	4.0345e-06	2	1	8.86636e-08	5.29794e-08	4.18956e-06	7.08215e-08	5.88647	0.00143301
OA_J473521_025870	123.5	132	115	6.23359e-06	6.18624e-06	5	2	2.21659e-07	1.05959e-07	6.20992e-06	1.63809e-07	5.24449	0.000106865
OA_J473521_025871	303.5	322	285	1.52062e-05	1.53311e-05	14	7	6.20645e-07	3.70856e-07	1.52687e-05	4.9575e-07	4.94481	8.93336e-05
OA_J473521_025872	227.5	266	189	1.25616e-05	1.01669e-05	9	4	3.98986e-07	2.11918e-07	1.13642e-05	3.05452e-07	5.21741	0.0115896
OA_J473521_025873	127.5	135	120	6.37526e-06	6.4552e-06	1	1	4.43318e-08	5.29794e-08	6.41523e-06	4.86556e-08	7.04275	3.98734e-05
OA_J473521_025874	81.5	82	81	3.87238e-06	4.35726e-06	1	3	4.43318e-08	1.58938e-07	4.11482e-06	1.01635e-07	5.33936	0.00383122
OA_J473521_025875	254.5	292	217	1.37895e-05	1.16732e-05	3	1	1.32995e-07	5.29794e-08	1.27314e-05	9.29872e-08	7.09714	0.00694687
OA_J473521_025876	66.5	71	62	3.35292e-06	3.33519e-06	2	1	8.86636e-08	5.29794e-08	3.34406e-06	7.08215e-08	5.56127	3.70454e-05
OA_J473521_025878	37	42	32	1.98342e-06	1.72139e-06	0	0	4.8e-08	5.38e-08	1.85241e-06	5.09e-08	5.18559	0.00524993
OA_J473521_025879	267.5	295	240	1.39311e-05	1.29104e-05	3	1	1.32995e-07	5.29794e-08	1.34207e-05	9.29872e-08	7.17322	0.00147205
OA_J473521_025882	20	24	16	1.13338e-06	8.60694e-07	0	0	4.8e-08	5.38e-08	9.97037e-07	5.09e-08	4.29191	0.0201498
OA_J473521_025883	145.5	165	126	7.79199e-06	6.77796e-06	0	0	4.8e-08	5.38e-08	7.28498e-06	5.09e-08	7.16111	0.00487645
OA_J473521_025884	70.5	70	71	3.30569e-06	3.81933e-06	1	0	4.43318e-08	5.38e-08	3.56251e-06	4.90659e-08	6.18203	0.00530242
OA_J473521_025885	163.5	176	151	8.31145e-06	8.1228e-06	3	1	1.32995e-07	5.29794e-08	8.21712e-06	9.29872e-08	6.46546	0.000159016
OA_J473521_025886	416.5	489	344	2.30926e-05	1.85049e-05	16	20	7.09309e-07	1.05959e-06	2.07987e-05	8.84449e-07	4.55557	0.0130838
OA_J473521_025887	68.5	71	66	3.35292e-06	3.55036e-06	0	2	4.8e-08	1.05959e-07	3.45164e-06	7.69795e-08	5.48666	0.000928206
OA_J473521_025888	22	23	21	1.08616e-06	1.12966e-06	0	0	4.8e-08	5.38e-08	1.10791e-06	5.09e-08	4.44403	0.000430658
OA_J473521_025889	38	34	42	1.60562e-06	2.25932e-06	0	0	4.8e-08	5.38e-08	1.93247e-06	5.09e-08	5.24664	0.0288772
OA_J473521_025890	189.5	198	181	9.35039e-06	9.7366e-06	3	1	1.32995e-07	5.29794e-08	9.5435e-06	9.29872e-08	6.68134	0.000435157
OA_J473521_025891	110.5	122	99	5.76135e-06	5.32554e-06	4	8	1.77327e-07	4.23835e-07	5.54344e-06	3.00581e-07	4.20496	0.00227232
OA_J473521_025892	246.5	247	246	1.16644e-05	1.32332e-05	3	4	1.32995e-07	2.11918e-07	1.24488e-05	1.72457e-07	6.17363	0.00406798
OA_J473521_025893	72.5	80	65	3.77793e-06	3.49657e-06	1	0	4.43318e-08	5.38e-08	3.63725e-06	4.90659e-08	6.21198	0.00153534
OA_J473521_025894	58.5	58	59	2.739e-06	3.17381e-06	0	1	4.8e-08	5.29794e-08	2.9564e-06	5.04897e-08	5.87171	0.00555139
OA_J473521_025896	246.5	246	247	1.16171e-05	1.3287e-05	5	7	2.21659e-07	3.70856e-07	1.2452e-05	2.96258e-07	5.39339	0.00472197
OA_J473521_025897	72	66	78	3.1168e-06	4.19588e-06	0	0	4.8e-08	5.38e-08	3.65634e-06	5.09e-08	6.16659	0.0216693
OA_J473521_025898	71	70	72	3.30569e-06	3.87312e-06	4	2	1.77327e-07	1.05959e-07	3.58941e-06	1.41643e-07	4.66341	0.00680853
OA_J473521_025899	28.5	36	21	1.70007e-06	1.12966e-06	0	0	4.8e-08	5.38e-08	1.41486e-06	5.09e-08	4.79685	0.0410534
OA_J473521_025900	229	235	223	1.10977e-05	1.19959e-05	72	66	3.19189e-06	3.49664e-06	1.15468e-05	3.34426e-06	1.78773	0.00332613
OA_J473521_025901	96	104	88	4.91131e-06	4.73382e-06	18	8	7.97973e-07	4.23835e-07	4.82256e-06	6.10904e-07	2.98078	0.00240813
OA_J473521_025902	481.5	546	417	2.57844e-05	2.24318e-05	95	88	4.21152e-06	4.66219e-06	2.41081e-05	4.43686e-06	2.44191	0.00731196
OA_J473521_025903	203.5	229	178	1.08143e-05	9.57522e-06	3	0	1.32995e-07	5.38e-08	1.01948e-05	9.33975e-08	6.77023	0.00375576
OA_J473521_025904	208	226	190	1.06727e-05	1.02207e-05	21	15	9.30968e-07	7.94691e-07	1.04467e-05	8.62829e-07	3.59783	0.000606074
OA_J473521_025905	153	173	133	8.16978e-06	7.15452e-06	1	4	4.43318e-08	2.11918e-07	7.66215e-06	1.28125e-07	5.90213	0.00463117
OA_J473521_025906	204	224	184	1.05782e-05	9.89798e-06	8	4	3.54655e-07	2.11918e-07	1.02381e-05	2.83287e-07	5.17554	0.00121645
OA_J473521_025907	244.5	285	204	1.34589e-05	1.09738e-05	19	5	8.42305e-07	2.64897e-07	1.22164e-05	5.53601e-07	4.46382	0.0117531
OA_J473521_025908	114.5	129	100	6.09192e-06	5.37934e-06	0	0	4.8e-08	5.38e-08	5.73563e-06	5.09e-08	6.81614	0.00390541
OA_J473521_025909	251.5	261	242	1.23255e-05	1.3018e-05	263	197	1.16593e-05	1.04369e-05	1.26717e-05	1.10481e-05	0.197817	0.146999
OA_J473521_025910	134	160	108	7.55587e-06	5.80968e-06	7	1	3.10323e-07	5.29794e-08	6.68277e-06	1.81651e-07	5.2012	0.0179337
OA_J473521_025911	103.5	115	92	5.43078e-06	4.94899e-06	5	5	2.21659e-07	2.64897e-07	5.18988e-06	2.43278e-07	4.41502	0.00238216
OA_J473521_025912	150.5	172	129	8.12256e-06	6.93934e-06	91	67	4.0342e-06	3.54962e-06	7.53095e-06	3.79191e-06	0.989907	0.0280117
OA_J473521_025913	90	104	76	4.91131e-06	4.0883e-06	5	3	2.21659e-07	1.58938e-07	4.49981e-06	1.90299e-07	4.56353	0.0090466
OA_J473521_025914	119	134	104	6.32804e-06	5.59451e-06	24	19	1.06396e-06	1.00661e-06	5.96127e-06	1.03529e-06	2.52559	0.00553121
OA_J473521_025915	34	35	33	1.65285e-06	1.77518e-06	1	1	4.43318e-08	5.29794e-08	1.71402e-06	4.86556e-08	5.13863	0.00135292
OA_J473521_025916	27	31	23	1.46395e-06	1.23725e-06	0	0	4.8e-08	5.38e-08	1.3506e-06	5.09e-08	4.72979	0.00752518
OA_J473521_025917	140	146	134	6.89473e-06	7.20831e-06	1	0	4.43318e-08	5.38e-08	7.05152e-06	4.90659e-08	7.16707	0.000501424
OA_J473521_025918	125	140	110	6.61138e-06	5.91727e-06	3	2	1.32995e-07	1.05959e-07	6.26433e-06	1.19477e-07	5.71235	0.00317949
OA_J473521_025919	279	286	272	1.35061e-05	1.46318e-05	18	17	7.97973e-07	9.0065e-07	1.4069e-05	8.49312e-07	4.05008	0.00182287
OA_J473521_025922	32	39	25	1.84174e-06	1.34483e-06	0	0	4.8e-08	5.38e-08	1.59328e-06	5.09e-08	4.96819	0.0249834
OA_J473521_025923	28	33	23	1.5584e-06	1.23725e-06	2	1	8.86636e-08	5.29794e-08	1.39783e-06	7.08215e-08	4.30285	0.0145015
OA_J473521_025924	110.5	122	99	5.76135e-06	5.32554e-06	5	1	2.21659e-07	5.29794e-08	5.54344e-06	1.37319e-07	5.33518	0.00186282
OA_J473521_025925	64.5	67	62	3.16402e-06	3.33519e-06	0	0	4.8e-08	5.38e-08	3.2496e-06	5.09e-08	5.99645	0.000715943
OA_J473521_025926	164	171	157	8.07533e-06	8.44556e-06	16	4	7.09309e-07	2.11918e-07	8.26044e-06	4.60613e-07	4.16459	0.00157617
OA_J473521_025927	167.5	190	145	8.97259e-06	7.80004e-06	0	2	4.8e-08	1.05959e-07	8.38631e-06	7.69795e-08	6.76742	0.00495329
OA_J473521_025928	57.5	66	49	3.1168e-06	2.63587e-06	0	0	4.8e-08	5.38e-08	2.87633e-06	5.09e-08	5.82042	0.00716652
OA_J473521_025929	80.5	80	81	3.77793e-06	4.35726e-06	3	0	1.32995e-07	5.38e-08	4.0676e-06	9.33975e-08	5.44465	0.00536817
OA_J473521_025930	334	363	305	1.71424e-05	1.6407e-05	2	3	8.86636e-08	1.58938e-07	1.67747e-05	1.23801e-07	7.08212	0.000491744
OA_J473521_025931	143.5	158	129	7.46142e-06	6.93934e-06	1	2	4.43318e-08	1.05959e-07	7.20038e-06	7.51454e-08	6.58224	0.00135813
OA_J473521_025932	126	137	115	6.46971e-06	6.18624e-06	2	1	8.86636e-08	5.29794e-08	6.32798e-06	7.08215e-08	6.48141	0.000520822
OA_J473521_025933	245	273	217	1.28922e-05	1.16732e-05	4	3	1.77327e-07	1.58938e-07	1.22827e-05	1.68133e-07	6.19089	0.00252223
OA_J473521_025935	151.5	150	153	7.08363e-06	8.23038e-06	8	4	3.54655e-07	2.11918e-07	7.65701e-06	2.83287e-07	4.75645	0.0060842
OA_J473521_025936	198	209	187	9.86985e-06	1.00594e-05	1	0	4.43318e-08	5.38e-08	9.96463e-06	4.90659e-08	7.66595	9.15748e-05
OA_J473521_025937	20.5	26	15	1.22783e-06	8.069e-07	1	1	4.43318e-08	5.29794e-08	1.01736e-06	4.86556e-08	4.38609	0.0441214
OA_J473521_025938	353.5	387	320	1.82758e-05	1.72139e-05	0	2	4.8e-08	1.05959e-07	1.77449e-05	7.69795e-08	7.84871	0.000904568
OA_J473521_025939	108	118	98	5.57245e-06	5.27175e-06	2	1	8.86636e-08	5.29794e-08	5.4221e-06	7.08215e-08	6.25852	0.000799547
OA_J473521_025940	367	390	344	1.84174e-05	1.85049e-05	40	43	1.77327e-06	2.27811e-06	1.84612e-05	2.02569e-06	3.18801	0.000242873
OA_J473521_025941	434	452	416	2.13453e-05	2.2378e-05	13	3	5.76314e-07	1.58938e-07	2.18617e-05	3.67626e-07	5.89402	0.000670694
OA_J473521_025942	916.5	953	880	4.50046e-05	4.73382e-05	55	39	2.43825e-06	2.0662e-06	4.61714e-05	2.25222e-06	4.35758	0.00072296
OA_J473521_025943	501	555	447	2.62094e-05	2.40456e-05	56	28	2.48258e-06	1.48342e-06	2.51275e-05	1.983e-06	3.66351	0.00264056
OA_J473521_025944	147.5	162	133	7.65032e-06	7.15452e-06	1	0	4.43318e-08	5.38e-08	7.40242e-06	4.90659e-08	7.23713	0.00113501
OA_J473521_025945	36	39	33	1.84174e-06	1.77518e-06	6	4	2.65991e-07	2.11918e-07	1.80846e-06	2.38954e-07	2.91995	0.00074552
OA_J473521_025946	72.5	81	64	3.82516e-06	3.44278e-06	0	0	4.8e-08	5.38e-08	3.63397e-06	5.09e-08	6.15774	0.00283576
OA_J473521_025947	222.5	239	206	1.12866e-05	1.10814e-05	3	3	1.32995e-07	1.58938e-07	1.1184e-05	1.45966e-07	6.25966	8.7769e-05
OA_J473521_025948	124.5	138	111	6.51694e-06	5.97106e-06	4	0	1.77327e-07	5.38e-08	6.244e-06	1.15564e-07	5.75571	0.00207858
OA_J473521_025949	99.5	109	90	5.14743e-06	4.8414e-06	7	3	3.10323e-07	1.58938e-07	4.99442e-06	2.3463e-07	4.41185	0.00128387
OA_J473521_025950	419	437	401	2.0637e-05	2.15711e-05	2	3	8.86636e-08	1.58938e-07	2.1104e-05	1.23801e-07	7.41336	0.000498003
OA_J473521_025951	96	94	98	4.43907e-06	5.27175e-06	0	0	4.8e-08	5.38e-08	4.85541e-06	5.09e-08	6.57578	0.00742609
OA_J473521_025952	32.5	32	33	1.51117e-06	1.77518e-06	0	0	4.8e-08	5.38e-08	1.64318e-06	5.09e-08	5.01268	0.00680617
OA_J473521_025953	339.5	371	308	1.75202e-05	1.65684e-05	10	5	4.43318e-07	2.64897e-07	1.70443e-05	3.54108e-07	5.58896	0.000840543
OA_J473521_025954	54.5	61	48	2.88067e-06	2.58208e-06	0	0	4.8e-08	5.38e-08	2.73137e-06	5.09e-08	5.74582	0.00308898
OA_J473521_025956	26	26	26	1.22783e-06	1.39863e-06	0	0	4.8e-08	5.38e-08	1.31323e-06	5.09e-08	4.68931	0.00455091
OA_J473521_025957	174.5	186	163	8.7837e-06	8.76832e-06	1	0	4.43318e-08	5.38e-08	8.77601e-06	4.90659e-08	7.4827	1.07075e-06
OA_J473521_025958	56	70	42	3.30569e-06	2.25932e-06	0	0	4.8e-08	5.38e-08	2.7825e-06	5.09e-08	5.77257	0.0347823
OA_J473521_025959	526	580	472	2.739e-05	2.53905e-05	32	44	1.41862e-06	2.33109e-06	2.63903e-05	1.87486e-06	3.81515	0.00200335
OA_J473521_025960	135	143	127	6.75306e-06	6.83176e-06	4	2	1.77327e-07	1.05959e-07	6.79241e-06	1.41643e-07	5.58359	6.37877e-05
OA_J473521_025961	34	40	28	1.88897e-06	1.50621e-06	0	0	4.8e-08	5.38e-08	1.69759e-06	5.09e-08	5.05968	0.0132427
OA_J473521_025962	83	91	75	4.2974e-06	4.0345e-06	8	4	3.54655e-07	2.11918e-07	4.16595e-06	2.83287e-07	3.87831	0.00148078
OA_J473521_025963	46.5	48	45	2.26676e-06	2.4207e-06	1	0	4.43318e-08	5.38e-08	2.34373e-06	4.90659e-08	5.57794	0.00112748
OA_J473521_025964	192.5	207	178	9.7754e-06	9.57522e-06	5	0	2.21659e-07	5.38e-08	9.67531e-06	1.3773e-07	6.1344	0.000187515
OA_J473521_025965	170	190	150	8.97259e-06	8.069e-06	11	4	4.8765e-07	2.11918e-07	8.5208e-06	3.49784e-07	4.60645	0.00332528
OA_J473521_025966	57	63	51	2.97512e-06	2.74346e-06	1	0	4.43318e-08	5.38e-08	2.85929e-06	4.90659e-08	5.86479	0.00169738
OA_J473521_025967	160.5	173	148	8.16978e-06	7.96142e-06	3	3	1.32995e-07	1.58938e-07	8.0656e-06	1.45966e-07	5.78807	0.000175681
OA_J473521_025968	57.5	65	50	3.06957e-06	2.68967e-06	0	2	4.8e-08	1.05959e-07	2.87962e-06	7.69795e-08	5.22526	0.00466753
OA_J473521_025969	143.5	167	120	7.88644e-06	6.4552e-06	0	1	4.8e-08	5.29794e-08	7.17082e-06	5.04897e-08	7.15001	0.00995061
OA_J473521_025970	191.5	214	169	1.0106e-05	9.09108e-06	0	0	4.8e-08	5.38e-08	9.59854e-06	5.09e-08	7.55901	0.00281313
OA_J473521_025971	149.5	180	119	8.50035e-06	6.40141e-06	0	3	4.8e-08	1.58938e-07	7.45088e-06	1.03469e-07	6.17014	0.0198517
OA_J473521_025972	86.5	93	80	4.39185e-06	4.30347e-06	1	0	4.43318e-08	5.38e-08	4.34766e-06	4.90659e-08	6.46937	0.000106876
OA_J473521_025973	157.5	175	140	8.26423e-06	7.53107e-06	4	2	1.77327e-07	1.05959e-07	7.89765e-06	1.41643e-07	5.80109	0.00224745
OA_J473521_025974	189.5	190	189	8.97259e-06	1.01669e-05	4	4	1.77327e-07	2.11918e-07	9.56975e-06	1.94622e-07	5.61973	0.00403598
OA_J473521_025975	113.5	122	105	5.76135e-06	5.6483e-06	2	0	8.86636e-08	5.38e-08	5.70483e-06	7.12318e-08	6.32352	0.000110229
OA_J473521_025976	140	154	126	7.27252e-06	6.77796e-06	13	10	5.76314e-07	5.29794e-07	7.02524e-06	5.53054e-07	3.66706	0.00146941
OA_J473521_025977	56	54	58	2.55011e-06	3.12002e-06	0	1	4.8e-08	5.29794e-08	2.83506e-06	5.04897e-08	5.81125	0.0103112
OA_J473521_025978	216.5	240	193	1.13338e-05	1.03821e-05	20	10	8.86636e-07	5.29794e-07	1.08579e-05	7.08215e-07	3.93842	0.00249764
OA_J473521_025979	88.5	99	78	4.67519e-06	4.19588e-06	2	1	8.86636e-08	5.29794e-08	4.43554e-06	7.08215e-08	5.96878	0.00301781
OA_J473521_025980	91	91	91	4.2974e-06	4.8952e-06	4	0	1.77327e-07	5.38e-08	4.5963e-06	1.15564e-07	5.31372	0.00460789
OA_J473521_025981	409.5	465	354	2.19592e-05	1.90429e-05	101	83	4.47751e-06	4.39729e-06	2.05011e-05	4.4374e-06	2.20791	0.00814541
OA_J473521_025982	201	214	188	1.0106e-05	1.01132e-05	3	0	1.32995e-07	5.38e-08	1.01096e-05	9.33975e-08	6.75813	1.57577e-05
OA_J473521_025983	91.5	94	89	4.43907e-06	4.78761e-06	2	0	8.86636e-08	5.38e-08	4.61334e-06	7.12318e-08	6.01715	0.0014835
OA_J473521_025984	50	52	48	2.45566e-06	2.58208e-06	0	1	4.8e-08	5.29794e-08	2.51887e-06	5.04897e-08	5.64064	0.000656135
OA_J473521_025985	117	121	113	5.71412e-06	6.07865e-06	2	1	8.86636e-08	5.29794e-08	5.89638e-06	7.08215e-08	6.3795	0.0009868
OA_J473521_025986	201	216	186	1.02004e-05	1.00056e-05	1	1	4.43318e-08	5.29794e-08	1.0103e-05	4.86556e-08	7.69796	9.40165e-05
OA_J473521_025987	447.5	481	414	2.27148e-05	2.22705e-05	5	2	2.21659e-07	1.05959e-07	2.24926e-05	1.63809e-07	7.1013	0.000105679
OA_J473521_025988	35.5	38	33	1.79452e-06	1.77518e-06	1	0	4.43318e-08	5.38e-08	1.78485e-06	4.90659e-08	5.18494	3.84719e-05
OA_J473521_025989	72.5	84	61	3.96683e-06	3.2814e-06	0	0	4.8e-08	5.38e-08	3.62411e-06	5.09e-08	6.15382	0.00907477
OA_J473521_025990	84	95	73	4.4863e-06	3.92692e-06	1	2	4.43318e-08	1.05959e-07	4.20661e-06	7.51454e-08	5.80683	0.00460656
OA_J473521_025991	86	88	84	4.15573e-06	4.51864e-06	0	0	4.8e-08	5.38e-08	4.33719e-06	5.09e-08	6.41295	0.00178781
OA_J473521_025992	390.5	428	353	2.02119e-05	1.89891e-05	13	1	5.76314e-07	5.29794e-08	1.96005e-05	3.14647e-07	5.96101	0.00118699
OA_J473521_025993	69	70	68	3.30569e-06	3.65795e-06	1	0	4.43318e-08	5.38e-08	3.48182e-06	4.90659e-08	6.14898	0.00262411
OA_J473521_025994	66.5	78	55	3.68349e-06	2.95863e-06	1	1	4.43318e-08	5.29794e-08	3.32106e-06	4.86556e-08	6.09289	0.0120468
OA_J473521_025995	99	101	97	4.76964e-06	5.21796e-06	11	4	4.8765e-07	2.11918e-07	4.9938e-06	3.49784e-07	3.8356	0.00319578
OA_J473521_025996	168	190	146	8.97259e-06	7.85383e-06	0	1	4.8e-08	5.29794e-08	8.41321e-06	5.04897e-08	7.38052	0.00444452
OA_J473521_025997	183	205	161	9.68095e-06	8.66073e-06	1	1	4.43318e-08	5.29794e-08	9.17084e-06	4.86556e-08	7.5583	0.00311265
OA_J473521_025998	131	148	114	6.98918e-06	6.13244e-06	3	1	1.32995e-07	5.29794e-08	6.56081e-06	9.29872e-08	6.1407	0.00439565
OA_J473521_025999	144.5	156	133	7.36697e-06	7.15452e-06	0	0	4.8e-08	5.38e-08	7.26075e-06	5.09e-08	7.15631	0.000217162
OA_J473521_026000	154.5	165	144	7.79199e-06	7.74624e-06	0	0	4.8e-08	5.38e-08	7.76912e-06	5.09e-08	7.25394	8.92498e-06
OA_J473521_026001	61.5	78	45	3.68349e-06	2.4207e-06	1	1	4.43318e-08	5.29794e-08	3.0521e-06	4.86556e-08	5.97105	0.0414666
OA_J473521_026002	418.5	430	407	2.03064e-05	2.18939e-05	45	41	1.99493e-06	2.17216e-06	2.11002e-05	2.08355e-06	3.34014	0.00175927
OA_J473521_026003	65.5	67	64	3.16402e-06	3.44278e-06	3	2	1.32995e-07	1.05959e-07	3.3034e-06	1.19477e-07	4.78915	0.00192879
OA_J473521_026004	775	870	680	4.1085e-05	3.65795e-05	37	28	1.64028e-06	1.48342e-06	3.88323e-05	1.56185e-06	4.63593	0.00363789
OA_J473521_026005	119.5	127	112	5.99747e-06	6.02486e-06	3	0	1.32995e-07	5.38e-08	6.01117e-06	9.33975e-08	6.00812	5.01252e-05
OA_J473521_026006	96	105	87	4.95854e-06	4.68002e-06	0	2	4.8e-08	1.05959e-07	4.81928e-06	7.69795e-08	5.9682	0.000898462
OA_J473521_026008	179	188	170	8.87814e-06	9.14487e-06	6	2	2.65991e-07	1.05959e-07	9.01151e-06	1.85975e-07	5.59859	0.000310406
OA_J473521_026010	334.5	367	302	1.73313e-05	1.62456e-05	6	13	2.65991e-07	6.88732e-07	1.67885e-05	4.77361e-07	5.13624	0.00127312
OA_J473521_026011	225	244	206	1.15227e-05	1.10814e-05	38	47	1.68461e-06	2.49003e-06	1.13021e-05	2.08732e-06	2.43686	0.00247411
OA_J473521_026012	172	196	148	9.25594e-06	7.96142e-06	6	5	2.65991e-07	2.64897e-07	8.60868e-06	2.65444e-07	5.01931	0.00596471
OA_J473521_026014	187	199	175	9.39761e-06	9.41384e-06	3	0	1.32995e-07	5.38e-08	9.40573e-06	9.33975e-08	6.65401	1.88397e-05
OA_J473521_026015	60	67	53	3.16402e-06	2.85105e-06	0	0	4.8e-08	5.38e-08	3.00753e-06	5.09e-08	5.88477	0.00279048
OA_J473521_026016	245	262	228	1.23727e-05	1.22649e-05	4	5	1.77327e-07	2.64897e-07	1.23188e-05	2.21112e-07	5.79994	3.29482e-05
OA_J473521_026018	184	188	180	8.87814e-06	9.68281e-06	2	2	8.86636e-08	1.05959e-07	9.28048e-06	9.73113e-08	6.57545	0.00191489
OA_J473521_026019	321	366	276	1.7284e-05	1.4847e-05	7	14	3.10323e-07	7.41712e-07	1.60655e-05	5.26018e-07	4.93271	0.0062816
OA_J473521_026021	211	204	218	9.63373e-06	1.1727e-05	1	2	4.43318e-08	1.05959e-07	1.06804e-05	7.51454e-08	7.15106	0.009608
OA_J473521_026022	217.5	212	223	1.00115e-05	1.19959e-05	1	1	4.43318e-08	5.29794e-08	1.10037e-05	4.86556e-08	7.82117	0.00810353
OA_J473521_026023	217	230	204	1.08616e-05	1.09738e-05	5	3	2.21659e-07	1.58938e-07	1.09177e-05	1.90299e-07	5.84226	3.5893e-05
OA_J473521_026024	195	196	194	9.25594e-06	1.04359e-05	1	0	4.43318e-08	5.38e-08	9.84592e-06	4.90659e-08	7.64866	0.00360723
OA_J473521_026025	352.5	387	318	1.82758e-05	1.71063e-05	5	1	2.21659e-07	5.29794e-08	1.76911e-05	1.37319e-07	7.00934	0.00113085
OA_J473521_026026	126	152	100	7.17807e-06	5.37934e-06	90	76	3.98986e-06	4.02644e-06	6.27871e-06	4.00815e-06	0.647531	0.1276
OA_J473521_026027	34	37	31	1.74729e-06	1.66759e-06	2	0	8.86636e-08	5.38e-08	1.70744e-06	7.12318e-08	4.58317	0.000705925
OA_J473521_026028	84.5	85	84	4.01405e-06	4.51864e-06	5	2	2.21659e-07	1.05959e-07	4.26634e-06	1.63809e-07	4.70291	0.00395715
OA_J473521_026029	136.5	160	113	7.55587e-06	6.07865e-06	0	0	4.8e-08	5.38e-08	6.81726e-06	5.09e-08	7.06538	0.0117071
OA_J473521_026030	36	44	28	2.07786e-06	1.50621e-06	0	0	4.8e-08	5.38e-08	1.79204e-06	5.09e-08	5.13779	0.0259085
OA_J473521_026031	27	28	26	1.32228e-06	1.39863e-06	0	1	4.8e-08	5.29794e-08	1.36045e-06	5.04897e-08	4.75196	0.000851778
OA_J473521_026032	314.5	323	306	1.52534e-05	1.64608e-05	5	3	2.21659e-07	1.58938e-07	1.58571e-05	1.90299e-07	6.38072	0.00148554
OA_J473521_026033	166	173	159	8.16978e-06	8.55314e-06	0	0	4.8e-08	5.38e-08	8.36146e-06	5.09e-08	7.35995	0.000531675
OA_J473521_026034	155	179	131	8.45313e-06	7.04693e-06	5	3	2.21659e-07	1.58938e-07	7.75003e-06	1.90299e-07	5.34787	0.00855624
OA_J473521_026035	129.5	140	119	6.61138e-06	6.40141e-06	0	0	4.8e-08	5.38e-08	6.5064e-06	5.09e-08	6.99805	0.000264578
OA_J473521_026036	141	178	104	8.4059e-06	5.59451e-06	1	4	4.43318e-08	2.11918e-07	7.0002e-06	1.28125e-07	5.77177	0.0395177
OA_J473521_026037	403	432	374	2.04008e-05	2.01187e-05	3	0	1.32995e-07	5.38e-08	2.02598e-05	9.33975e-08	7.76102	5.27719e-05
OA_J473521_026038	90	92	88	4.34462e-06	4.73382e-06	0	0	4.8e-08	5.38e-08	4.53922e-06	5.09e-08	6.47863	0.00187496
OA_J473521_026039	39.5	42	37	1.98342e-06	1.99035e-06	0	0	4.8e-08	5.38e-08	1.98689e-06	5.09e-08	5.2867	5.44713e-06
OA_J473521_026040	177.5	184	171	8.68925e-06	9.19867e-06	0	0	4.8e-08	5.38e-08	8.94396e-06	5.09e-08	7.4571	0.00081943
OA_J473521_026041	92.5	106	79	5.00576e-06	4.24968e-06	0	1	4.8e-08	5.29794e-08	4.62772e-06	5.04897e-08	6.51817	0.00675262
OA_J473521_026042	28	32	24	1.51117e-06	1.29104e-06	1	0	4.43318e-08	5.38e-08	1.4011e-06	4.90659e-08	4.8357	0.00657391
OA_J473521_026043	203.5	211	196	9.9643e-06	1.05435e-05	2	2	8.86636e-08	1.05959e-07	1.02539e-05	9.73113e-08	6.71935	0.000812753
OA_J473521_026044	302	325	279	1.53479e-05	1.50083e-05	14	14	6.20645e-07	7.41712e-07	1.51781e-05	6.81179e-07	4.47781	0.00015459
OA_J473521_026045	93.5	86	101	4.06128e-06	5.43313e-06	1	0	4.43318e-08	5.38e-08	4.7472e-06	4.90659e-08	6.59621	0.0206585
OA_J473521_026046	379.5	401	358	1.89369e-05	1.9258e-05	29	20	1.28562e-06	1.05959e-06	1.90975e-05	1.1726e-06	4.02559	0.000119956
OA_J473521_026047	21.5	23	20	1.08616e-06	1.07587e-06	0	0	4.8e-08	5.38e-08	1.08102e-06	5.09e-08	4.40858	3.28698e-05
OA_J473521_026048	63.5	68	59	3.21124e-06	3.17381e-06	0	1	4.8e-08	5.29794e-08	3.19252e-06	5.04897e-08	5.98257	3.61038e-05
OA_J473521_026049	104.5	106	103	5.00576e-06	5.54072e-06	0	4	4.8e-08	2.11918e-07	5.27324e-06	1.29959e-07	5.34256	0.00294546
OA_J473521_026050	499	554	444	2.61622e-05	2.38843e-05	20	16	8.86636e-07	8.47671e-07	2.50233e-05	8.67154e-07	4.85084	0.00221634
OA_J473521_026051	34.5	43	26	2.03064e-06	1.39863e-06	1	0	4.43318e-08	5.38e-08	1.71463e-06	4.90659e-08	5.12704	0.03417
OA_J473521_026052	41.5	47	36	2.21954e-06	1.93656e-06	0	0	4.8e-08	5.38e-08	2.07805e-06	5.09e-08	5.35142	0.00483839
OA_J473521_026053	175.5	196	155	9.25594e-06	8.33797e-06	4	6	1.77327e-07	3.17876e-07	8.79696e-06	2.47602e-07	5.15091	0.00293682
OA_J473521_026054	180.5	198	163	9.35039e-06	8.76832e-06	7	2	3.10323e-07	1.05959e-07	9.05936e-06	2.08141e-07	5.44378	0.00121221
OA_J473521_026055	352.5	375	330	1.77091e-05	1.77518e-05	24	18	1.06396e-06	9.53629e-07	1.77304e-05	1.00879e-06	4.13552	1.25137e-05
OA_J473521_026056	44.5	47	42	2.21954e-06	2.25932e-06	1	0	4.43318e-08	5.38e-08	2.23943e-06	4.90659e-08	5.51227	8.71187e-05
OA_J473521_026057	178	186	170	8.7837e-06	9.14487e-06	4	5	1.77327e-07	2.64897e-07	8.96429e-06	2.21112e-07	5.34134	0.000451378
OA_J473521_026058	147.5	164	131	7.74476e-06	7.04693e-06	3	1	1.32995e-07	5.29794e-08	7.39584e-06	9.29872e-08	6.31354	0.00230475
OA_J473521_026059	44	45	43	2.12509e-06	2.31311e-06	0	0	4.8e-08	5.38e-08	2.2191e-06	5.09e-08	5.44617	0.00187646
OA_J473521_026061	104.5	114	95	5.38356e-06	5.11037e-06	1	2	4.43318e-08	1.05959e-07	5.24697e-06	7.51454e-08	6.12565	0.000732255
OA_J473521_026062	21.5	28	15	1.32228e-06	8.069e-07	1	0	4.43318e-08	5.38e-08	1.06459e-06	4.90659e-08	4.43943	0.0587886
OA_J473521_026063	103	121	85	5.71412e-06	4.57244e-06	2	4	8.86636e-08	2.11918e-07	5.14328e-06	1.50291e-07	5.09686	0.0129667
OA_J473521_026064	278.5	300	257	1.41673e-05	1.38249e-05	2	2	8.86636e-08	1.05959e-07	1.39961e-05	9.73113e-08	7.1682	0.000152076
OA_J473521_026065	71.5	81	62	3.82516e-06	3.33519e-06	0	0	4.8e-08	5.38e-08	3.58017e-06	5.09e-08	6.13622	0.00478457
OA_J473521_026066	173.5	190	157	8.97259e-06	8.44556e-06	4	3	1.77327e-07	1.58938e-07	8.70907e-06	1.68133e-07	5.69485	0.000951716
OA_J473521_026067	56	67	45	3.16402e-06	2.4207e-06	2	3	8.86636e-08	1.58938e-07	2.79236e-06	1.23801e-07	4.49539	0.0190141
OA_J473521_026068	274	283	265	1.33644e-05	1.42552e-05	0	0	4.8e-08	5.38e-08	1.38098e-05	5.09e-08	8.08381	0.00104633
OA_J473521_026069	44.5	47	42	2.21954e-06	2.25932e-06	0	0	4.8e-08	5.38e-08	2.23943e-06	5.09e-08	5.45932	8.43422e-05
OA_J473521_026070	187	201	173	9.49206e-06	9.30625e-06	1	0	4.43318e-08	5.38e-08	9.39915e-06	4.90659e-08	7.58167	9.89711e-05
OA_J473521_026071	197.5	209	186	9.86985e-06	1.00056e-05	54	38	2.39392e-06	2.01322e-06	9.93772e-06	2.20357e-06	2.17307	0.000682051
OA_J473521_026072	156	166	146	7.83921e-06	7.85383e-06	4	3	1.77327e-07	1.58938e-07	7.84652e-06	1.68133e-07	5.54438	2.34023e-06
OA_J473521_026073	323.5	345	302	1.62923e-05	1.62456e-05	17	13	7.53641e-07	6.88732e-07	1.62689e-05	7.21187e-07	4.4956	6.61267e-06
OA_J473521_026074	26	31	21	1.46395e-06	1.12966e-06	0	0	4.8e-08	5.38e-08	1.2968e-06	5.09e-08	4.67115	0.0175311
OA_J473521_026075	56	62	50	2.9279e-06	2.68967e-06	0	1	4.8e-08	5.29794e-08	2.80878e-06	5.04897e-08	5.79781	0.00186049
OA_J473521_026076	62	70	54	3.30569e-06	2.90484e-06	0	1	4.8e-08	5.29794e-08	3.10526e-06	5.04897e-08	5.94258	0.00427778
OA_J473521_026077	191.5	201	182	9.49206e-06	9.79039e-06	8	3	3.54655e-07	1.58938e-07	9.64123e-06	2.56796e-07	5.23052	0.000361192
OA_J473521_026078	43.5	51	36	2.40843e-06	1.93656e-06	8	4	3.54655e-07	2.11918e-07	2.1725e-06	2.83287e-07	2.93902	0.0166008
OA_J473521_026079	173.5	187	160	8.83092e-06	8.60694e-06	2	0	8.86636e-08	5.38e-08	8.71893e-06	7.12318e-08	6.93549	0.000171729
OA_J473521_026080	49	50	48	2.36121e-06	2.58208e-06	1	0	4.43318e-08	5.38e-08	2.47164e-06	4.90659e-08	5.65461	0.0020754
OA_J473521_026081	128	135	121	6.37526e-06	6.509e-06	1	0	4.43318e-08	5.38e-08	6.44213e-06	4.90659e-08	7.03667	0.000109937
OA_J473521_026083	126.5	134	119	6.32804e-06	6.40141e-06	13	6	5.76314e-07	3.17876e-07	6.36473e-06	4.47095e-07	3.83144	0.000514856
OA_J473521_026085	134.5	140	129	6.61138e-06	6.93934e-06	2	1	8.86636e-08	5.29794e-08	6.77536e-06	7.08215e-08	6.57997	0.00060473
OA_J473521_026086	27.5	29	26	1.3695e-06	1.39863e-06	0	0	4.8e-08	5.38e-08	1.38407e-06	5.09e-08	4.7651	0.000124067
OA_J473521_026087	119	123	115	5.80857e-06	6.18624e-06	3	0	1.32995e-07	5.38e-08	5.9974e-06	9.33975e-08	6.00481	0.00106626
OA_J473521_026088	48	48	48	2.26676e-06	2.58208e-06	1	0	4.43318e-08	5.38e-08	2.42442e-06	4.90659e-08	5.62678	0.00438043
OA_J473521_026089	107	118	96	5.57245e-06	5.16416e-06	0	0	4.8e-08	5.38e-08	5.36831e-06	5.09e-08	6.72066	0.00147098
OA_J473521_026091	36.5	43	30	2.03064e-06	1.6138e-06	2	2	8.86636e-08	1.05959e-07	1.82222e-06	9.73113e-08	4.22695	0.0143117
OA_J473521_026092	62.5	56	69	2.64455e-06	3.71174e-06	0	1	4.8e-08	5.29794e-08	3.17814e-06	5.04897e-08	5.97605	0.0278947
OA_J473521_026093	56	64	48	3.02235e-06	2.58208e-06	2	0	8.86636e-08	5.38e-08	2.80222e-06	7.12318e-08	5.2979	0.00647472
OA_J473521_026094	210.5	222	199	1.04838e-05	1.07049e-05	20	8	8.86636e-07	4.23835e-07	1.05943e-05	6.55236e-07	4.01514	0.000665093
OA_J473521_026095	25	31	19	1.46395e-06	1.02207e-06	7	1	3.10323e-07	5.29794e-08	1.24301e-06	1.81651e-07	2.7746	0.0534232
OA_J473521_026096	69.5	62	77	2.9279e-06	4.14209e-06	0	0	4.8e-08	5.38e-08	3.53499e-06	5.09e-08	6.1179	0.0290465
OA_J473521_026097	199.5	213	186	1.00587e-05	1.00056e-05	5	4	2.21659e-07	2.11918e-07	1.00322e-05	2.16789e-07	5.5322	7.56286e-06
OA_J473521_026098	82	79	85	3.73071e-06	4.57244e-06	1	1	4.43318e-08	5.29794e-08	4.15158e-06	4.86556e-08	6.41491	0.0103599
OA_J473521_026099	33	37	29	1.74729e-06	1.56001e-06	1	0	4.43318e-08	5.38e-08	1.65365e-06	4.90659e-08	5.07479	0.00339695
OA_J473521_026100	115.5	135	96	6.37526e-06	5.16416e-06	3	2	1.32995e-07	1.05959e-07	5.76971e-06	1.19477e-07	5.59369	0.0112973
OA_J473521_026101	147.5	149	146	7.0364e-06	7.85383e-06	2	0	8.86636e-08	5.38e-08	7.44512e-06	7.12318e-08	6.70763	0.00306365
OA_J473521_026102	111	113	109	5.33633e-06	5.86348e-06	4	2	1.77327e-07	1.05959e-07	5.5999e-06	1.41643e-07	5.30507	0.00236616
OA_J473521_026103	417	455	379	2.1487e-05	2.03877e-05	21	12	9.30968e-07	6.35753e-07	2.09374e-05	7.83361e-07	4.74026	0.000796478
OA_J473521_026104	41.5	41	42	1.93619e-06	2.25932e-06	0	0	4.8e-08	5.38e-08	2.09775e-06	5.09e-08	5.36504	0.0061748
OA_J473521_026105	235.5	251	220	1.18533e-05	1.18345e-05	8	5	3.54655e-07	2.64897e-07	1.18439e-05	3.09776e-07	5.25678	1.58035e-05
OA_J473521_026108	81.5	88	75	4.15573e-06	4.0345e-06	3	2	1.32995e-07	1.05959e-07	4.09512e-06	1.19477e-07	5.0991	0.000243931
OA_J473521_026109	143	152	134	7.17807e-06	7.20831e-06	3	0	1.32995e-07	5.38e-08	7.19319e-06	9.33975e-08	6.2671	3.56395e-05
OA_J473521_026110	231	252	210	1.19005e-05	1.12966e-05	48	54	2.12793e-06	2.86089e-06	1.15986e-05	2.49441e-06	2.21717	0.00270935
OA_J473521_026111	66.5	80	53	3.77793e-06	2.85105e-06	3	0	1.32995e-07	5.38e-08	3.31449e-06	9.33975e-08	5.14926	0.0202213
OA_J473521_026112	148.5	143	154	6.75306e-06	8.28418e-06	2	3	8.86636e-08	1.58938e-07	7.51862e-06	1.23801e-07	5.92438	0.0105703
OA_J473521_026114	287.5	294	281	1.38839e-05	1.51159e-05	4	1	1.77327e-07	5.29794e-08	1.44999e-05	1.15153e-07	6.97634	0.00184737
OA_J473521_026115	202.5	226	179	1.06727e-05	9.62901e-06	6	3	2.65991e-07	1.58938e-07	1.01509e-05	2.12465e-07	5.57824	0.00277451
OA_J473521_026117	66	81	51	3.82516e-06	2.74346e-06	2	1	8.86636e-08	5.29794e-08	3.28431e-06	7.08215e-08	5.53526	0.0272059
OA_J473521_026118	244.5	253	236	1.19477e-05	1.26952e-05	5	0	2.21659e-07	5.38e-08	1.23215e-05	1.3773e-07	6.48319	0.000987018
OA_J473521_026119	199	228	170	1.07671e-05	9.14487e-06	3	5	1.32995e-07	2.64897e-07	9.95598e-06	1.98946e-07	5.64512	0.00688474
OA_J473521_026121	371.5	399	344	1.88424e-05	1.85049e-05	16	11	7.09309e-07	5.82774e-07	1.86737e-05	6.46042e-07	4.85323	9.99231e-05
OA_J473521_026122	90.5	82	99	3.87238e-06	5.32554e-06	4	7	1.77327e-07	3.70856e-07	4.59896e-06	2.74092e-07	4.06858	0.0275435
OA_J473521_026123	25.5	29	22	1.3695e-06	1.18345e-06	0	0	4.8e-08	5.38e-08	1.27647e-06	5.09e-08	4.64836	0.00571748
OA_J473521_026124	123.5	130	117	6.13914e-06	6.29382e-06	3	2	1.32995e-07	1.05959e-07	6.21648e-06	1.19477e-07	5.70129	0.000165782
OA_J473521_026125	20	24	16	1.13338e-06	8.60694e-07	3	2	1.32995e-07	1.05959e-07	9.97037e-07	1.19477e-07	3.06091	0.0235193
OA_J473521_026126	466.5	526	407	2.48399e-05	2.18939e-05	1	2	4.43318e-08	1.05959e-07	2.33669e-05	7.51454e-08	8.28057	0.00397735
OA_J473521_026127	122.5	132	113	6.23359e-06	6.07865e-06	12	3	5.31982e-07	1.58938e-07	6.15612e-06	3.4546e-07	4.15543	0.00120598
OA_J473521_026128	90	94	86	4.43907e-06	4.62623e-06	3	1	1.32995e-07	5.29794e-08	4.53265e-06	9.29872e-08	5.60718	0.000525082
OA_J473521_026131	24.5	30	19	1.41673e-06	1.02207e-06	0	1	4.8e-08	5.29794e-08	1.2194e-06	5.04897e-08	4.59404	0.0273397
OA_J473521_026132	203.5	218	189	1.02949e-05	1.01669e-05	8	2	3.54655e-07	1.05959e-07	1.02309e-05	2.30307e-07	5.47323	0.000195504
OA_J473521_026133	353	414	292	1.95508e-05	1.57077e-05	3	3	1.32995e-07	1.58938e-07	1.76293e-05	1.45966e-07	6.91619	0.0118657
OA_J473521_026134	130	139	121	6.56416e-06	6.509e-06	2	3	8.86636e-08	1.58938e-07	6.53658e-06	1.23801e-07	5.72244	4.85154e-05
OA_J473521_026135	94.5	108	81	5.10021e-06	4.35726e-06	1	1	4.43318e-08	5.29794e-08	4.72874e-06	4.86556e-08	6.6027	0.00624209
OA_J473521_026137	371	426	316	2.01175e-05	1.69987e-05	20	15	8.86636e-07	7.94691e-07	1.85581e-05	8.40664e-07	4.46438	0.00766435
OA_J473521_026138	159	170	148	8.02811e-06	7.96142e-06	24	35	1.06396e-06	1.85428e-06	7.99476e-06	1.45912e-06	2.45396	0.00366151
OA_J473521_026139	41.5	47	36	2.21954e-06	1.93656e-06	0	0	4.8e-08	5.38e-08	2.07805e-06	5.09e-08	5.35142	0.00483839
OA_J473521_026140	187	216	158	1.02004e-05	8.49935e-06	7	3	3.10323e-07	1.58938e-07	9.34987e-06	2.3463e-07	5.31648	0.00866149
OA_J473521_026141	131.5	132	131	6.23359e-06	7.04693e-06	56	44	2.48258e-06	2.33109e-06	6.64026e-06	2.40684e-06	1.4641	0.00941337
OA_J473521_026142	388.5	403	374	1.90313e-05	2.01187e-05	11	6	4.8765e-07	3.17876e-07	1.9575e-05	4.02763e-07	5.60294	0.000822804
OA_J473521_026143	23.5	22	25	1.03893e-06	1.34483e-06	0	0	4.8e-08	5.38e-08	1.19188e-06	5.09e-08	4.54943	0.0175056
OA_J473521_026144	196.5	218	175	1.02949e-05	9.41384e-06	0	1	4.8e-08	5.29794e-08	9.85437e-06	5.04897e-08	7.60863	0.00201306
OA_J473521_026145	376.5	388	365	1.8323e-05	1.96346e-05	23	21	1.01963e-06	1.11257e-06	1.89788e-05	1.0661e-06	4.15397	0.00134437
OA_J473521_026146	129.5	157	102	7.41419e-06	5.48692e-06	11	5	4.8765e-07	2.64897e-07	6.45055e-06	3.76274e-07	4.09957	0.0245675
OA_J473521_026147	63	63	63	2.97512e-06	3.38898e-06	7	7	3.10323e-07	3.70856e-07	3.18205e-06	3.40589e-07	3.22385	0.00537335
OA_J473521_026148	204.5	212	197	1.00115e-05	1.05973e-05	3	4	1.32995e-07	2.11918e-07	1.03044e-05	1.72457e-07	5.90088	0.00084979
OA_J473521_026149	434.5	464	405	2.1912e-05	2.17863e-05	68	53	3.01456e-06	2.80791e-06	2.18491e-05	2.91124e-06	2.90787	4.07793e-05
OA_J473521_026150	275	312	238	1.47339e-05	1.28028e-05	0	1	4.8e-08	5.29794e-08	1.37684e-05	5.04897e-08	8.09115	0.00491775
OA_J473521_026151	101.5	116	87	5.478e-06	4.68002e-06	8	3	3.54655e-07	1.58938e-07	5.07901e-06	2.56796e-07	4.30585	0.00717966
OA_J473521_026152	30.5	31	30	1.46395e-06	1.6138e-06	0	0	4.8e-08	5.38e-08	1.53887e-06	5.09e-08	4.91807	0.00252966
OA_J473521_026153	133	144	122	6.80028e-06	6.56279e-06	8	9	3.54655e-07	4.76815e-07	6.68154e-06	4.15735e-07	4.00644	0.000453869
OA_J473521_026155	22.5	22	23	1.03893e-06	1.23725e-06	0	0	4.8e-08	5.38e-08	1.13809e-06	5.09e-08	4.48281	0.00822338
OA_J473521_026156	322.5	351	294	1.65757e-05	1.58152e-05	8	5	3.54655e-07	2.64897e-07	1.61955e-05	3.09776e-07	5.70822	0.000580439
OA_J473521_026157	244.5	263	226	1.242e-05	1.21573e-05	5	3	2.21659e-07	1.58938e-07	1.22886e-05	1.90299e-07	6.01292	0.000124567
OA_J473521_026158	189.5	195	184	9.20871e-06	9.89798e-06	8	2	3.54655e-07	1.05959e-07	9.55334e-06	2.30307e-07	5.37438	0.00154081
OA_J473521_026159	67.5	80	55	3.77793e-06	2.95863e-06	1	0	4.43318e-08	5.38e-08	3.36828e-06	4.90659e-08	6.10115	0.0148945
OA_J473521_026160	97	113	81	5.33633e-06	4.35726e-06	1	1	4.43318e-08	5.29794e-08	4.8468e-06	4.86556e-08	6.63828	0.0102503
OA_J473521_026161	87	88	86	4.15573e-06	4.62623e-06	0	1	4.8e-08	5.29794e-08	4.39098e-06	5.04897e-08	6.44241	0.00292497
OA_J473521_026162	95.5	102	89	4.81687e-06	4.78761e-06	1	1	4.43318e-08	5.29794e-08	4.80224e-06	4.86556e-08	6.62496	1.02993e-05
OA_J473521_026163	35	31	39	1.46395e-06	2.09794e-06	3	0	1.32995e-07	5.38e-08	1.78094e-06	9.33975e-08	4.25312	0.0340178
OA_J473521_026164	58	65	51	3.06957e-06	2.74346e-06	3	3	1.32995e-07	1.58938e-07	2.90651e-06	1.45966e-07	4.31558	0.00349251
OA_J473521_026165	101	109	93	5.14743e-06	5.00278e-06	4	0	1.77327e-07	5.38e-08	5.07511e-06	1.15564e-07	5.45668	0.00036755
OA_J473521_026166	336.5	369	304	1.74257e-05	1.63532e-05	3	2	1.32995e-07	1.05959e-07	1.68895e-05	1.19477e-07	7.14325	0.0010216
OA_J473521_026167	239.5	262	217	1.23727e-05	1.16732e-05	8	4	3.54655e-07	2.11918e-07	1.20229e-05	2.83287e-07	5.40739	0.00092325
OA_J473521_026168	115.5	127	104	5.99747e-06	5.59451e-06	0	0	4.8e-08	5.38e-08	5.79599e-06	5.09e-08	6.83125	0.00122789
OA_J473521_026169	122.5	141	104	6.65861e-06	5.59451e-06	8	1	3.54655e-07	5.29794e-08	6.12656e-06	2.03817e-07	4.90973	0.00860595
OA_J473521_026170	30	39	21	1.84174e-06	1.12966e-06	0	1	4.8e-08	5.29794e-08	1.4857e-06	5.04897e-08	4.87901	0.056389
OA_J473521_026171	230	254	206	1.19949e-05	1.10814e-05	11	5	4.8765e-07	2.64897e-07	1.15382e-05	3.76274e-07	4.93849	0.00176935
OA_J473521_026172	44.5	47	42	2.21954e-06	2.25932e-06	0	0	4.8e-08	5.38e-08	2.23943e-06	5.09e-08	5.45932	8.43422e-05
OA_J473521_026173	194	222	166	1.04838e-05	8.9297e-06	7	6	3.10323e-07	3.17876e-07	9.70675e-06	3.14099e-07	4.94969	0.00677487
OA_J473521_026174	241	254	228	1.19949e-05	1.22649e-05	8	3	3.54655e-07	1.58938e-07	1.21299e-05	2.56796e-07	5.5618	0.000197155
OA_J473521_026175	35	41	29	1.93619e-06	1.56001e-06	0	0	4.8e-08	5.38e-08	1.7481e-06	5.09e-08	5.10198	0.012063
OA_J473521_026176	88.5	104	73	4.91131e-06	3.92692e-06	2	1	8.86636e-08	5.29794e-08	4.41911e-06	7.08215e-08	5.96343	0.0125877
OA_J473521_026177	534.5	590	479	2.78623e-05	2.5767e-05	43	38	1.90627e-06	2.01322e-06	2.68146e-05	1.95975e-06	3.77428	0.00177656
OA_J473521_026178	82.5	88	77	4.15573e-06	4.14209e-06	5	3	2.21659e-07	1.58938e-07	4.14891e-06	1.90299e-07	4.4464	6.57213e-05
OA_J473521_026179	210.5	217	204	1.02476e-05	1.09738e-05	3	1	1.32995e-07	5.29794e-08	1.06107e-05	9.29872e-08	6.83427	0.00120411
OA_J473521_026180	81.5	94	69	4.43907e-06	3.71174e-06	1	0	4.43318e-08	5.38e-08	4.07541e-06	4.90659e-08	6.37608	0.00806083
OA_J473521_026181	371.5	407	336	1.92202e-05	1.80746e-05	16	9	7.09309e-07	4.76815e-07	1.86474e-05	5.93062e-07	4.97465	0.00104638
OA_J473521_026182	37	41	33	1.93619e-06	1.77518e-06	1	1	4.43318e-08	5.29794e-08	1.85569e-06	4.86556e-08	5.2532	0.00198459
OA_J473521_026183	139	150	128	7.08363e-06	6.88555e-06	13	2	5.76314e-07	1.05959e-07	6.98459e-06	3.41136e-07	4.35575	0.00147214
OA_J473521_026184	140	161	119	7.60309e-06	6.40141e-06	3	1	1.32995e-07	5.29794e-08	7.00225e-06	9.29872e-08	6.23464	0.00751037
OA_J473521_026185	163.5	185	142	8.73647e-06	7.63866e-06	1	0	4.43318e-08	5.38e-08	8.18757e-06	4.90659e-08	7.38257	0.00451842
OA_J473521_026186	73.5	83	64	3.91961e-06	3.44278e-06	1	1	4.43318e-08	5.29794e-08	3.6812e-06	4.86556e-08	6.24142	0.00428147
OA_J473521_026187	208	232	184	1.0956e-05	9.89798e-06	3	0	1.32995e-07	5.38e-08	1.0427e-05	9.33975e-08	6.80272	0.00262506
OA_J473521_026188	42	41	43	1.93619e-06	2.31311e-06	1	0	4.43318e-08	5.38e-08	2.12465e-06	4.90659e-08	5.43636	0.00814888
OA_J473521_026189	72.5	79	66	3.73071e-06	3.55036e-06	1	0	4.43318e-08	5.38e-08	3.64054e-06	4.90659e-08	6.21329	0.000631556
OA_J473521_026190	254.5	265	244	1.25144e-05	1.31256e-05	4	4	1.77327e-07	2.11918e-07	1.282e-05	1.94622e-07	6.04157	0.000587251
OA_J473521_026191	93.5	88	99	4.15573e-06	5.32554e-06	1	0	4.43318e-08	5.38e-08	4.74064e-06	4.90659e-08	6.59422	0.0151907
OA_J473521_026192	31.5	30	33	1.41673e-06	1.77518e-06	0	0	4.8e-08	5.38e-08	1.59595e-06	5.09e-08	4.97061	0.0131935
OA_J473521_026193	44	43	45	2.03064e-06	2.4207e-06	1	5	4.43318e-08	2.64897e-07	2.22567e-06	1.54614e-07	3.84749	0.0115018
OA_J473521_026194	210	238	182	1.12394e-05	9.79039e-06	4	5	1.77327e-07	2.64897e-07	1.05149e-05	2.21112e-07	5.57151	0.00493505
OA_J473521_026195	33	42	24	1.98342e-06	1.29104e-06	0	0	4.8e-08	5.38e-08	1.63723e-06	5.09e-08	5.00745	0.0444757
OA_J473521_026196	249	293	205	1.38367e-05	1.10276e-05	18	18	7.97973e-07	9.53629e-07	1.24321e-05	8.75801e-07	3.82733	0.0144958
OA_J473521_026197	147.5	167	128	7.88644e-06	6.88555e-06	11	4	4.8765e-07	2.11918e-07	7.38599e-06	3.49784e-07	4.40026	0.00539854
OA_J473521_026198	373	393	353	1.85591e-05	1.89891e-05	3	2	1.32995e-07	1.05959e-07	1.87741e-05	1.19477e-07	7.29587	0.000133331
OA_J473521_026199	98	98	98	4.62797e-06	5.27175e-06	1	0	4.43318e-08	5.38e-08	4.94986e-06	4.90659e-08	6.65652	0.00428722
OA_J473521_026201	65	73	57	3.44736e-06	3.06622e-06	3	4	1.32995e-07	2.11918e-07	3.25679e-06	1.72457e-07	4.23915	0.00395764
OA_J473521_026202	108.5	117	100	5.52523e-06	5.37934e-06	2	0	8.86636e-08	5.38e-08	5.45228e-06	7.12318e-08	6.2582	0.0001942
OA_J473521_026203	42.5	55	30	2.59733e-06	1.6138e-06	0	0	4.8e-08	5.38e-08	2.10556e-06	5.09e-08	5.3704	0.0527907
OA_J473521_026204	134	136	132	6.42249e-06	7.10072e-06	1	2	4.43318e-08	1.05959e-07	6.76161e-06	7.51454e-08	6.49154	0.00258337
OA_J473521_026205	74	82	66	3.87238e-06	3.55036e-06	2	0	8.86636e-08	5.38e-08	3.71137e-06	7.12318e-08	5.70329	0.00197353
OA_J473521_026206	295	304	286	1.43561e-05	1.53849e-05	21	5	9.30968e-07	2.64897e-07	1.48705e-05	5.97932e-07	4.63633	0.00183836
OA_J473521_026207	74	82	66	3.87238e-06	3.55036e-06	5	2	2.21659e-07	1.05959e-07	3.71137e-06	1.63809e-07	4.50187	0.00231773
OA_J473521_026208	425	511	339	2.41316e-05	1.82359e-05	11	8	4.8765e-07	4.23835e-07	2.11838e-05	4.55742e-07	5.5386	0.0196339
OA_J473521_026209	195.5	210	181	9.91708e-06	9.7366e-06	3	2	1.32995e-07	1.05959e-07	9.82684e-06	1.19477e-07	6.36192	8.83438e-05
OA_J473521_026210	139	154	124	7.27252e-06	6.67038e-06	1	2	4.43318e-08	1.05959e-07	6.97145e-06	7.51454e-08	6.53563	0.00192033
OA_J473521_026211	249.5	284	215	1.34117e-05	1.15656e-05	17	9	7.53641e-07	4.76815e-07	1.24887e-05	6.15228e-07	4.34335	0.00612284
OA_J473521_026212	120.5	133	108	6.28081e-06	5.80968e-06	1	0	4.43318e-08	5.38e-08	6.04524e-06	4.90659e-08	6.94494	0.00154043
OA_J473521_026213	86	92	80	4.34462e-06	4.30347e-06	2	0	8.86636e-08	5.38e-08	4.32404e-06	7.12318e-08	5.92372	4.02044e-05
OA_J473521_026214	21	20	22	9.44483e-07	1.18345e-06	0	0	4.8e-08	5.38e-08	1.06397e-06	5.09e-08	4.38564	0.0136346
OA_J473521_026215	20.5	17	24	8.02811e-07	1.29104e-06	0	0	4.8e-08	5.38e-08	1.04693e-06	5.09e-08	4.36235	0.0551537
OA_J473521_026216	192	197	187	9.30316e-06	1.00594e-05	8	4	3.54655e-07	2.11918e-07	9.68128e-06	2.83287e-07	5.09486	0.00167225
OA_J473521_026217	86.5	89	84	4.20295e-06	4.51864e-06	5	1	2.21659e-07	5.29794e-08	4.3608e-06	1.37319e-07	4.98899	0.00179071
OA_J473521_026218	78.5	83	74	3.91961e-06	3.98071e-06	1	0	4.43318e-08	5.38e-08	3.95016e-06	4.90659e-08	6.33105	6.27934e-05
OA_J473521_026219	76	81	71	3.82516e-06	3.81933e-06	2	2	8.86636e-08	1.05959e-07	3.82225e-06	9.73113e-08	5.29567	6.00205e-06
OA_J473521_026220	392.5	419	366	1.97869e-05	1.96884e-05	3	2	1.32995e-07	1.05959e-07	1.97376e-05	1.19477e-07	7.36807	6.77697e-06
OA_J473521_026221	138.5	152	125	7.17807e-06	6.72417e-06	0	0	4.8e-08	5.38e-08	6.95112e-06	5.09e-08	7.09344	0.00108019
OA_J473521_026222	325	360	290	1.70007e-05	1.56001e-05	5	6	2.21659e-07	3.17876e-07	1.63004e-05	2.69767e-07	5.91705	0.0019119
OA_J473521_026223	75.5	85	66	4.01405e-06	3.55036e-06	0	0	4.8e-08	5.38e-08	3.78221e-06	5.09e-08	6.21542	0.00383915
OA_J473521_026224	149	154	144	7.27252e-06	7.74624e-06	16	15	7.09309e-07	7.94691e-07	7.50938e-06	7.52e-07	3.31989	0.00126615
OA_J473521_026225	223.5	222	225	1.04838e-05	1.21035e-05	0	1	4.8e-08	5.29794e-08	1.12936e-05	5.04897e-08	7.80531	0.0051484
OA_J473521_026226	190.5	218	163	1.02949e-05	8.76832e-06	1	1	4.43318e-08	5.29794e-08	9.53161e-06	4.86556e-08	7.61397	0.00641667
OA_J473521_026227	117.5	134	101	6.32804e-06	5.43313e-06	36	28	1.59595e-06	1.48342e-06	5.88058e-06	1.53969e-06	1.93332	0.0106216
OA_J473521_026228	88.5	106	71	5.00576e-06	3.81933e-06	2	2	8.86636e-08	1.05959e-07	4.41255e-06	9.73113e-08	5.50286	0.0183824
OA_J473521_026229	122.5	134	111	6.32804e-06	5.97106e-06	1	0	4.43318e-08	5.38e-08	6.14955e-06	4.90659e-08	6.96962	0.000855553
OA_J473521_026230	307	326	288	1.53951e-05	1.54925e-05	12	8	5.31982e-07	4.23835e-07	1.54438e-05	4.77909e-07	5.01415	2.36427e-05
OA_J473521_026231	137.5	143	132	6.75306e-06	7.10072e-06	0	4	4.8e-08	2.11918e-07	6.92689e-06	1.29959e-07	5.73608	0.000798513
OA_J473521_026232	399	431	367	2.03536e-05	1.97422e-05	17	6	7.53641e-07	3.17876e-07	2.00479e-05	5.35759e-07	5.22572	0.000369946
OA_J473521_026233	78.5	71	86	3.35292e-06	4.62623e-06	1	0	4.43318e-08	5.38e-08	3.98957e-06	4.90659e-08	6.34537	0.0251255
OA_J473521_026234	49.5	53	46	2.50288e-06	2.47449e-06	0	0	4.8e-08	5.38e-08	2.48869e-06	5.09e-08	5.61157	3.53196e-05
OA_J473521_026235	218.5	247	190	1.16644e-05	1.02207e-05	6	6	2.65991e-07	3.17876e-07	1.09425e-05	2.91933e-07	5.22817	0.00456795
OA_J473521_026236	90.5	93	88	4.39185e-06	4.73382e-06	1	0	4.43318e-08	5.38e-08	4.56284e-06	4.90659e-08	6.53907	0.00143297
OA_J473521_026237	51	59	43	2.78623e-06	2.31311e-06	0	0	4.8e-08	5.38e-08	2.54967e-06	5.09e-08	5.6465	0.00884511
OA_J473521_026238	178	204	152	9.63373e-06	8.17659e-06	0	0	4.8e-08	5.38e-08	8.90516e-06	5.09e-08	7.45083	0.00670288
OA_J473521_026239	98.5	112	85	5.28911e-06	4.57244e-06	0	1	4.8e-08	5.29794e-08	4.93078e-06	5.04897e-08	6.60968	0.00534828
OA_J473521_026240	151.5	163	140	7.69754e-06	7.53107e-06	4	4	1.77327e-07	2.11918e-07	7.6143e-06	1.94622e-07	5.28996	0.000131254
OA_J473521_026241	71	72	70	3.40014e-06	3.76554e-06	0	0	4.8e-08	5.38e-08	3.58284e-06	5.09e-08	6.13729	0.00266576
OA_J473521_026242	57	64	50	3.02235e-06	2.68967e-06	0	0	4.8e-08	5.38e-08	2.85601e-06	5.09e-08	5.81019	0.00349898
OA_J473521_026244	78	82	74	3.87238e-06	3.98071e-06	7	7	3.10323e-07	3.70856e-07	3.92655e-06	3.40589e-07	3.52715	0.000299258
OA_J473521_026245	93.5	101	86	4.76964e-06	4.62623e-06	1	0	4.43318e-08	5.38e-08	4.69794e-06	4.90659e-08	6.58116	0.000238857
OA_J473521_026246	161	159	163	7.50864e-06	8.76832e-06	5	2	2.21659e-07	1.05959e-07	8.13848e-06	1.63809e-07	5.63467	0.00623173
OA_J473521_026247	66	83	49	3.91961e-06	2.63587e-06	0	1	4.8e-08	5.29794e-08	3.27774e-06	5.04897e-08	6.02057	0.0373556
OA_J473521_026248	310	342	278	1.61507e-05	1.49546e-05	7	9	3.10323e-07	4.76815e-07	1.55527e-05	3.93569e-07	5.3044	0.00158282
OA_J473521_026249	32.5	35	30	1.65285e-06	1.6138e-06	0	0	4.8e-08	5.38e-08	1.63332e-06	5.09e-08	5.004	0.000155565
OA_J473521_026250	391	428	354	2.02119e-05	1.90429e-05	8	1	3.54655e-07	5.29794e-08	1.96274e-05	2.03817e-07	6.58945	0.000964455
OA_J473521_026252	52	53	51	2.50288e-06	2.74346e-06	1	0	4.43318e-08	5.38e-08	2.62317e-06	4.90659e-08	5.74045	0.00218
OA_J473521_026253	31	31	31	1.46395e-06	1.66759e-06	0	0	4.8e-08	5.38e-08	1.56577e-06	5.09e-08	4.94306	0.00449091
OA_J473521_026254	99.5	104	95	4.91131e-06	5.11037e-06	1	0	4.43318e-08	5.38e-08	5.01084e-06	4.90659e-08	6.67419	0.000403044
OA_J473521_026255	446	506	386	2.38954e-05	2.07642e-05	4	1	1.77327e-07	5.29794e-08	2.23298e-05	1.15153e-07	7.59927	0.00493789
OA_J473521_026256	284	300	268	1.41673e-05	1.44166e-05	8	4	3.54655e-07	2.11918e-07	1.4292e-05	2.83287e-07	5.6568	0.000105114
OA_J473521_026257	53.5	55	52	2.59733e-06	2.79725e-06	0	0	4.8e-08	5.38e-08	2.69729e-06	5.09e-08	5.7277	0.00142489
OA_J473521_026258	439.5	474	405	2.23843e-05	2.17863e-05	18	19	7.97973e-07	1.00661e-06	2.20853e-05	9.02292e-07	4.61335	0.000223413
OA_J473521_026259	161	171	151	8.07533e-06	8.1228e-06	1	1	4.43318e-08	5.29794e-08	8.09906e-06	4.86556e-08	7.37901	8.9808e-06
OA_J473521_026260	64.5	77	52	3.63626e-06	2.79725e-06	4	3	1.77327e-07	1.58938e-07	3.21676e-06	1.68133e-07	4.25794	0.0184223
OA_J473521_026261	50	50	50	2.36121e-06	2.68967e-06	1	0	4.43318e-08	5.38e-08	2.52544e-06	4.90659e-08	5.68567	0.00437298
OA_J473521_026262	62.5	59	66	2.78623e-06	3.55036e-06	1	0	4.43318e-08	5.38e-08	3.1683e-06	4.90659e-08	6.01284	0.0146759
OA_J473521_026263	384	436	332	2.05897e-05	1.78594e-05	5	1	2.21659e-07	5.29794e-08	1.92246e-05	1.37319e-07	7.12927	0.00509565
OA_J473521_026264	162	178	146	8.4059e-06	7.85383e-06	3	2	1.32995e-07	1.05959e-07	8.12986e-06	1.19477e-07	6.08843	0.00118819
OA_J473521_026265	93	87	99	4.1085e-06	5.32554e-06	4	10	1.77327e-07	5.29794e-07	4.71702e-06	3.53561e-07	3.73785	0.0204359
OA_J473521_026266	235.5	263	208	1.242e-05	1.1189e-05	4	0	1.77327e-07	5.38e-08	1.18045e-05	1.15564e-07	6.67451	0.00278893
OA_J473521_026267	78.5	84	73	3.96683e-06	3.92692e-06	0	0	4.8e-08	5.38e-08	3.94688e-06	5.09e-08	6.2769	2.67874e-05
OA_J473521_026268	171	187	155	8.83092e-06	8.33797e-06	5	2	2.21659e-07	1.05959e-07	8.58445e-06	1.63809e-07	5.71164	0.000902727
OA_J473521_026269	255.5	273	238	1.28922e-05	1.28028e-05	1	4	4.43318e-08	2.11918e-07	1.28475e-05	1.28125e-07	6.64779	5.57453e-05
OA_J473521_026270	203.5	233	174	1.10032e-05	9.36005e-06	1	3	4.43318e-08	1.58938e-07	1.01816e-05	1.01635e-07	6.64643	0.00660936
OA_J473521_026271	45.5	47	44	2.21954e-06	2.36691e-06	0	0	4.8e-08	5.38e-08	2.29322e-06	5.09e-08	5.49357	0.00107977
OA_J473521_026272	191	223	159	1.0531e-05	8.55314e-06	6	3	2.65991e-07	1.58938e-07	9.54207e-06	2.12465e-07	5.48901	0.0110818
OA_J473521_026273	181.5	189	174	8.92537e-06	9.36005e-06	5476	4489	0.000242761	0.000237825	9.14271e-06	0.000240293	-4.71603	0.000114863
OA_J473521_026274	284	309	259	1.45923e-05	1.39325e-05	0	0	4.8e-08	5.38e-08	1.42624e-05	5.09e-08	8.13034	0.000538477
OA_J473521_026275	31.5	34	29	1.60562e-06	1.56001e-06	2	1	8.86636e-08	5.29794e-08	1.58282e-06	7.08215e-08	4.48216	0.000366536
OA_J473521_026276	103	105	101	4.95854e-06	5.43313e-06	3	0	1.32995e-07	5.38e-08	5.19584e-06	9.33975e-08	5.79783	0.00221567
OA_J473521_026278	121.5	118	125	5.57245e-06	6.72417e-06	0	0	4.8e-08	5.38e-08	6.14831e-06	5.09e-08	6.91638	0.00880218
OA_J473521_026279	161.5	177	146	8.35868e-06	7.85383e-06	5	1	2.21659e-07	5.29794e-08	8.10626e-06	1.37319e-07	5.88343	0.00111353
OA_J473521_026280	135	140	130	6.61138e-06	6.99314e-06	2	3	8.86636e-08	1.58938e-07	6.80226e-06	1.23801e-07	5.77992	0.000843511
OA_J473521_026281	26.5	24	29	1.13338e-06	1.56001e-06	1	0	4.43318e-08	5.38e-08	1.34669e-06	4.90659e-08	4.77856	0.0259875
OA_J473521_026282	171.5	181	162	8.54757e-06	8.71452e-06	2	1	8.86636e-08	5.29794e-08	8.63105e-06	7.08215e-08	6.9292	9.94212e-05
OA_J473521_026283	231.5	247	216	1.16644e-05	1.16194e-05	1	2	4.43318e-08	1.05959e-07	1.16419e-05	7.51454e-08	7.27543	1.08805e-05
OA_J473521_026284	40.5	42	39	1.98342e-06	2.09794e-06	0	0	4.8e-08	5.38e-08	2.04068e-06	5.09e-08	5.32524	0.00082921
OA_J473521_026285	127.5	156	99	7.36697e-06	5.32554e-06	6	5	2.65991e-07	2.64897e-07	6.34626e-06	2.65444e-07	4.57943	0.0270389
OA_J473521_026286	94	103	85	4.86409e-06	4.57244e-06	3	1	1.32995e-07	5.29794e-08	4.71826e-06	9.29872e-08	5.66508	0.00106711
OA_J473521_026288	63.5	83	44	3.91961e-06	2.36691e-06	1	0	4.43318e-08	5.38e-08	3.14326e-06	4.90659e-08	6.0014	0.0575728
OA_J473521_026289	114.5	128	101	6.04469e-06	5.43313e-06	11	7	4.8765e-07	3.70856e-07	5.73891e-06	4.29253e-07	3.74088	0.00341988
OA_J473521_026290	22.5	25	20	1.1806e-06	1.07587e-06	2	0	8.86636e-08	5.38e-08	1.12823e-06	7.12318e-08	3.9854	0.00271519
OA_J473521_026291	201	208	194	9.82263e-06	1.04359e-05	0	2	4.8e-08	1.05959e-07	1.01293e-05	7.69795e-08	7.03984	0.000937486
OA_J473521_026292	119	137	101	6.46971e-06	5.43313e-06	3	3	1.32995e-07	1.58938e-07	5.95142e-06	1.45966e-07	5.34952	0.00788111
OA_J473521_026293	241	245	237	1.15699e-05	1.2749e-05	30	30	1.32995e-06	1.58938e-06	1.21595e-05	1.45967e-06	3.05837	0.00316778
OA_J473521_026294	237.5	258	217	1.21838e-05	1.16732e-05	10	9	4.43318e-07	4.76815e-07	1.19285e-05	4.60067e-07	4.69643	0.000497318
OA_J473521_026295	276	316	236	1.49228e-05	1.26952e-05	7	5	3.10323e-07	2.64897e-07	1.3809e-05	2.8761e-07	5.58535	0.00671982
OA_J473521_026296	231	254	208	1.19949e-05	1.1189e-05	3	2	1.32995e-07	1.05959e-07	1.1592e-05	1.19477e-07	6.60025	0.00123274
OA_J473521_026297	23	27	19	1.27505e-06	1.02207e-06	883	758	3.9145e-05	4.01584e-05	1.14856e-06	3.96517e-05	-5.10948	0.000183926
OA_J473521_026298	50.5	59	42	2.78623e-06	2.25932e-06	0	1	4.8e-08	5.29794e-08	2.52277e-06	5.04897e-08	5.64288	0.0111669
OA_J473521_026299	478.5	519	438	2.45093e-05	2.35615e-05	7	6	3.10323e-07	3.17876e-07	2.40354e-05	3.14099e-07	6.2578	0.0003989
OA_J473521_026300	105.5	115	96	5.43078e-06	5.16416e-06	0	2	4.8e-08	1.05959e-07	5.29747e-06	7.69795e-08	6.10469	0.000682199
OA_J473521_026301	200	203	197	9.58651e-06	1.05973e-05	1	2	4.43318e-08	1.05959e-07	1.00919e-05	7.51454e-08	7.0693	0.00254541
OA_J473521_026302	152.5	174	131	8.21701e-06	7.04693e-06	9	5	3.98986e-07	2.64897e-07	7.63197e-06	3.31942e-07	4.52305	0.00644428
OA_J473521_026303	55	59	51	2.78623e-06	2.74346e-06	0	1	4.8e-08	5.29794e-08	2.76484e-06	5.04897e-08	5.77507	6.29059e-05
OA_J473521_026304	410.5	452	369	2.13453e-05	1.98498e-05	11	6	4.8765e-07	3.17876e-07	2.05976e-05	4.02763e-07	5.6764	0.00138577
OA_J473521_026306	60.5	69	52	3.25847e-06	2.79725e-06	0	0	4.8e-08	5.38e-08	3.02786e-06	5.09e-08	5.89449	0.00594827
OA_J473521_026307	133	140	126	6.61138e-06	6.77796e-06	2	1	8.86636e-08	5.29794e-08	6.69467e-06	7.08215e-08	6.56268	0.000165327
OA_J473521_026308	315.5	347	284	1.63868e-05	1.52773e-05	15	15	6.64977e-07	7.94691e-07	1.58321e-05	7.29834e-07	4.43914	0.00136496
OA_J473521_026309	177	187	167	8.83092e-06	8.98349e-06	2	5	8.86636e-08	2.64897e-07	8.90721e-06	1.7678e-07	5.65494	0.000178172
OA_J473521_026310	93.5	98	89	4.62797e-06	4.78761e-06	10	0	4.43318e-07	5.38e-08	4.70779e-06	2.48559e-07	4.24339	0.00222054
OA_J473521_026311	178	181	175	8.54757e-06	9.41384e-06	4	3	1.77327e-07	1.58938e-07	8.98071e-06	1.68133e-07	5.73916	0.00240805
OA_J473521_026312	228.5	263	194	1.242e-05	1.04359e-05	13	13	5.76314e-07	6.88732e-07	1.14279e-05	6.32523e-07	4.1753	0.00836571
OA_J473521_026313	104	104	104	4.91131e-06	5.59451e-06	0	0	4.8e-08	5.38e-08	5.25291e-06	5.09e-08	6.68931	0.00428476
OA_J473521_026314	60.5	62	59	2.9279e-06	3.17381e-06	1	0	4.43318e-08	5.38e-08	3.05086e-06	4.90659e-08	5.95835	0.00167603
OA_J473521_026315	139.5	143	136	6.75306e-06	7.3159e-06	10	11	4.43318e-07	5.82774e-07	7.03448e-06	5.13046e-07	3.77728	0.00197067
OA_J473521_026317	164	175	153	8.26423e-06	8.23038e-06	1	0	4.43318e-08	5.38e-08	8.24731e-06	4.90659e-08	7.39306	4.59545e-06
OA_J473521_026318	377	408	346	1.92675e-05	1.86125e-05	1	1	4.43318e-08	5.29794e-08	1.894e-05	4.86556e-08	8.60461	0.000300453
OA_J473521_026319	220	238	202	1.12394e-05	1.08663e-05	1	0	4.43318e-08	5.38e-08	1.10529e-05	4.90659e-08	7.81548	0.000287474
OA_J473521_026320	139.5	164	115	7.74476e-06	6.18624e-06	0	1	4.8e-08	5.29794e-08	6.9655e-06	5.04897e-08	7.10809	0.0124625
OA_J473521_026321	99.5	102	97	4.81687e-06	5.21796e-06	13	10	5.76314e-07	5.29794e-07	5.01741e-06	5.53054e-07	3.18145	0.00203882
OA_J473521_026322	93	113	73	5.33633e-06	3.92692e-06	2	0	8.86636e-08	5.38e-08	4.63162e-06	7.12318e-08	6.02285	0.0230697
OA_J473521_026323	48.5	56	41	2.64455e-06	2.20553e-06	1	0	4.43318e-08	5.38e-08	2.42504e-06	4.90659e-08	5.62714	0.00843155
OA_J473521_026324	256.5	266	247	1.25616e-05	1.3287e-05	23	13	1.01963e-06	6.88732e-07	1.29243e-05	8.54181e-07	3.9194	0.00108908
OA_J473521_026325	128.5	128	129	6.04469e-06	6.93934e-06	1	0	4.43318e-08	5.38e-08	6.49202e-06	4.90659e-08	7.0478	0.00478629
OA_J473521_026326	159	178	140	8.4059e-06	7.53107e-06	4	1	1.77327e-07	5.29794e-08	7.96849e-06	1.15153e-07	6.11268	0.00315
OA_J473521_026327	43.5	45	42	2.12509e-06	2.25932e-06	0	0	4.8e-08	5.38e-08	2.1922e-06	5.09e-08	5.42857	0.000982769
OA_J473521_026328	21	17	25	8.02811e-07	1.34483e-06	0	0	4.8e-08	5.38e-08	1.07382e-06	5.09e-08	4.39894	0.0635782
OA_J473521_026329	302	314	290	1.48284e-05	1.56001e-05	5	3	2.21659e-07	1.58938e-07	1.52143e-05	1.90299e-07	6.32102	0.000663278
OA_J473521_026330	61.5	67	56	3.16402e-06	3.01243e-06	0	0	4.8e-08	5.38e-08	3.08822e-06	5.09e-08	5.92297	0.000623057
OA_J473521_026331	75.5	82	69	3.87238e-06	3.71174e-06	2	1	8.86636e-08	5.29794e-08	3.79206e-06	7.08215e-08	5.74265	0.000488509
OA_J473521_026332	207	200	214	9.44483e-06	1.15118e-05	6	6	2.65991e-07	3.17876e-07	1.04783e-05	2.91933e-07	5.16562	0.0101437
OA_J473521_026333	79	83	75	3.91961e-06	4.0345e-06	7	4	3.10323e-07	2.11918e-07	3.97705e-06	2.61121e-07	3.92891	0.000414049
[truncated: 58,456,726 more chars]
