## SupplementalMaterialAndData for "When good guides go bad: empirical evaluation of all unique Cas9 protospacers in *E. coli* reveal widespread functionality and rules for gRNA design": SupplementaryData3.xlsx

### Sheet: Data
design	donorA_counts	donorB_counts	hostA_counts	hostB_counts	donorA_abundance	donorB_abundance	hostA_abundance	hostB_abundance	-Log2Delta	pval	InitialBin	CurrentBin	spacerRNAmfe	spacerRNAstructure	sequence
OA_J473521_001541	295	211	0	1	5.29647e-05	4.2935e-05	2.41539e-07	4.75575e-07	7.06318	0.0109278	insignificant	functional	0	....................	GTAAAACTGACTAACACTCT
OA_J473521_001642	7839	7009	8	9	0.00140742	0.00142622	3.86462e-06	4.28017e-06	8.44256	4.42904e-05	functional	functional	-1.3	.....((((.....))))..	CGAATCAACCGCACGTTGTC
OA_J473521_002097	1752	1512	1	0	0.000314556	0.000307667	4.83077e-07	2.37787e-07	9.75349	0.000122998	functional	functional	0	....................	AACAGTACCTTCCAGCACGT
OA_J473521_004753	6525	5623	685	721	0.00117151	0.00114419	0.000330908	0.000342889	1.78106	0.000329947	insignificant	nonfunctional	-4.5	.(((((........))))).	TTAGCTTGTGGTCTGGCTGG
OA_J473521_005182	4196	3574	17	15	0.000753355	0.00072725	8.21231e-06	7.13362e-06	6.59219	0.000317799	functional	functional	-7.1	((((((......))))))..	GTTGGCTTGTTTGCTAACCG
OA_J473521_009874	16310	14110	111	108	0.00292832	0.00287115	5.36216e-05	5.13621e-05	5.78768	0.000100934	functional	functional	0	....................	GCGACTCTCTATGACCGACC
OA_J473521_009977	126	124	152	160	2.26222e-05	2.52319e-05	7.34277e-05	7.6092e-05	-1.64362	0.00134299	nonfunctional	nonfunctional	0	....................	TTTTACAAAATCGGTGTTAT
OA_J473521_010294	6151	5230	198	217	0.00110436	0.00106422	9.56493e-05	0.0001032	3.447	0.000429698	functional	functional	-3.7	...(((((....)))))...	GAACAGTTAGCAGGCTGGCT
OA_J473521_014646	1488	1308	39	22	0.000267157	0.000266156	1.884e-05	1.04626e-05	4.18588	0.0002801	functional	functional	-4.8	(((((...))))).......	GTTGGCGTCCAGCACTATAA
OA_J473521_016178	15327	13945	17908	18073	0.00275183	0.00283758	0.00865094	0.00859506	-1.62549	7.70881e-05	nonfunctional	nonfunctional	-10.3	((((((.....…))))))	GCGCCAGATGGCGATGGCGC
OA_J473521_016560	33106	29908	463	500	0.00594389	0.00608578	0.000223665	0.000237787	4.70427	0.000151898	insignificant	functional	-2.5	((((...)))).........	GCGCCACGCGTCCCGGAGAC
OA_J473521_019810	13587	11601	156	190	0.00243943	0.00236061	7.536e-05	9.03592e-05	4.85623	0.000299609	functional	functional	0	....................	GCAACCCATACTTCGTCATC
OA_J473521_023968	2778	2578	126	110	0.000498766	0.00052458	6.08677e-05	5.23132e-05	3.17659	0.000891541	functional	functional	-2.9	...(((((.....)))))..	TACGGTGTCGGCAATGCCAG
OA_J473521_024598	77434	71867	5302	5477	0.0139026	0.0146237	0.00256127	0.00260472	2.46518	0.00095496	functional	functional	-2.3	........(((....)))..	GCCCGGCACGCTGTAGCGCG
OA_J473521_025351	4701	4208	3436	3560	0.000844024	0.000856258	0.00165985	0.00169305	-0.979635	0.000458068	nonfunctional	nonfunctional	-7.8	.((((.((.....)).))))	TGCGCCGCTGCCCGCAGCGC
OA_J473521_026783	331	265	2	1	5.94282e-05	5.39231e-05	9.66154e-07	4.75575e-07	6.29686	0.00243022	functional	functional	-4.3	..(((((........)))))	TCACAGATTTTATTTTCTGT
OA_J473521_027169	1477	1244	2	2	0.000265183	0.000253133	9.66154e-07	9.51149e-07	8.07861	0.000544064	nonfunctional	functional	-1.6	......((....))......	GTTTTAGCGTCAGCACTTCC
OA_J473521_029277	1359	1039	0	0	0.000243997	0.000211419	2.41539e-07	2.37787e-07	9.89196	0.00508888	functional	functional	-4	......(((((....)))))	GGTTCTGTGGTTGGTACCAT
OA_J473521_029494	659	501	2	1	0.000118318	0.000101945	9.66154e-07	4.75575e-07	7.25528	0.00555694	functional	functional	-1.8	.....(((....))).....	GATTTCTGGCCACAGTACTT
OA_J473521_029933	1851	1570	1899	1858	0.000332331	0.000319469	0.000917363	0.000883618	-1.46628	0.000986075	insignificant	nonfunctional	-9.1	..(((((((....)))))))	CTGGTAAGCGGGTGCTTACC
OA_J473521_031141	21634	18926	111	108	0.0038842	0.00385113	5.36216e-05	5.13621e-05	6.20323	1.88708e-05	functional	functional	-6.4	((((..((....)).)))).	GCTGCCGGTCAGCCACAGCA
OA_J473521_031310	1504	1237	0	0	0.00027003	0.000251709	2.41539e-07	2.37787e-07	10.0881	0.00123307	nonfunctional	functional	-0.7	.......(((.......)))	AGTTAGTGGTTGCGTTTGCC
OA_J473521_031353	2470	2262	4	7	0.000443467	0.00046028	1.93231e-06	3.32902e-06	7.42435	0.000352391	functional	functional	-6.4	(((((.....))))).....	CGCCAATGTGTGGCGTCAGA
OA_J473521_039627	22753	20589	76688	78062	0.0040851	0.00418952	0.0370462	0.0371243	-3.16408	3.91571e-06	insignificant	nonfunctional	-8.8	(((((((....))))).)).	CACGCCGCTGACGGCGCTGG
OA_J473521_040963	11741	10284	68	42	0.00210799	0.00209262	3.28492e-05	1.99741e-05	6.31328	2.3366e-05	nonfunctional	functional	-0.9	.......((......))...	TTCTGCCGGACGCGCCCACA
OA_J473521_041239	888	718	4	2	0.000159433	0.000146101	1.93231e-06	9.51149e-07	6.72739	0.00194529	functional	functional	-0.5	........((......))..	TCGGATAACCAACCAAGGAA
OA_J473521_041747	17230	15222	486	450	0.0030935	0.00309742	0.000234775	0.000214009	3.78606	1.35443e-05	functional	functional	-4.1	((.(((...)))))......	GGCGCTAAAGGCCCGGCAGC
OA_J473521_046004	15599	13596	102	105	0.00280066	0.00276656	4.92739e-05	4.99353e-05	5.81034	3.89034e-05	functional	functional	0	....................	CGTCCCCATCGCCACTGCTA
OA_J473521_047212	4802	4021	70	97	0.000862157	0.000818207	3.38154e-05	4.61307e-05	4.3936	0.000812361	functional	functional	-2.2	((.((((...)))).))...	CATGGTTAATGACCCTGCTG
OA_J473521_049255	478	403	0	1	8.58207e-05	8.20038e-05	2.41539e-07	4.75575e-07	7.87054	0.000523262	functional	functional	0	....................	TGAGCTGGAGTTGAAGATTA
OA_J473521_051465	1577	1366	46	54	0.000283137	0.000277958	2.22215e-05	2.5681e-05	3.55007	0.000147253	nonfunctional	functional	-2.2	.(((.....)))........	CGCTTCGCTGGCATTGAGAT
OA_J473521_051635	3004	2656	2	0	0.000539342	0.000540452	9.66154e-07	2.37787e-07	9.80878	1.51511e-06	functional	functional	-2.8	.........(((.....)))	TAATGCAGCGCCACGGAGGC
OA_J473521_053655	2130	1779	9	1	0.000382423	0.000361997	4.34769e-06	4.75575e-07	7.26996	0.000789215	functional	functional	-0.4	.....((.......))....	TACCCGCATATTTCGCATTT
OA_J473521_054782	3554	3078	15	11	0.00063809	0.000626322	7.24616e-06	5.23132e-06	6.663	9.09349e-05	functional	functional	-0.6	.((((........))))...	CAGTTTTGGTCGTGGCTTTC
OA_J473521_055400	1833	1726	41	27	0.000329099	0.000351212	1.98062e-05	1.28405e-05	4.38119	0.00127894	insignificant	functional	-9.9	..((.((((....)))).))	AGGCGGCGCAAAAGCGCGGC
OA_J473521_055442	12248	10943	130	125	0.00219902	0.00222672	6.28e-05	5.94468e-05	5.17805	4.20347e-05	functional	functional	-0.6	...........(((...)))	GTGGGAGGAGAGCGAGGCGC
OA_J473521_055586	802	635	66	60	0.000143992	0.000129212	3.18831e-05	2.85345e-05	2.17694	0.00503398	functional	functional	-0.4	.....((..........)).	TTTTAGCTGTGGATTATGCG
OA_J473521_057453	54257	49784	1046	1083	0.00974137	0.0101302	0.000505299	0.000515047	4.28358	0.000425438	functional	functional	-5.2	......((((.....)))).	GTCGCCCGGCCTCGCGCCGC
OA_J473521_058515	2062	1770	2848	2779	0.000370214	0.000360166	0.0013758	0.00132162	-1.88486	0.000783839	nonfunctional	nonfunctional	-6.1	.((((((...))))))....	TGGGTATCTGATACCCCGGC
OA_J473521_058598	14171	12941	16433	17117	0.00254428	0.00263328	0.00793841	0.00814041	-1.63482	0.000409762	insignificant	nonfunctional	-6.8	(.((((.......)))))..	GACCGCGGTAAAGGCGGCGA
OA_J473521_059328	3296	3023	63	72	0.000591768	0.00061513	3.04339e-05	3.42414e-05	4.22195	0.000429165	functional	functional	-2.7	.....(((.....)))....	GGATTGGTGAATGGCCGTAC
OA_J473521_061360	4121	3546	34	26	0.00073989	0.000721552	1.64246e-05	1.23649e-05	5.66571	0.000171826	functional	functional	0	....................	TGGCAGTAATCATTATTCGC
OA_J473521_062048	5590	4457	82	80	0.00100364	0.000906926	3.96123e-05	3.8046e-05	4.62072	0.00277333	functional	functional	-1.3	..((..(((...))).))..	TTGCTTCCGGTTCGGTGTCT
OA_J473521_062140	352	307	0	0	6.31985e-05	6.24694e-05	2.41539e-07	2.37787e-07	8.03439	3.39183e-05	functional	functional	-1.5	(((((....)))))......	CATTAAGATTGATGACACCA
OA_J473521_062259	10794	9536	244	249	0.00193797	0.00194042	0.000117871	0.000118418	4.03683	4.75066e-07	functional	functional	-2.4	(((.(((.....))).))).	CGCATTTGAACAGAACGCGC
OA_J473521_064410	1781	1538	0	1	0.000319763	0.000312958	2.41539e-07	4.75575e-07	9.78515	0.000116053	functional	functional	-0.2	...(((...........)))	TGATGCAAACAGTGATAGCA
OA_J473521_065867	603	468	338	294	0.000108263	9.52302e-05	0.00016328	0.000139819	-0.574809	0.0655417	nonfunctional	insignificant	-2	......(((........)))	TTTTCTACCGCTATTGAGGT
OA_J473521_068256	4106	3442	25669	26033	0.000737197	0.00070039	0.0124001	0.0123806	-4.1075	3.18406e-06	nonfunctional	nonfunctional	-0.4	.........((.(...).))	ATCAGAACCGGGGACTCGCC
OA_J473521_068880	1205	1010	2	2	0.000216347	0.000205518	9.66154e-07	9.51149e-07	7.78156	0.000664285	functional	functional	-2.6	....((((........))))	GATACAGTTTTTCACTGCTG
OA_J473521_069742	14882	12985	112	95	0.00267193	0.00264223	5.41046e-05	4.51796e-05	5.74213	3.5363e-05	functional	functional	-0.5	......(((........)))	TGTTCCGCACTCCATTCTGC
OA_J473521_069872	2369	2058	108	108	0.000425333	0.000418769	5.21723e-05	5.13621e-05	3.02731	7.97485e-05	functional	functional	-0.1	....((.((...)).))...	TATCCCTGAAGGTCTGGCAG
OA_J473521_070009	977	783	4	2	0.000175412	0.000159328	1.93231e-06	9.51149e-07	6.8591	0.00234946	functional	functional	-5	...((((.....))))....	GCCCGCGTATTCCGCGAAAA
OA_J473521_072627	2553	2255	13	18	0.000458369	0.000458855	6.28e-06	8.56034e-06	5.94968	6.67582e-06	insignificant	functional	-0.5	..((....))..........	CGCCGTCCGGAGAGTAGAAC
OA_J473521_072648	6527	5768	20	26	0.00117187	0.00117369	9.66154e-06	1.23649e-05	6.73455	1.9672e-06	insignificant	functional	-4.3	.....(((((...)))))..	ACTCGTGGCCGTCGGTCAGA
OA_J473521_074228	528	427	0	0	9.47978e-05	8.68874e-05	2.41539e-07	2.37787e-07	8.56622	0.00190026	insignificant	functional	-1.6	..........(((....)))	CCTTTCGCACGACGGTAGTC
OA_J473521_077315	621	541	25	18	0.000111495	0.000110085	1.20769e-05	8.56034e-06	3.42451	0.000355309	insignificant	functional	-4.9	....((((.....))))...	AGAACTGCTGAACGCAGGTC
OA_J473521_078108	8820	7801	13126	13643	0.00158355	0.00158737	0.00634087	0.00648827	-2.01645	0.000232992	insignificant	nonfunctional	-8.3	((((((.....))))))...	GTGGCGTTTGCTGCCGCAAC
OA_J473521_081341	1668	1422	2	0	0.000299475	0.000289353	9.66154e-07	2.37787e-07	8.93394	0.000298114	nonfunctional	functional	0	....................	CACAAATACGCGGTCGAGAT
OA_J473521_082329	1478	1291	7	8	0.000265362	0.000262697	3.38154e-06	3.8046e-06	6.19934	2.68363e-05	functional	functional	0	....................	AGCGGTACAGTATCAGTCAA
OA_J473521_083669	53539	48586	64772	64081	0.00961246	0.00988645	0.0312899	0.0304753	-1.6634	0.000413216	insignificant	nonfunctional	-9.4	((((((.......)))))).	GCCAGTAACGTGCGCTGGCG
OA_J473521_083732	2783	2371	47	60	0.000499663	0.000482459	2.27046e-05	2.85345e-05	4.26059	0.000380566	functional	functional	-3.1	...(((.((....)).))).	AACCATGGTGGAAGCGATGC
OA_J473521_084126	1391	1148	0	0	0.000249742	0.000233599	2.41539e-07	2.37787e-07	9.97782	0.00111582	functional	functional	0	....................	TAACAGGATGATCGTTATGG
OA_J473521_084499	12768	10960	91	98	0.00229238	0.00223018	4.396e-05	4.66063e-05	5.64202	0.00019726	functional	functional	-1.5	((...((....))...))..	GGAAGCAGCGATGATCCCGG
OA_J473521_085984	801	677	0	0	0.000143813	0.000137758	2.41539e-07	2.37787e-07	9.19828	0.000463693	functional	functional	0	....................	CTATCGGTACGCGTATTTTT
OA_J473521_087884	548	402	0	0	9.83886e-05	8.18003e-05	2.41539e-07	2.37787e-07	8.55429	0.00841305	functional	functional	-1	...(((......))).....	CCACTGAGTAAACAGATCAA
OA_J473521_089038	3694	3169	592	537	0.000663226	0.000644839	0.000285982	0.000255384	1.27276	0.00216082	nonfunctional	nonfunctional	-2.1	((((....))))........	CAGCATCGGTTGACGGAGAT
OA_J473521_089102	888	794	3	0	0.000159433	0.000161566	1.44923e-06	2.37787e-07	7.57195	5.90108e-05	functional	functional	-2.5	...((((......))))...	TGCTGCGAACGTCTGCAAAA
OA_J473521_090228	1319	1066	3	3	0.000236815	0.000216913	1.44923e-06	1.42672e-06	7.30165	0.00194294	functional	functional	-1.7	((((....))))........	GTCGAAACTGACCAATATTC
OA_J473521_090473	8057	7172	160	200	0.00144656	0.00145938	7.72923e-05	9.51149e-05	4.07511	6.44992e-05	functional	functional	-3.6	......((((...))))...	TGGCTACGCTGTCGGCGGTC
OA_J473521_093644	3329	2825	40	32	0.000597693	0.000574841	1.93231e-05	1.52184e-05	5.08516	0.000415996	functional	functional	-2.4	..((((....))))......	ATCGTCTGGTGATGTTGACC
OA_J473521_094015	185	138	135	174	3.32151e-05	2.80807e-05	6.52154e-05	8.275e-05	-1.2714	0.0416822	insignificant	nonfunctional	-1.3	......((((....))))..	TTTAGTTTACTGATGTGATA
OA_J473521_094341	143735	130390	1367	1411	0.0258064	0.0265322	0.000660366	0.000671036	5.29686	0.000202457	nonfunctional	functional	-3.8	((..(((....)))..))..	GCCTGCGCCGTCGCCCGCTG
OA_J473521_096897	4006	3324	83	86	0.000719242	0.000676379	4.00954e-05	4.08994e-05	4.10693	0.00106175	functional	functional	0	....................	AATGATTCGCGCTGCCCGTC
OA_J473521_099438	3055	2589	8778	8798	0.000548499	0.000526819	0.00424045	0.00418411	-2.96984	6.74645e-05	insignificant	nonfunctional	-3.1	......(((((...))))).	TGCAAAGTCGGAAACTGGCC
OA_J473521_101447	177	157	0	1	3.17788e-05	3.19469e-05	2.41539e-07	4.75575e-07	6.47353	2.09134e-05	functional	functional	0	....................	TTTTACCATTTCAAACAGGC
OA_J473521_103673	1164	1028	0	1	0.000208986	0.000209181	2.41539e-07	4.75575e-07	9.18766	5.32511e-07	functional	functional	-3.6	....(((....)))......	TCGACGCGTAAGCGCTTTAC
OA_J473521_107328	422	353	0	1	7.57664e-05	7.18297e-05	2.41539e-07	4.75575e-07	7.68524	0.000720126	functional	functional	-1.5	......(((........)))	ATTGGCGCAGAAAAAAATGC
OA_J473521_107843	1661	1429	6	7	0.000298218	0.000290778	2.89846e-06	3.32902e-06	6.56347	0.000163493	functional	functional	0	....................	ACGCAGGAAGTTATCGCCAA
OA_J473521_111325	48726	43665	303	292	0.00874833	0.0088851	0.000146372	0.000138868	5.94999	6.23359e-05	functional	functional	-4.9	......((((....))))..	GCCCACCACCTGGCGGTGAC
OA_J473521_116349	565	451	11	12	0.000101441	9.1771e-05	5.31385e-06	5.7069e-06	4.13189	0.00280984	functional	functional	0	....................	GCAAAAGAAATAATCCACAC
OA_J473521_118398	397	312	1	0	7.12779e-05	6.34868e-05	4.83077e-07	2.37787e-07	7.5465	0.00336463	functional	functional	0	....................	AGCGCCGATAAATGTAATTT
OA_J473522_001281	8089	6700	17	28	0.00145231	0.00136334	8.21231e-06	1.33161e-05	7.03108	0.00101569	insignificant	functional	-0.7	.......(((.....)))..	ACCCGTCCAGAAACCCTGCT
OA_J473522_002507	1827	1591	2	5	0.000328022	0.000323742	9.66154e-07	2.37787e-06	7.60662	4.83053e-05	functional	functional	-1.6	..((.((......))))...	GGCGTCCGCAGAAGGTGAAT
OA_J473522_002520	2691	2355	8	10	0.000483146	0.000479203	3.86462e-06	4.75575e-06	6.80267	1.7965e-05	insignificant	functional	-2.3	...(((((......).))))	TGAGCATCGTTAAAGTATGC
OA_J473522_002735	979	793	22	14	0.000175771	0.000161362	1.06277e-05	6.65805e-06	4.28566	0.00217638	insignificant	functional	-1.3	((((...)))).........	GCTTAATAAGCCGATGAAAC
OA_J473522_004241	5561	4760	118	103	0.000998429	0.000968581	5.70031e-05	4.89842e-05	4.21404	0.000275686	functional	functional	0	....................	CGATATCATCATGCCTCCTC
OA_J473522_004517	7049	6015	194	202	0.00126559	0.00122395	9.3717e-05	9.60661e-05	3.71346	0.000328718	functional	functional	-5	((((((....))))))....	GCGATTTCCTGATTGCTTTC
OA_J473522_004779	5924	4867	171	195	0.0010636	0.000990354	8.26062e-05	9.27371e-05	3.55015	0.00154567	functional	functional	-0.7	....((..........))..	CACCGCGTTACGAATAGCAG
OA_J473522_006946	1056	822	60	42	0.000189596	0.000167263	2.89846e-05	1.99741e-05	2.86572	0.0060619	functional	functional	-5.8	..((((.(.....).)))).	AATGGTGGGGAAGCGACCAG
OA_J473522_007075	28494	24812	531	531	0.00511585	0.00504883	0.000256514	0.00025253	4.31963	4.83446e-05	nonfunctional	functional	-4.2	..((((.....)))).....	GGCGTCTTACTGGCGGGGGC
OA_J473522_009454	3845	3186	180	174	0.000690336	0.000648298	8.69539e-05	8.275e-05	2.97967	0.0013037	nonfunctional	functional	-5.6	..(((((.....)))))...	ATGCTGGATGCGCCAGTTTC
OA_J473522_010155	8950	7866	498	444	0.00160689	0.0016006	0.000240572	0.000211155	2.82792	0.000119138	nonfunctional	functional	-4	...(((........)))...	ATCGCGGACTTCGGCGCAGT
OA_J473522_011323	265	242	21	14	4.75784e-05	4.9243e-05	1.01446e-05	6.65805e-06	2.52664	0.00232312	insignificant	functional	0	....................	GCGGGAGAAATAAAATTCAG
OA_J473522_011414	2598	2335	35	41	0.000466448	0.000475134	1.69077e-05	1.94986e-05	4.69283	0.00010026	functional	functional	-0.7	.........(((...)))..	CATGAGATGGGCTTCGCTAC
OA_J473522_012527	5056	4563	156	151	0.000907761	0.000928495	7.536e-05	7.18118e-05	3.64119	0.000155059	functional	functional	-7.7	..(((((......)))))..	GCGCTGGCGCGTACCAGCCT
OA_J473522_013498	13156	11596	110	103	0.00236205	0.00235959	5.31385e-05	4.89842e-05	5.53091	1.09231e-06	functional	functional	-2.7	((((...)))).........	AGCGCATCGCTATCAATCGC
OA_J473522_014028	1330	1134	7	6	0.00023879	0.00023075	3.38154e-06	2.85345e-06	6.23472	0.000302309	insignificant	functional	-2.9	.....((((...))))....	ATTCTGCGCCTGGCGTTCTT
OA_J473522_015033	5052	4362	110	94	0.000907043	0.000887595	5.31385e-05	4.4704e-05	4.19709	0.000156041	insignificant	functional	-0.2	..(((...........))).	CAGCTATTACCTCATCAGCC
OA_J473522_015556	15717	13657	320	305	0.00282185	0.00277897	0.000154585	0.00014505	4.22436	6.86561e-05	nonfunctional	functional	-4.4	...((.((.....)).))..	ATAGCGGCGGCTGGCAGCGT
OA_J473522_015605	263	217	1	4	4.72194e-05	4.41559e-05	4.83077e-07	1.9023e-06	5.25952	0.00143634	nonfunctional	functional	-3.7	.....((((...))))....	GACCATGCCGAAGGCAAACT
OA_J473522_016289	178	153	0	0	3.19584e-05	3.1133e-05	2.41539e-07	2.37787e-07	7.04029	0.000173743	insignificant	functional	0	....................	TCTCTTTAATTTCTTGATTC
OA_J473522_016719	33740	30552	759	772	0.00605772	0.00621683	0.000366656	0.000367144	4.06414	0.000190023	insignificant	functional	-2.2	.......(((.......)))	GGCGGAAGCGGATATGGCGC
OA_J473522_016787	62301	56978	1059	1021	0.0111856	0.0115941	0.000511579	0.000485562	4.51381	0.000352935	nonfunctional	functional	-0.2	(.((........)).)....	GCGGCGCGTTACCCTCAGGC
OA_J473522_016966	1556	1253	0	0	0.000279366	0.000254965	2.41539e-07	2.37787e-07	10.1225	0.00208265	insignificant	functional	-1	(((.((.......)))))..	CTGCTCTACTTTCGACAGTA
OA_J473522_017576	13473	11373	260	260	0.00241896	0.00231422	0.0001256	0.000123649	4.24715	0.000545384	functional	functional	0	....................	CGCTGGCTATGGTTTAACGG
OA_J473522_018158	20535	17376	617	649	0.00368688	0.00353573	0.000298059	0.000308648	3.57345	0.00052411	functional	functional	-1	........(((....)))..	CCCTTCCCCGGTCGTCTGAC
OA_J473522_018905	98498	89191	5080	5018	0.0176845	0.0181489	0.00245403	0.00238643	2.88809	0.000229201	insignificant	functional	-4.6	...((((....)))).....	GCCAGCGGCTGCGCTTCCTG
OA_J473522_019777	427	344	0	1	7.66641e-05	6.99983e-05	2.41539e-07	4.75575e-07	7.67608	0.0020821	functional	functional	0	....................	AATAACCAACGCAGACGATC
OA_J473522_020541	793	675	19	21	0.000142376	0.000137351	9.17846e-06	9.98707e-06	3.86743	0.000381334	insignificant	functional	0	....................	GTTAACGATAAATTTCTGCC
OA_J473522_021687	4095	3621	1	3	0.000735222	0.000736814	4.83077e-07	1.42672e-06	9.59018	1.58468e-06	functional	functional	-0.6	(((.((....)).)))....	ATCCACTGCTGTCGATCACC
OA_J473522_021969	1133	934	183	185	0.00020342	0.000190054	8.84031e-05	8.79813e-05	1.15755	0.00377306	functional	nonfunctional	-1.2	((((......))))......	TTCATCAGTTTGAGAATGCG
OA_J473522_022554	7310	6368	229	244	0.00131245	0.00129578	0.000110625	0.00011604	3.52444	5.41598e-05	nonfunctional	functional	-5.8	.....(((((.....)))))	GCCTGGCCAGTTAATCTGGT
OA_J473522_022940	4773	4160	111	109	0.000856951	0.000846491	5.36216e-05	5.18376e-05	4.0137	4.40903e-05	insignificant	functional	-2.8	....(((....)))......	CTTACGCAGTTGCGCCAGCT
OA_J473522_024053	35167	31712	1019	1065	0.00631393	0.00645287	0.000492256	0.000506487	3.67614	0.000140827	nonfunctional	functional	-4.9	.((((.((....)).)))).	CCAGCTTCTCCAGACGCTGC
OA_J473522_024393	692	573	5377	5589	0.000124243	0.000116596	0.00259751	0.00265799	-4.44769	0.000147752	nonfunctional	nonfunctional	-9.3	((((((.....))))))...	GTGGCGGTCAGCGCCATAAA
OA_J473522_027191	19402	17579	406	425	0.00348346	0.00357704	0.000196129	0.000202119	4.14803	0.000198048	functional	functional	-2.8	.........(((.....)))	TTGCAGCAAGCGGTCCACGC
OA_J473522_027558	14345	11899	209	214	0.00257552	0.00242125	0.000100963	0.000101773	4.62332	0.00103395	insignificant	functional	-3.7	(((((....)))))......	TGGTCGCCTGACTATTCTGC
OA_J473522_028021	1988	1663	30	25	0.000356928	0.000338393	1.44923e-05	1.18894e-05	4.72007	0.000781958	nonfunctional	functional	-0.1	..((.((...)).)).....	GAGTGATAAAGTGGCGGGTC
OA_J473522_028086	8587	7254	146	176	0.00154172	0.00147607	7.05293e-05	8.37012e-05	4.29033	0.000546313	functional	functional	-5.7	...((((((.....))))))	CAACAGAAGATGCGCTTCTG
OA_J473522_028428	1022	801	68	89	0.000183491	0.00016299	3.28492e-05	4.23262e-05	2.20444	0.00685892	insignificant	functional	-2.8	((((....))))........	TCCATCTCTGGAAAGTTCTG
OA_J473522_031288	4816	4146	426	486	0.000864671	0.000843642	0.000205791	0.000231129	1.96713	0.00067008	insignificant	nonfunctional	-0.7	...((((.(.....).))))	GGGATGTGAAAGGCTGGCGT
OA_J473522_032506	11713	10004	156	165	0.00210297	0.00203565	7.536e-05	7.84698e-05	4.74974	0.000285902	nonfunctional	functional	-1.9	......(((........)))	GCAATGGCGTTCATGATCGC
OA_J473522_032577	2994	2493	68	86	0.000537547	0.000507284	3.28492e-05	4.08994e-05	3.82451	0.00103831	functional	functional	-0.6	...(((.........)))..	TTGGCTTTCTCTTCCAGCAG
OA_J473522_035990	982	875	29	36	0.00017631	0.000178048	1.40092e-05	1.71207e-05	3.50883	0.000121556	insignificant	functional	0	....................	GAGAATCATCATCAGTAAGT
OA_J473522_036695	683	534	7	4	0.000122627	0.00010866	3.38154e-06	1.9023e-06	5.45195	0.00383985	functional	functional	0	....................	AACGATTGTGTTTTCCATTC
OA_J473522_037081	3286	2790	20	10	0.000589973	0.000567719	9.66154e-06	4.75575e-06	6.32731	0.000397068	functional	functional	-1.3	..(((.(.......))))..	GCTCCAGGTGTTTACGGAAC
OA_J473522_038074	490	446	51	38	8.79752e-05	9.07536e-05	2.46369e-05	1.80718e-05	2.06517	0.00273555	functional	functional	-6.5	.((((((....))))))...	AACGTTCGTTCGAGCGTATT
OA_J473522_038772	1888	1587	7	9	0.000338974	0.000322928	3.38154e-06	4.28017e-06	6.43281	0.000602873	insignificant	functional	0	....................	GGATGGGCTGGCGAAGAAGG
OA_J473522_042688	2661	2318	49	43	0.000477759	0.000471675	2.36708e-05	2.04497e-05	4.42755	5.78171e-05	nonfunctional	functional	-0.2	............((....))	CTTTGAAGGTTCGCTGGTGC
OA_J473522_042712	22619	19921	1386	1465	0.00406104	0.00405359	0.000669545	0.000696717	2.57029	1.74306e-05	nonfunctional	functional	-1.2	...((.......))......	CGAGCGTTTCCAGCACATCG
OA_J473522_045969	55061	48757	1692	1617	0.00988572	0.00992124	0.000817366	0.000769004	3.64221	1.08452e-05	functional	functional	-4.7	.((.(((......))).)).	ACGGCAGGTGCAGTTGGCGG
OA_J473522_047233	3445	3065	47	32	0.00061852	0.000623677	2.27046e-05	1.52184e-05	5.03368	5.69759e-05	insignificant	functional	-8.6	((((((.....))))))...	GGCTGGCAACACCAGTCAAC
OA_J473522_048532	8198	7023	361	414	0.00147188	0.00142906	0.000174391	0.000196888	2.96594	0.000365419	insignificant	functional	-1.8	..(((.....))).......	GGGTCAGGCAGACAAAGCGG
OA_J473522_048778	34569	30521	1068	1195	0.00620656	0.00621052	0.000515926	0.000568312	3.51757	2.14889e-05	nonfunctional	functional	-3.5	.(((.....)))........	AGGCAATCAGCCCCGCCGCC
OA_J473522_048903	32863	29061	1746	1774	0.00590027	0.00591343	0.000843453	0.00084367	2.80782	1.68929e-06	nonfunctional	functional	-2.5	(((..((.....)).)))..	GCAGACGCAACTCGGTGCAG
OA_J473522_049283	5791	5246	51	71	0.00103972	0.00106747	2.46369e-05	3.37658e-05	5.17314	0.000203248	nonfunctional	functional	-5	(((((......)))))....	TGCTGCGCAGCCAGCACCAC
OA_J473522_050738	30887	28074	743	778	0.00554549	0.00571259	0.000358926	0.000369997	3.94905	0.000252873	nonfunctional	functional	-1.8	......((((......))))	CGTGACGCTGCGCCGCCAGT
OA_J473522_050747	193	174	32	19	3.46515e-05	3.54061e-05	1.54585e-05	9.03592e-06	1.51609	0.019555	insignificant	nonfunctional	0	....................	TAAAAACTGACGATCGTGCA
OA_J473522_052300	10227	8990	255	239	0.00183617	0.00182932	0.000123185	0.000113662	3.95198	1.17057e-05	functional	functional	-0.8	(((.((.....)).)))...	CAGTTGAGATCCGCCTGTTC
OA_J473522_052553	572	442	11	17	0.000102698	8.99397e-05	5.31385e-06	8.08477e-06	3.84573	0.00526378	nonfunctional	functional	-0.9	.((....))...........	ACGGGTACGGAAAACACAAC
OA_J473522_052691	7067	6371	107	99	0.00126882	0.00129639	5.16892e-05	4.70819e-05	4.69884	0.000128414	functional	functional	0	....................	GGAGCAGCACAGTGAGGAGC
OA_J473522_053348	26799	24118	1372	1453	0.00481153	0.00490761	0.000662782	0.00069101	2.84382	0.000143272	insignificant	functional	-8.3	(((.((((....))))))).	CAGACGCTGGCAGGCGCTGG
OA_J473522_053744	7358	6748	819	825	0.00132106	0.00137311	0.00039564	0.000392349	1.77359	0.000747754	nonfunctional	nonfunctional	-8	((((((....))))))....	GCGCCAACGATGGCGTCTAC
OA_J473522_055456	4488	3860	142	142	0.000805781	0.000785446	6.85969e-05	6.75316e-05	3.5471	0.000195779	insignificant	functional	-1.1	(((.((......)))))...	CGTAGAGGAAGATCGCGCAC
OA_J473522_058633	8411	7063	285	270	0.00151012	0.0014372	0.000137677	0.000128405	3.46946	0.000750756	nonfunctional	functional	-1	.....(((.....)))....	TTACCCCATCTACTGGTCGC
OA_J473522_058659	70715	63998	1617	1761	0.0126963	0.0130225	0.000781136	0.000837487	3.98998	0.000188615	functional	functional	-3	(((((....)))))......	GCGCAAGCCTGTGTCAGTGC
OA_J473522_059385	20586	18302	38282	38341	0.00369604	0.00372415	0.0184932	0.018234	-2.30732	7.91322e-05	insignificant	nonfunctional	-6.8	..(((((......)))))..	TTGCGCTTCCACCAGCGCCG
OA_J473522_061155	5330	4683	290	302	0.000956955	0.000952913	0.000140092	0.000143624	2.75095	1.08957e-05	nonfunctional	functional	-5.5	..((((((...))))))...	TACCGGTACGGTACTGGCTG
OA_J473522_061916	853	774	12	15	0.000153149	0.000157496	5.79693e-06	7.13362e-06	4.58641	0.000233273	functional	functional	-1.9	.(((((.....)))))....	GGTTGAAGTGCTCGATAATC
OA_J473522_062791	13741	12241	170	220	0.00246708	0.00249084	8.21231e-05	0.000104626	4.73056	4.70409e-05	insignificant	functional	-2	(((..(((...))).)))..	GACAAGCATCCTGTAGTCGC
OA_J473522_062927	2311	1903	46	40	0.00041492	0.000387229	2.22215e-05	1.9023e-05	4.2816	0.00133937	functional	functional	-0.5	(((((......)).)))...	GGGATTGATATGTACCTCGT
OA_J473522_063324	591	488	50	54	0.000106109	9.92999e-05	2.41539e-05	2.5681e-05	2.04327	0.0020059	functional	functional	0	....................	TTCCCATACGAAGATTGAAG
OA_J473522_063376	23714	20638	11163	11314	0.00425764	0.00419949	0.00539259	0.00538065	-0.349212	0.000656278	nonfunctional	nonfunctional	-7.7	((((((.....))))))...	GCGCCTCGTGCGGGCGTTCA
OA_J473522_063556	56225	50579	2612	2687	0.0100947	0.010292	0.0012618	0.00127787	3.00492	0.000123002	insignificant	functional	-3.2	....((((...)))).....	CCACGCGTAGTACGCCGTCG
OA_J473522_063990	23793	20911	142	130	0.00427183	0.00425504	6.85969e-05	6.18247e-05	6.03076	4.64912e-06	insignificant	functional	-2.5	.(((.......)))......	CGGGCAGTAATCCCTCACGC
OA_J473522_064723	635	552	3286	3286	0.000114009	0.000112323	0.00158739	0.00156274	-3.7989	7.14035e-05	insignificant	nonfunctional	-2.1	(((....)))..........	TGCTATTGCATTGATAATTC
OA_J473522_065416	439	360	9	10	7.88186e-05	7.3254e-05	4.34769e-06	4.75575e-06	4.0622	0.00151957	insignificant	functional	-0.6	..(((...))).........	AAAGGATGCCTGATACAACG
OA_J473522_065669	106422	96490	9038	8923	0.0191071	0.0196341	0.00436605	0.00424355	2.16985	0.000322271	nonfunctional	functional	-4.6	.((((....)))).......	GGCGCAGGTGTGCATCGCGG
OA_J473522_068406	90	59	0	0	1.61587e-05	1.20055e-05	2.41539e-07	2.37787e-07	5.87671	0.0217728	nonfunctional	functional	0	....................	TTTAATTACATACTGCAAAC
OA_J473522_068996	10095	8874	27	40	0.00181247	0.00180571	1.30431e-05	1.9023e-05	6.81807	6.33396e-06	nonfunctional	functional	-1.3	..((....))((....))..	CAGCGCCAGCCCCGAAGGAC
OA_J473522_069434	2063	1769	17	20	0.000370394	0.000359962	8.21231e-06	9.51149e-06	5.36484	0.000217544	functional	functional	-0.9	.......((((....)))).	GGATGCGGTGTAAACATACG
OA_J473522_070400	18147	16234	109	149	0.00325814	0.00330335	5.26554e-05	7.08606e-05	5.73125	5.73055e-05	functional	functional	-4.8	...((((......))))...	TGCAGGCCAGCACGCCTAAC
OA_J473522_072122	3853	3280	12	18	0.000691773	0.000667426	5.79693e-06	8.56034e-06	6.56483	0.000331811	functional	functional	0	....................	CGCAAGGATTTCAGCACCAT
OA_J473522_072282	349	285	17	32	6.26599e-05	5.79928e-05	8.21231e-06	1.52184e-05	2.36439	0.00741421	insignificant	functional	0	....................	TGAAAGAAATAGCCTGCGTA
OA_J473522_073036	4693	4104	0	2	0.000842587	0.000835096	2.41539e-07	9.51149e-07	10.458	2.01439e-05	insignificant	functional	-0.7	.........(((.....)))	AACCTGGGCGTCTATATGGC
OA_J473522_074218	4616	3895	31	23	0.000828763	0.000792568	1.49754e-05	1.09382e-05	5.96733	0.00052069	insignificant	functional	0	....................	TCACACTAAAGGCCAGGCGA
OA_J473522_074254	1713	1532	88	87	0.000307554	0.000311737	4.25108e-05	4.1375e-05	2.88412	6.55333e-05	nonfunctional	functional	0	....................	GAAGTTCGTCCTCAAGTTAG
OA_J473522_074857	7920	6723	336	339	0.00142197	0.00136802	0.000162314	0.00016122	3.10827	0.000478303	nonfunctional	functional	0	....................	AACCCTGAACCCGTTGTGTC
OA_J473522_074902	495	436	4994	5109	8.88729e-05	8.87188e-05	0.00241249	0.00242971	-4.76903	1.36289e-05	nonfunctional	nonfunctional	-4.1	((((((....))))))....	AAACCATTTATGGTTTGCCG
OA_J473522_075205	12593	11193	102067	104279	0.00226096	0.00227759	0.0493062	0.0495925	-4.44565	9.23682e-06	nonfunctional	nonfunctional	-9.2	((((((.....))))))...	GCGGTGATCAACGCCGCCAG
OA_J473522_075413	9153	7857	153	161	0.00164334	0.00159877	7.39108e-05	7.65675e-05	4.42931	0.000208504	insignificant	functional	-4.4	....(((.((....)).)))	GCAGAGCGGGTAAACTGGCT
OA_J473522_076283	12813	11779	285	305	0.00230046	0.00239683	0.000137677	0.00014505	4.05435	0.000478995	nonfunctional	functional	-4.2	((((.(((...)))..))))	GGCGGCACAAAGTGAGCGTC
OA_J473522_076861	579	501	0	1	0.000103954	0.000101945	2.41539e-07	4.75575e-07	8.16552	9.71567e-05	functional	functional	-0.4	.....((........))...	TATTACCATTGTTGCGGCGA
OA_J473522_077209	19475	17137	209	216	0.00349657	0.0034871	0.000100963	0.000102724	5.09956	2.01839e-06	nonfunctional	functional	-2.6	...(((........)))...	CAGGGCGTTAACCAGCTGCA
OA_J473522_077599	2660	2242	0	1	0.00047758	0.00045621	2.41539e-07	4.75575e-07	10.3467	0.00052419	functional	functional	-2.1	(((....)))..........	GCGTTAACGCCAATACGGAT
OA_J473522_077859	440	376	10	13	7.89982e-05	7.65098e-05	4.83077e-06	6.18247e-06	3.81968	0.000383865	functional	functional	-1.7	.......((....)).....	TAATTTACCGATGGGGCCTC
OA_J473522_078406	737	587	27	30	0.000132322	0.000119445	1.30431e-05	1.42672e-05	3.20457	0.00330456	nonfunctional	functional	0	....................	TTTTGCCATTATTTCTCACC
OA_J473522_079361	9002	7679	156	162	0.00161623	0.00156255	7.536e-05	7.70431e-05	4.38251	0.000314775	nonfunctional	functional	-2.9	....((((....))))....	AACCGATCACACGATCCGCT
OA_J473522_079540	1000	901	9	8	0.000179541	0.000183339	4.34769e-06	3.8046e-06	5.47614	0.000116959	insignificant	functional	-1.4	....(((...))).......	TAACGGTATTGCCATCACTC
OA_J473522_079701	628	544	3	4	0.000112752	0.000110695	1.44923e-06	1.9023e-06	6.05897	9.15716e-05	insignificant	functional	-0.5	((((...)))).........	ACGGGTTCTGTAGTGATTAA
OA_J473522_080131	7282	6300	3	12	0.00130742	0.00128195	1.44923e-06	5.7069e-06	8.49921	9.99949e-05	insignificant	functional	-0.8	......((......))....	ACAACAGCTGACCCGCGCAT
OA_J473522_080339	232	198	3	0	4.16536e-05	4.02897e-05	1.44923e-06	2.37787e-07	5.60208	0.000516256	insignificant	functional	-0.9	........((......))..	AGTTTAAAGGTGAGATCCGC
OA_J473522_080933	667	548	0	0	0.000119754	0.000111509	2.41539e-07	2.37787e-07	8.91431	0.00127392	insignificant	functional	-0.7	..(((((.....)))))...	GCTTTCAACGTATGGAATTT
OA_J473522_080974	6477	5741	85	70	0.00116289	0.0011682	4.10616e-05	3.32902e-05	4.97049	1.73946e-05	insignificant	functional	-0.1	((..........))......	GCATCTCCACCAGCAAGTTC
OA_J473522_082669	2297	1918	57	55	0.000412406	0.000390281	2.75354e-05	2.61566e-05	3.90206	0.000874826	functional	functional	-0.3	....(((((.....).))))	GTTAGCAACGTTGAGATTGT
OA_J473522_083035	4511	3897	613	635	0.000809911	0.000792975	0.000296126	0.00030199	1.42217	0.00031802	nonfunctional	nonfunctional	-1.2	..((........))......	CACCGCTGCCCAGGAAGAAC
OA_J473522_084484	13728	12320	87	81	0.00246474	0.00250692	4.20277e-05	3.85216e-05	5.94771	7.48755e-05	insignificant	functional	0	....................	GCGGCGCATCTTCCATATCC
OA_J473522_084658	3117	2689	15	27	0.00055963	0.000547167	7.24616e-06	1.28405e-05	5.78401	0.000157992	nonfunctional	functional	-2.2	(((((.....))))).....	CTGGAAGAACTTCAGCGCCA
OA_J473522_085451	1246	1117	22	13	0.000223708	0.000227291	1.06277e-05	6.18247e-06	4.74572	0.00017287	insignificant	functional	-0.7	....(.((......)).)..	TTTCTGGCGTACTGGTGAAC
OA_J473522_086801	24494	21030	616	722	0.00439768	0.00427926	0.000297575	0.000343365	3.75893	0.00024953	functional	functional	0	....................	GTGCCCGTCGTTACGTTCGT
OA_J473522_087861	29884	26472	2926	3364	0.00536541	0.00538661	0.00141348	0.00159983	1.83519	0.000586846	nonfunctional	nonfunctional	-3.8	.....((((.....))))..	CGATGCGCCCGTGAGGTGAG
OA_J473522_089001	2097	1767	1	0	0.000376498	0.000359555	4.83077e-07	2.37787e-07	9.99587	0.00053059	insignificant	functional	0	....................	TCAAAGCGGTCTGTGATTTC
OA_J473522_090740	25256	22574	205	204	0.0045345	0.00459344	9.90308e-05	9.70172e-05	5.54101	4.35925e-05	nonfunctional	functional	-2.2	(((....)))..........	GGTGAACGCCGACACGTTGC
OA_J473522_091113	66116	59998	2591	2792	0.0118706	0.0122086	0.00125165	0.0013278	3.22265	0.000259597	nonfunctional	functional	-3.7	.(((.((....)))))....	ACGCGCATTGCTGGCGGTCG
OA_J473522_091148	2744	2287	141	134	0.000492661	0.000465367	6.81139e-05	6.3727e-05	2.86127	0.0011177	nonfunctional	functional	-6.3	(((((.....))))).....	GACCAAAGAATGGTCAGGTT
OA_J473522_091269	4089	3302	15	11	0.000734144	0.000671902	7.24616e-06	5.23132e-06	6.81617	0.00199098	nonfunctional	functional	-0.4	((.(...........).)).	GGCGTTCAAACATATCACCG
OA_J473522_091475	9822	8646	440	411	0.00176345	0.00175932	0.000212554	0.000195461	3.11002	3.1872e-05	nonfunctional	functional	-6.9	..((((....))))......	ATGGGGCTGGCCCCGCTGGC
OA_J473522_092013	2335	1979	69	82	0.000419229	0.000402694	3.33323e-05	3.89971e-05	3.50635	0.00054325	insignificant	functional	-6.7	..(((((((....)))))))	TAAGGCGTAACGTTACGCTT
OA_J473522_092419	106	64	2	5	1.90314e-05	1.30229e-05	9.66154e-07	2.37787e-06	3.26086	0.0432406	insignificant	functional	-1.4	......(((....)))....	TAATGTGGTGGATACCTAAA
OA_J473522_092465	2837	2411	7	9	0.000509359	0.000490599	3.38154e-06	4.28017e-06	7.02806	0.000358051	insignificant	functional	-3.9	((.(((......))).))..	GAGATGAATATGCATGTCGC
OA_J473522_092643	8330	7167	128	129	0.00149558	0.00145837	6.18339e-05	6.13491e-05	4.58377	0.000172772	insignificant	functional	0	....................	CACAAACTGTATGGCCCGAC
OA_J473522_094652	3705	3224	58	64	0.000665201	0.000656031	2.80185e-05	3.04368e-05	4.49841	5.63961e-05	functional	functional	0	....................	CACTTTATCTTCGCCCCAGC
OA_J473522_094697	2372	2135	3	4	0.000425872	0.000434437	1.44923e-06	1.9023e-06	8.00389	0.000100158	functional	functional	-2.2	.((((.......))))....	TGGTACGTTGTTTACCTGCA
OA_J473522_095012	5759	4893	79	62	0.00103398	0.000995644	3.81631e-05	2.94856e-05	4.90701	0.000401112	functional	functional	0	....................	TTCACGCAGCATCTCCAGAC
OA_J473522_095360	3017	2579	6	2	0.000541676	0.000524784	2.89846e-06	9.51149e-07	8.1139	0.000255965	functional	functional	-1.8	....((.((....)).))..	TTATGGTGCGCTGGCTTCTT
OA_J473522_095417	1493	1232	34	29	0.000268055	0.000250692	1.64246e-05	1.37917e-05	4.10163	0.00128973	insignificant	functional	0	....................	ACTTCAGGCTGAATGTTCAC
OA_J473522_096925	6951	6108	313	346	0.00124799	0.00124288	0.000151203	0.000164549	2.97979	4.31639e-05	nonfunctional	functional	0	....................	CAGGCCATCTCAAACCAGCG
OA_J473522_097269	2433	2006	5	4	0.000436824	0.000408188	2.41539e-06	1.9023e-06	7.61257	0.0011586	nonfunctional	functional	0	....................	CCTCAAGCAGCATATGATCT
OA_J473522_097504	735	640	31	35	0.000131963	0.000130229	1.49754e-05	1.66451e-05	3.05169	0.00010898	functional	functional	-5.4	.((((((.....))))))..	ACCGTTATCTTTTAATGGGA
OA_J473522_097682	53	39	0	0	9.51569e-06	7.93585e-06	2.41539e-07	2.37787e-07	5.1862	0.00855365	functional	functional	0	....................	TTTGCTACGAGATAACAAAA
OA_J473522_097693	5183	4646	134	147	0.000930563	0.000945384	6.47323e-05	6.99095e-05	3.80042	8.12743e-05	insignificant	functional	-3.3	.....(((.......)))..	GGGATGGCACTGACGGCCTT
OA_J473522_098393	1944	1623	42	35	0.000349028	0.000330254	2.02892e-05	1.66451e-05	4.20098	0.000885234	insignificant	functional	-2.1	.((((......)))).....	GTTGCCGGAGCGCGAAAAAC
OA_J473522_098872	2528	2206	80	70	0.00045388	0.000448884	3.86462e-05	3.32902e-05	3.64956	7.77089e-05	functional	functional	-2.7	....(((.........))).	TTAAGCCTTGCTCTACGGCC
OA_J473522_099387	3534	3036	9	20	0.000634499	0.000617776	4.34769e-06	9.51149e-06	6.49757	0.000199672	nonfunctional	functional	-1.1	(((......)))........	CTCTTCCACGAGTTCGGTCA
OA_J473522_100249	499	437	0	0	8.95911e-05	8.89223e-05	2.41539e-07	2.37787e-07	8.54081	1.41121e-05	insignificant	functional	0	....................	AGAATTTCAGCGTGCCGGTC
OA_J473522_103224	3669	3303	16	15	0.000658737	0.000672106	7.72923e-06	7.13362e-06	6.48449	0.000103393	nonfunctional	functional	-5.3	.......((((....)))).	CAACCCTCGCTGCAAAGCGG
OA_J473522_104504	10094	8681	93	95	0.00181229	0.00176644	4.49262e-05	4.51796e-05	5.31168	0.000172692	functional	functional	-4.2	((((((....)))).))...	CCGTGAAATCTCGCTGGAGC
OA_J473522_105263	741	564	33	37	0.00013304	0.000114765	1.59415e-05	1.75963e-05	2.88535	0.00725444	insignificant	functional	0	....................	ATGTCAGCACAAGAAAAGGT
OA_J473522_105424	6045	5518	9232	9490	0.00108533	0.00112282	0.00445977	0.0045132	-2.02275	9.30815e-05	insignificant	nonfunctional	-3.7	.(((....))).........	TGGCTTTCGCCTGGCTTGCC
OA_J473522_105522	27172	23709	3281	3173	0.0048785	0.00482439	0.00158498	0.001509	1.64895	0.000199146	nonfunctional	nonfunctional	-0.1	......((.......))...	GCAACGGCCATTTTCGCGAG
OA_J473522_105854	7150	6132	47	33	0.00128372	0.00124776	2.27046e-05	1.5694e-05	6.04278	0.000215887	nonfunctional	functional	0	....................	GACCATTGCGCTGACTGAAC
OA_J473522_106444	11921	10502	643	650	0.00214031	0.00213698	0.000310619	0.000309124	2.78696	9.95982e-07	nonfunctional	functional	-2	.......((((.....))))	ACAACACCGTGCCTAACGCG
OA_J473522_106879	3378	2890	243	262	0.000606491	0.000588067	0.000117388	0.000124601	2.30346	0.000431148	insignificant	functional	0	....................	GGTAGCAGAACACTTCGGAG
OA_J473522_108034	8058	6953	30	41	0.00144674	0.00141482	1.44923e-05	1.94986e-05	6.39551	0.000130547	functional	functional	-2.1	..(((.((......))))).	GCTCTCGCCGCGCTGCAGAA
OA_J473522_108259	25179	22322	760	795	0.00452067	0.00454216	0.000367139	0.000378082	3.60422	8.40619e-06	nonfunctional	functional	-1	(((....)))..........	GCTGTTTGGCCTTTCTGTGC
OA_J473522_108362	2063	1674	11	16	0.000370394	0.000340631	5.31385e-06	7.6092e-06	5.78188	0.00182348	insignificant	functional	-0.1	..........((....))..	CTGTTCTAATGCCTCTGCGA
OA_J473522_108686	2021	1806	25829	26041	0.000362853	0.000367491	0.0124774	0.0123844	-5.08921	1.48891e-05	nonfunctional	nonfunctional	-10.9	((((((......))))))..	TCCGGCATGTAGGCCGGATC
OA_J473522_108841	10464	9033	80	76	0.00187872	0.00183807	3.86462e-05	3.61437e-05	5.63507	0.000125027	insignificant	functional	-5.4	(((((........)))))..	TGCGTGAAGGCGAGCGCGAA
OA_J473522_108999	3191	2615	38	30	0.000572916	0.000532109	1.83569e-05	1.42672e-05	5.082	0.0014593	insignificant	functional	-2.8	...(((........)))...	TCAGGATGTAAACTTCCGGG
OA_J473522_109780	23024	19448	515	601	0.00413376	0.00395735	0.000248785	0.00028582	3.91979	0.000568545	insignificant	functional	0	....................	CGGCAATTTCCCATTCCCCG
OA_J473522_109989	19100	17559	3401	3397	0.00342924	0.00357297	0.00164295	0.00161553	1.10361	0.00152411	insignificant	nonfunctional	-6.4	......(((((....)))))	GTGGCAGGCGTCCGAGCGCC
OA_J473522_110429	703	515	3	4	0.000126218	0.000104794	1.44923e-06	1.9023e-06	6.107	0.00874369	functional	functional	-0.4	.....(((.....)))....	AGTACGGGAACAACTCTTCA
OA_J473522_111305	3388	2954	797	823	0.000608286	0.00060109	0.000385012	0.000391398	0.639372	0.000493413	nonfunctional	nonfunctional	-6.6	((((((.......)))))).	CACCATACTGATAATGGTGG
OA_J473522_111396	3685	3237	34	56	0.00066161	0.000658676	1.64246e-05	2.66322e-05	4.93847	6.91416e-05	functional	functional	-1.8	((.((((.....)))).)).	CGAATCTACGCCGGATACGC
OA_J473522_111471	2474	2101	123	118	0.000444185	0.000427519	5.94185e-05	5.61178e-05	2.91549	0.000504437	nonfunctional	functional	-0.2	......(((......)))..	ATCATTTGGCCTCACCCGCG
OA_J473522_112292	507	382	97	63	9.10274e-05	7.77307e-05	4.68585e-05	2.99612e-05	1.13541	0.0505813	insignificant	insignificant	-0.5	....((((((...)))))).	TTTTGATTATGTGGTGATTG
OA_J473522_113014	834	678	7	5	0.000149737	0.000137962	3.38154e-06	2.37787e-06	5.6425	0.00175231	nonfunctional	functional	0	....................	TTCATTATCCGTAATCGACA
OA_J473522_116593	7936	6838	43	38	0.00142484	0.00139142	2.07723e-05	1.80718e-05	6.17994	0.000145701	functional	functional	-3.2	...((((........)))).	CAATGCGCCAATGACCGCAC
OA_J473522_117377	9981	9002	494	526	0.001792	0.00183176	0.00023864	0.000250152	2.89019	0.000174291	nonfunctional	functional	-5	(((((((...)))).)))..	GCCTTGCACGGCAGTGGTGT
OA_J473522_117425	1340	1116	0	2	0.000240585	0.000227088	2.41539e-07	9.51149e-07	8.61514	0.000838417	insignificant	functional	-3.6	..((((........))))..	GTGGCTGTGGCGAAAGCTTT
OA_J473522_117969	16342	14558	84	83	0.00293406	0.00296231	4.05785e-05	3.94727e-05	6.20276	2.3626e-05	nonfunctional	functional	-4.1	........(((....)))..	ACCGATACCGCGCTGGCGAT
OA_J473522_118577	463	386	11	6	8.31276e-05	7.85446e-05	5.31385e-06	2.85345e-06	4.30707	0.00114629	nonfunctional	functional	-6.8	....((((((....))))))	TAAAGAGCAGGGAACTGTTC
OA_J473522_118636	8395	7106	499	580	0.00150725	0.00144595	0.000241055	0.000275833	2.51436	0.000835797	nonfunctional	functional	-2.9	.((((((.......))))))	GCTGATCACCGACGGGTTAG
OA_J473522_118850	2346	2028	103	147	0.000421204	0.000412664	4.97569e-05	6.99095e-05	2.8008	0.000937856	functional	functional	-2.6	....(((((...)))))...	TTATCCATTCGCGATGGTCG
OA_J473522_118934	304	309	3	1	5.45806e-05	6.28764e-05	1.44923e-06	4.75575e-07	5.93128	0.00518637	insignificant	functional	0	....................	GTTCTCCCGTTTTCTTCAAA
OA_J473522_119661	10708	9256	1716	1762	0.00192253	0.00188344	0.00082896	0.000837963	1.19108	0.000351486	nonfunctional	nonfunctional	0	....................	CGATCCCGGACGTTGAGCAC
OA_J473522_120658	248	181	0	0	4.45262e-05	3.68305e-05	2.41539e-07	2.37787e-07	7.40711	0.0089329	insignificant	functional	0	....................	AAAACCATGATGTCCTGTAA
OA_J473522_121536	2578	2256	26	36	0.000462857	0.000459059	1.256e-05	1.71207e-05	4.95704	4.42447e-05	functional	functional	-2.6	.....(((.....)))....	AATTCGCCGCCAGGGTCAGG
OA_J473522_121943	41643	37774	641	650	0.00747664	0.00768638	0.000309652	0.000309124	4.615	0.000207897	insignificant	functional	-3.1	((((........))))....	CGCTGTTGCTCTGGCGCGCC
OA_J473522_123310	10014	8845	1523	1657	0.00179793	0.00179981	0.000735726	0.000788027	1.23946	0.000636142	nonfunctional	nonfunctional	-7.3	(((((......)))))....	GCTGTGATCCAGCAGCGCAC
OA_J473522_123852	3459	3052	2592	2660	0.000621033	0.000621031	0.00125214	0.00126503	-1.01906	0.000102175	insignificant	nonfunctional	-7.5	((((......))))......	GGGCTATTCTGCCCCATCTG
OA_J473522_125015	1525	1265	5	2	0.0002738	0.000257407	2.41539e-06	9.51149e-07	7.30186	0.0009708	functional	functional	-2.8	.....(((....))).....	TCACAGCTGGAAAGCGAACC
OA_J473522_125040	345	277	0	0	6.19417e-05	5.63649e-05	2.41539e-07	2.37787e-07	7.94731	0.00223266	insignificant	functional	0	....................	TAATCTGCTCTTCAAACAAC
OA_J473522_125929	3821	3368	2	1	0.000686027	0.000685332	9.66154e-07	4.75575e-07	9.89359	3.85625e-07	nonfunctional	functional	-1.8	........(((......)))	GCGTCCAAGCTGTTTAAAGC
OA_J473522_126208	15210	13223	99431	101179	0.00273082	0.00269066	0.0480328	0.0481182	-4.14854	1.08189e-06	nonfunctional	nonfunctional	-8.3	.((((((.......))))))	GGCCAGGATGTTGACCTGGT
OA_J473522_126915	5489	4804	181	192	0.000985502	0.000977534	8.7437e-05	9.13103e-05	3.45709	2.46534e-05	nonfunctional	functional	-1.3	...(((........)))...	ATGGTCCATGCACTGACAGC
OA_J473522_128241	1290	1117	9	4	0.000231608	0.000227291	4.34769e-06	1.9023e-06	6.19818	0.000120122	functional	functional	-1	.....((((.....))))..	GTCATGAATATCCAGTTCGA
OA_J473522_129062	4922	4141	120	132	0.000883702	0.000842625	5.79693e-05	6.27759e-05	3.83767	0.000662837	insignificant	functional	-1.4	...(((...)))........	GTACCGATGCGGATGTTTTG
OA_J473522_129842	40508	35786	494	484	0.00727286	0.00728186	0.00023864	0.000230178	4.95632	7.69131e-07	functional	functional	-4	.(((......))).......	TCGCTACGGTGCGGCAGTGG
OA_J473522_131339	1495	1298	14	12	0.000268414	0.000264121	6.76308e-06	5.7069e-06	5.41635	7.22572e-05	functional	functional	-0.1	...(((......))).....	AAACATTATGCTGTGCTGGC
OA_J473522_131352	298	250	854	860	5.35033e-05	5.08709e-05	0.000412548	0.000408994	-2.97657	3.80288e-05	nonfunctional	nonfunctional	-0.4	...((((........)))).	TTTAGTCAAGTTATCGATTC
OA_J473522_132244	10504	9146	354	350	0.0018859	0.00186106	0.000171009	0.000166451	3.47293	5.48615e-05	nonfunctional	functional	0	....................	GATCGCCTGCCACTGTTTAG
OA_J473522_132493	360	299	13	13	6.46349e-05	6.08415e-05	6.28e-06	6.18247e-06	3.33175	0.0011255	nonfunctional	functional	-0.4	.......((((.....))))	GTCTATATCGAGAAGATTGA
OA_J473522_132943	6245	5621	146	167	0.00112124	0.00114378	7.05293e-05	7.9421e-05	3.91697	0.000131216	insignificant	functional	-4.3	.((((.....))))......	GTCGCAGAACGCGAAGCCGC
OA_J473522_133341	1555	1321	165	172	0.000279187	0.000268802	7.97077e-05	8.17989e-05	1.76255	0.000750459	insignificant	nonfunctional	0	....................	CAAAAAGTGGTAATGAGCGG
OA_J473522_134453	6003	5097	102	116	0.00107779	0.00103716	4.92739e-05	5.51667e-05	4.33987	0.000416726	nonfunctional	functional	-3.9	.....((((.....))))..	AGAGCCGGAGCATTTCCGTC
OA_J473522_135238	1508	1285	2	1	0.000270748	0.000261476	9.66154e-07	4.75575e-07	8.52809	0.000305864	nonfunctional	functional	0	....................	CGTACTTTGTTATCAATCTG
OA_J473522_135399	4638	4013	0	0	0.000832713	0.000816579	2.41539e-07	2.37787e-07	11.7486	9.57368e-05	functional	functional	0	....................	GCCTTTTGATCCTGTTGTCT
OA_J473522_136275	16440	14514	381	439	0.00295166	0.00295336	0.000184052	0.000208777	3.90997	2.02143e-05	functional	functional	-8	...(((((.....)))))..	GATGCGCTTTGTTGGCGCGG
OA_J473522_136393	3878	3488	214	198	0.000696261	0.00070975	0.000103378	9.41638e-05	2.83138	0.000182677	insignificant	functional	-1.9	..(((......)))......	GCGCTGAAGCTGGCAAATGA
OA_J473522_136715	11139	9337	308	277	0.00199991	0.00189992	0.000148788	0.000131734	3.79723	0.00078452	functional	functional	0	....................	CCGCAGCTTAGTATCCTCTC
OA_J473522_137566	3114	2774	47	46	0.000559092	0.000564463	2.27046e-05	2.18764e-05	4.6555	2.53675e-05	functional	functional	-2.5	...(((.........)))..	CTACGGTTACGATCTCCGGA
OA_J473522_138297	47	45	0	0	8.43844e-06	9.15675e-06	2.41539e-07	2.37787e-07	5.19803	0.00175668	nonfunctional	functional	-0.4	..(((....)))........	ATGAATGTTTTCGAAATGGA
OA_J473522_138384	2613	2280	10	15	0.000469141	0.000463942	4.83077e-06	7.13362e-06	6.28519	3.81054e-05	functional	functional	-3.3	......((((...))))...	TGATGGCGGTTTCACCGATG
OA_J473522_140723	32423	29484	726	833	0.00582127	0.00599951	0.000350714	0.000396154	3.98433	0.000275788	insignificant	functional	-3.8	...((.(((.....))).))	AGCGCAGCGCCAATCGCCGC
OA_J473522_141360	14608	12507	11	14	0.00262274	0.00254497	5.31385e-06	6.65805e-06	8.75373	0.000227522	functional	functional	-3	...((((((....)))))).	GGGCTGATGATGGCGTTGGG
OA_J473522_141788	43940	39629	147	151	0.00788904	0.00806384	7.10123e-05	7.18118e-05	6.80343	0.000122221	functional	functional	-6.4	((((((........))))))	CCGCTGGGTAGCGATGGCGG
OA_J473522_141972	2189	1755	94	116	0.000393016	0.000357113	4.54092e-05	5.51667e-05	2.89885	0.00326475	functional	functional	-1.1	..........(((...))).	TGGGTTTATTGCTGGGGGCG
OA_J473522_143341	1527	1271	25	36	0.00027416	0.000258627	1.20769e-05	1.71207e-05	4.18964	0.00105005	insignificant	functional	-1.4	........((((...)))).	GTTGAATTTCAGGTTCTGAC
OA_J473522_144767	3385	2706	1	2	0.000607747	0.000550626	4.83077e-07	9.51149e-07	9.65761	0.00242893	functional	functional	-3.5	(((((....)))))......	GTGATTTGCATCACTTTTGG
OA_J473522_145833	2068	1672	6	11	0.000371291	0.000340224	2.89846e-06	5.23132e-06	6.45153	0.00195604	nonfunctional	functional	-0.5	....(((.(......).)))	AGAAGGTCGTCGTATCCGCC
OA_J473522_148307	781	653	0	1	0.000140222	0.000132875	2.41539e-07	4.75575e-07	8.573	0.000727506	insignificant	functional	-2	.......((((.....))))	AAAGAGAAGCTGAACTGGCT
OA_J473522_149024	1885	1638	82	124	0.000338435	0.000333306	3.96123e-05	5.89713e-05	2.76849	0.00121867	functional	functional	-3.3	.......(((((...)))))	ATTCCCGCTGTGACCCACAG
OA_J473522_149097	6085	5410	94	105	0.00109251	0.00110085	4.54092e-05	4.99353e-05	4.52385	2.04555e-05	insignificant	functional	-1.9	...(((......))).....	AAAGCGTCCGGTTGCAGTTC
OA_J473522_149192	7960	6989	122887	125038	0.00142915	0.00142215	0.0593639	0.0594649	-5.38112	7.62037e-07	nonfunctional	nonfunctional	-9.2	..(((((((....)))))))	GCAGACGGACCTTTCCGTCT
OA_J473522_150120	7937	7046	34572	34973	0.00142502	0.00143374	0.0167009	0.0166323	-3.5435	5.14914e-06	insignificant	nonfunctional	-1.8	.........(((....))).	CGTGGTATCGGTTCTGGCCT
OA_J473522_150359	13573	12013	257729	262155	0.00243691	0.00244445	0.124503	0.124674	-5.67374	4.90912e-07	nonfunctional	nonfunctional	-10.1	(((((........)))))..	GCCGGAGTATTACCCGGCGC
OA_J473522_151715	2685	2278	58	82	0.000482068	0.000463535	2.80185e-05	3.89971e-05	3.81867	0.000600563	functional	functional	-1.6	(((......)))........	CAGGCTTATCTGGTTAACAC
OA_J473522_151999	6317	5338	142	130	0.00113416	0.00108619	6.85969e-05	6.18247e-05	4.08953	0.000536905	nonfunctional	functional	-2.2	.(((.((......)).))).	CCGCGTAAAACAATGGGTGT
OA_J473522_154709	26000	21754	1777	1768	0.00466807	0.00442658	0.000858428	0.000840816	2.42013	0.00107024	nonfunctional	functional	-3.6	((((.(((....))))))).	GGCGCAGAAACTTCTCGTTG
OA_J473522_154753	1705	1552	10	7	0.000306118	0.000315806	4.83077e-06	3.32902e-06	6.25206	0.000255042	functional	functional	-1.1	........((((....))))	GGTATACAGCAACGTATTGC
OA_J473522_155349	5134	4395	259	261	0.000921765	0.00089431	0.000125117	0.000124125	2.8652	0.000307301	nonfunctional	functional	-1.9	.........((((...))))	GCTGAAAATCGCCGCAGGTG
OA_J473522_156142	4625	4005	173	179	0.000830379	0.000814951	8.35723e-05	8.51279e-05	3.28584	0.000110255	insignificant	functional	-2.7	......((.((...)).)).	GTTTTACCACCATTGGCGGC
OA_J473522_156586	587	479	1	2	0.000105391	9.74686e-05	4.83077e-07	9.51149e-07	7.14407	0.00154878	insignificant	functional	-2.2	..((((......))))....	AGCTGTAAAAGAACGGGCAT
OA_J473522_156954	467	378	0	6	8.38458e-05	7.69167e-05	2.41539e-07	2.85345e-06	5.69885	0.00219855	functional	functional	-3.9	(((((((...)))))))...	TGGGGTTGCTAATCTCAATT
OA_J473522_158218	3734	3236	42	44	0.000670407	0.000658472	2.02892e-05	2.09253e-05	5.01091	8.6142e-05	insignificant	functional	-6.3	..(((((....)))))....	CAGGTAGTTATCTGCCGTAG
OA_J473522_158857	18725	16168	444	530	0.00336191	0.00328992	0.000214486	0.000252055	3.83368	0.000172312	nonfunctional	functional	-5.5	(((((....)))))......	GGCGCAAAAGTGCTGGTGGA
OA_J473522_158874	1230	1069	309	304	0.000220836	0.000217524	0.000149271	0.000144575	0.577056	0.00157744	nonfunctional	nonfunctional	0	....................	TTTTGCAAATAACGCCGCCG
OA_J473522_160311	3361	2708	32	46	0.000603438	0.000551033	1.54585e-05	2.18764e-05	4.95056	0.00222611	functional	functional	-1.7	((((....))))........	AGCTCGTCGGCTTCTTCTTT
OA_J473522_161544	32372	28412	225	205	0.00581211	0.00578137	0.000108692	9.74928e-05	5.81323	8.25443e-06	insignificant	functional	-4.2	(((.....))).........	GGCAAGCCGCCATACACGCC
OA_J473522_161666	3968	3558	898	919	0.00071242	0.000723994	0.000433803	0.000437053	0.721966	0.000451522	insignificant	nonfunctional	-8.6	..((((((...))))))...	ACCAGCCGTACCGGCTGCCG
OA_J473522_161865	171	161	0	0	3.07016e-05	3.27608e-05	2.41539e-07	2.37787e-07	7.04875	0.00106722	functional	functional	-1.1	((((......))))......	ATGAGATTGGTCGTAAGGAA
OA_J473522_162848	1854	1541	23	40	0.00033287	0.000313568	1.11108e-05	1.9023e-05	4.42306	0.00114373	insignificant	functional	-0.4	....(((.....))).....	AAAACTGGTGGTCGGCGTCC
OA_J473522_163731	20166	17465	109	106	0.00362063	0.00355384	5.26554e-05	5.04109e-05	6.12123	8.92984e-05	nonfunctional	functional	-2	...((.((......)).)).	CAAGCGACGTCCCTGTAGCA
OA_J473522_163790	823	695	1	4	0.000147762	0.000141421	4.83077e-07	1.9023e-06	6.92162	0.00051293	insignificant	functional	-1.4	(((......)))........	CAGGAGCATCTGAACAAAAC
OA_J473522_164864	4222	3483	16	13	0.000758023	0.000708733	7.72923e-06	6.18247e-06	6.72019	0.00115016	nonfunctional	functional	-4.5	......((((......))))	CATTTGCCTGGGTATGCAGG
OA_J473522_166721	242	207	0	0	4.3449e-05	4.21211e-05	2.41539e-07	2.37787e-07	7.47996	0.00024345	functional	functional	0	....................	AACGTTATCAACAAATGAAT
OA_J473522_167114	6361	5507	215	222	0.00114206	0.00112058	0.000103862	0.000105578	3.4334	0.000110128	insignificant	functional	-1	.((((.(....)))))....	ATCGGCGTTGACCTGACCAG
OA_J473522_167170	12782	11093	161	188	0.0022949	0.00225724	7.77754e-05	8.9408e-05	4.76704	8.07893e-05	functional	functional	-4.8	((((............))))	GGGCAGATTATCCAGCGCCC
OA_J473522_167766	1507	1252	1	1	0.000270569	0.000254761	4.83077e-07	4.75575e-07	9.098	0.000907579	insignificant	functional	-1.1	...(((.(((...)))))).	AGACATTCAGGGGCTGGTGA
OA_J473522_167896	544	410	21	13	9.76705e-05	8.34282e-05	1.01446e-05	6.18247e-06	3.47144	0.0079536	insignificant	functional	-0.6	.(((((.........)))))	GGCGATAAAAATAAAGTTGT
OA_J473522_168581	1367	1090	7	6	0.000245433	0.000221797	3.38154e-06	2.85345e-06	6.2276	0.00261977	functional	functional	-2.5	.((((((....).)).))).	AGTCGCCGCAAGCGCAGATA
OA_J473522_168774	8540	7467	17	9	0.00153328	0.00151941	8.21231e-06	4.28017e-06	7.93288	2.24858e-05	functional	functional	-0.5	.((.((((....)))).)).	GCATTGTGCCACCATGTTGA
OA_J473522_169680	1416	1308	2	0	0.00025423	0.000266156	9.66154e-07	2.37787e-07	8.75567	0.000529203	nonfunctional	functional	-8.3	((((((...)))))).....	GACGCTATCAGCGTCGCATC
OA_J473522_170033	3415	3041	35	39	0.000613134	0.000618793	1.69077e-05	1.85474e-05	5.11878	2.42477e-05	insignificant	functional	-6	.((((.....))))......	ACGCCATACCGGCGAGGAAC
OA_J473522_173022	49742	45372	1066	1086	0.00893074	0.00923245	0.00051496	0.000516474	4.13829	0.000310016	nonfunctional	functional	-4.5	.((((...))))........	GGGCAGCGTGCCGCCAGTCG
OA_J473522_175282	8479	7483	155	175	0.00152233	0.00152267	7.48769e-05	8.32256e-05	4.26751	8.37701e-06	nonfunctional	functional	0	....................	CAATGCGTTGCTTAATCGGC
OA_J473522_175383	11260	9533	40	25	0.00202164	0.00193981	1.93231e-05	1.18894e-05	6.98776	0.00043679	functional	functional	-1.5	..(.((((...)))).)...	CCGCGCTGTTCCAGTTCTTT
OA_J473522_176638	10173	8907	214	250	0.00182647	0.00181243	0.000103378	0.000118894	4.0331	3.75079e-05	functional	functional	-1.8	.......(((......))).	GCAACGATCCTGGTACGGAC
OA_J473522_176674	668	497	1	0	0.000119934	0.000101131	4.83077e-07	2.37787e-07	8.26053	0.00720463	insignificant	functional	-0.5	(.((((.....)))).)...	GATACTTTCTCAGTACCATT
OA_J473522_176833	13709	11495	139	153	0.00246133	0.00233904	6.71477e-05	7.27629e-05	5.10057	0.000689271	functional	functional	-0.5	...((......)).......	TGCCGGATCGACGTTCATTC
OA_J473522_176955	1777	1595	30	20	0.000319045	0.000324556	1.44923e-05	9.51149e-06	4.74483	0.000143703	nonfunctional	functional	0	....................	TCTGAAACTTATCTACCGTC
OA_J473522_177657	3169	2732	186	201	0.000568966	0.000555917	8.98523e-05	9.55905e-05	2.60073	0.000230167	insignificant	functional	0	....................	AGCGAAGAATGGTCACAGGT
OA_J473522_178236	3842	3412	425	387	0.000689798	0.000694285	0.000205308	0.000184047	1.82977	0.00047684	insignificant	nonfunctional	-2.2	.(((..((...))..)))..	AGTGAGGATCCTCGGCGCAG
OA_J473522_182166	44511	39215	38	31	0.00799156	0.0079796	1.83569e-05	1.47428e-05	8.91444	6.14527e-07	insignificant	functional	-5.3	..(((.((...)).)))...	CACGGGGCAGGGCGCTGGTA
OA_J473522_182176	3997	3474	140	141	0.000717627	0.000706901	6.76308e-05	6.7056e-05	3.4028	6.93431e-05	nonfunctional	functional	0	....................	ATCAGCGTAGACCACTTCAC
OA_J473522_182230	4045	3404	215	195	0.000726245	0.000692658	0.000103862	9.27371e-05	2.85145	0.000836852	insignificant	functional	-1.6	(((....)))..........	GGTTTCGGCCTGATGATTGT
OA_J473522_183846	772	661	124	114	0.000138606	0.000134503	5.99016e-05	5.42155e-05	1.25896	0.00193934	nonfunctional	nonfunctional	-1	......(((........)))	ATTTAACGTGTTGCCGGGCG
OA_J473522_183936	20148	17849	299	272	0.0036174	0.00363198	0.00014444	0.000129356	4.72668	9.04457e-06	nonfunctional	functional	-0.8	...((((...))))......	CCAGATGAAACGTCCGCCGC
OA_J473522_184110	6194	5376	47	33	0.00111208	0.00109393	2.27046e-05	1.5694e-05	5.84424	8.05623e-05	functional	functional	-0.8	......(((........)))	TCAAAAGGTGTACCGCTGCC
OA_J473522_184622	60715	55636	378	390	0.0109009	0.011321	0.000182603	0.000185474	5.91583	0.000369343	functional	functional	-2.2	(((..((......))..)))	GCACGGCGTCGCGGTAATGC
OA_J473522_184990	221	196	0	1	3.96786e-05	3.98828e-05	2.41539e-07	4.75575e-07	6.79372	1.55183e-05	functional	functional	-1.6	.....((((.......))))	TTAAACGGATATTGTTTCTG
OA_J473522_185640	4695	4080	47	71	0.000842946	0.000830212	2.27046e-05	3.37658e-05	4.88894	0.000108835	nonfunctional	functional	-2	........(((......)))	ATGTGGCTGCGTACATTCGC
OA_J473522_186026	4029	3593	75	91	0.000723372	0.000731116	3.62308e-05	4.32773e-05	4.19327	5.79789e-05	insignificant	functional	-0.4	.(((((.....)))))....	TCTGATTCGCCATTAGCCGC
OA_J473522_186044	18387	16101	436	389	0.00330123	0.00327629	0.000210622	0.000184999	4.05535	3.34541e-05	functional	functional	-3.4	((((..........))))..	CGGGCAAACAAGATCCCGCC
OA_J473522_186110	17741	16235	380	403	0.00318524	0.00330355	0.000183569	0.000191657	4.11212	0.00037604	nonfunctional	functional	-0.7	..((....))..........	CAGCTTTCGCAACTGCCGCC
OA_J473522_187626	3090	2765	25	12	0.000554783	0.000562632	1.20769e-05	5.7069e-06	5.97346	8.44953e-05	insignificant	functional	-3.1	....(((((...))).))..	AACAGCCTGACTCAGCGCGA
OA_J473522_189176	624	487	3	5	0.000112034	9.90964e-05	1.44923e-06	2.37787e-06	5.78574	0.00389211	functional	functional	0	....................	AATGGTTGGCGCGGGATTAA
OA_J473522_189192	15682	13622	551	563	0.00281557	0.00277185	0.000266175	0.000267749	3.38748	7.49359e-05	insignificant	functional	-2.3	(((......)))........	GCAATTGGCTGCGGGTTTGC
OA_J473522_189279	46038	41627	863	979	0.00826572	0.0084704	0.000416896	0.000465588	4.24525	0.00017607	nonfunctional	functional	-2.4	(((.((((...))).).)))	GATCCCGGCTGCCGTGCGTC
OA_J473522_190041	1122	901	3	2	0.000201445	0.000183339	1.44923e-06	9.51149e-07	7.32464	0.00223623	insignificant	functional	0	....................	ACCTCACACCAGACCGCAAA
OA_J473522_193456	13721	11756	81	74	0.00246349	0.00239215	3.91292e-05	3.51925e-05	6.02973	0.000223227	insignificant	functional	0	....................	CAGCACAGTGTTAAGTCGGG
OA_J473522_193646	2673	2214	358	342	0.000479914	0.000450512	0.000172942	0.000162647	1.4712	0.0027315	insignificant	nonfunctional	-0.9	...((((.....))))....	ATTTGGCCACCAGTCGCGAG
OA_J473522_193801	945	805	2	0	0.000169667	0.000163804	9.66154e-07	2.37787e-07	8.11365	0.000316017	insignificant	functional	0	....................	CCAGCACAAGAACAAAGATC
OA_J473522_194183	9759	8549	139	147	0.00175214	0.00173958	6.71477e-05	6.99095e-05	4.67109	1.46953e-05	insignificant	functional	-3.9	((((.....)))).......	GCTGATGCCCGGCTGGTTAA
OA_J473522_195196	8154	6884	29	21	0.00146398	0.00140078	1.40092e-05	9.98707e-06	6.89946	0.000496587	functional	functional	-2	(((....)))..........	GTCGACGGGCTGTTTTATCT
OA_J473522_195263	8986	7860	241	248	0.00161336	0.00159938	0.000116422	0.000117943	3.77698	2.22921e-05	nonfunctional	functional	-1.5	.......((.....))....	CGTGATGGCGTTAGGCACTC
OA_J473522_195333	572	414	1664	1719	0.000102698	8.42421e-05	0.00080384	0.000817513	-3.11655	0.00025631	nonfunctional	nonfunctional	-7.7	..(((((((...))))))).	TAGAAACCGCTTCGGTTTCC
OA_J473522_195455	5690	4848	324	390	0.00102159	0.000986488	0.000156517	0.000185474	2.55379	0.000745122	nonfunctional	functional	0	....................	CCGCCCGGCACCAGAATAGT
OA_J473522_195499	1425	1164	171	181	0.000255846	0.000236855	8.26062e-05	8.6079e-05	1.54638	0.00353137	nonfunctional	nonfunctional	-5	........((((....))))	GAAAGAGTCTGCTCCGGCAG
OA_J473522_195613	2712	2259	16	12	0.000486916	0.000459669	7.72923e-06	5.7069e-06	6.13854	0.000856177	functional	functional	-1.7	..(((....)))........	ACGCCTTCCGGTTATTATTG
OA_J473522_196095	4671	4031	326	333	0.000838637	0.000820242	0.000157483	0.000158366	2.3929	0.000187977	insignificant	functional	0	....................	GCAATATGTCGACATCAGTG
OA_J473522_197316	32507	29304	389	427	0.00583635	0.00596288	0.000187917	0.00020307	4.91543	0.000124753	nonfunctional	functional	-1	...((.(.((....)).)))	CTGGCTGGGCGATGGTGTGC
OA_J473522_197382	718	621	5	4	0.000128911	0.000126363	2.41539e-06	1.9023e-06	5.88564	0.00010725	insignificant	functional	-1.5	.(((.((....))...))).	TTGCAGATGATTCAAAGCAT
OA_J473522_197406	4936	4087	52	54	0.000886216	0.000831637	2.512e-05	2.5681e-05	5.07961	0.00107029	nonfunctional	functional	-0.9	((..(......)..))....	GCGAAGCAAAATCGGCAATC
OA_J473522_198064	1107	933	0	0	0.000198752	0.00018985	2.41539e-07	2.37787e-07	9.66307	0.000525648	insignificant	functional	0	....................	GAAGACGCGGATTCCAAATG
OA_J473522_199705	1775	1521	13	12	0.000318686	0.000309498	6.28e-06	5.7069e-06	5.71166	0.000223123	functional	functional	-1.8	.(((((........))))).	TGATCTTGTTGAGCGGATTG
OA_J473522_199959	5010	4287	166	160	0.000899502	0.000872333	8.01908e-05	7.6092e-05	3.50301	0.000289128	functional	functional	-2.6	...((((....)))).....	GAAGGGTAAACGCCTGGTGT
OA_J473522_200638	7865	6354	166	144	0.00141209	0.00129293	8.01908e-05	6.84828e-05	4.18542	0.00218659	insignificant	functional	-0.5	.....(((.....)))....	GTTGGCGACATTATCGAGTG
OA_J473522_200890	26945	23249	1433	1404	0.00483774	0.00473079	0.000692249	0.000667707	2.81474	0.000178647	insignificant	functional	0	....................	GCCAACCCGTCGATCAACCG
OA_J473522_200924	3250	2814	33	18	0.000583509	0.000572602	1.59415e-05	8.56034e-06	5.56025	0.000135419	insignificant	functional	-0.4	((((...........)))).	CATCAACGATGGCAGGGTGT
OA_J473523_000798	271	235	4	15	4.86557e-05	4.78186e-05	1.93231e-06	7.13362e-06	3.41162	0.00361299	insignificant	functional	0	....................	GAAATAACTAAACCTTCATG
OA_J473523_003752	1197	1009	0	0	0.000214911	0.000205315	2.41539e-07	2.37787e-07	9.77594	0.000522235	insignificant	functional	-0.9	.......((....)).....	AACAAAGGCGGTCGCGATCA
OA_J473523_004038	9197	7844	87	83	0.00165124	0.00159612	4.20277e-05	3.94727e-05	5.31632	0.000303647	nonfunctional	functional	0	....................	ACCAACTCATCACCTACGCC
OA_J473523_008357	11707	10490	70	46	0.00210189	0.00213454	3.38154e-05	2.18764e-05	6.24924	6.91382e-05	nonfunctional	functional	-3.4	(((((((...))))..))).	CCAGCTTGCTGAGCAATGGC
OA_J473523_009072	2386	1964	2	0	0.000428386	0.000399641	9.66154e-07	2.37787e-07	9.42577	0.00120723	functional	functional	0	....................	CAACAATGGCATTTATCTTC
OA_J473523_010060	474	386	0	0	8.51026e-05	7.85446e-05	2.41539e-07	2.37787e-07	8.41537	0.00161147	functional	functional	0	....................	TGAAGAACACGGAAGATACC
OA_J473523_010548	747	611	7	13	0.000134117	0.000124328	3.38154e-06	6.18247e-06	4.7561	0.00166947	insignificant	functional	0	....................	AAAAAACGCCATTGTCGCAG
OA_J473523_010807	1343	1100	69	77	0.000241124	0.000223832	3.33323e-05	3.66193e-05	2.73267	0.00197975	nonfunctional	functional	-6.7	..(((((.....)))))...	TTCCTGCATATAGCGGGTCA
OA_J473523_013003	26192	22554	521	526	0.00470255	0.00458937	0.000251683	0.000250152	4.21069	0.000165777	insignificant	functional	-4.8	.(((.(((....))).))).	ATGCCGCGAAACTGCCGCAC
OA_J473523_014254	2158	2037	5	5	0.00038745	0.000414496	2.41539e-06	2.37787e-06	7.38635	0.00114914	functional	functional	-1.1	...((....))((.....))	ATTGCAGTTGCGCGTCCAGC
OA_J473523_014374	2300	2020	15	11	0.000412945	0.000411037	7.24616e-06	5.23132e-06	6.04521	1.16924e-05	nonfunctional	functional	0	....................	CCTGAAAGCGTGGTGATTTC
OA_J473523_015717	2505	2106	248	264	0.000449751	0.000428536	0.000119803	0.000125552	1.83982	0.00120382	insignificant	nonfunctional	0	....................	AGTCATCGAACAACATGCGG
OA_J473523_015996	61084	54922	92	109	0.0109671	0.0111757	4.44431e-05	5.18376e-05	7.84538	8.96263e-05	nonfunctional	functional	-4.5	..(((((........)))))	CCGGTAGGTGCCGCACTGCT
OA_J473523_018491	1280	1206	25882	25827	0.000229813	0.000245401	0.012503	0.0122827	-5.70479	8.25196e-05	nonfunctional	nonfunctional	-9.8	.((((((....))))))...	GGGCTACGTGCGTAGCCGTC
OA_J473523_018557	1429	1215	8	17	0.000256565	0.000247232	3.86462e-06	8.08477e-06	5.39783	0.000433403	nonfunctional	functional	-1.7	........(((......)))	ACATCGAAGTCGGCGAAGAC
OA_J473523_019928	847	700	9	8	0.000152071	0.000142438	4.34769e-06	3.8046e-06	5.17496	0.00113331	nonfunctional	functional	-5.4	..(((((((....)))))))	TTGTTGGTGCTTTCACTAAC
OA_J473523_020190	16143	14593	635	618	0.00289834	0.00296943	0.000306754	0.000293905	3.28819	0.000188066	nonfunctional	functional	-1.1	(((..((......))..)))	GCGCCGCAATCAAGTCACGT
OA_J473523_020697	1905	1662	48	38	0.000342026	0.000338189	2.31877e-05	1.80718e-05	4.04319	0.000100153	nonfunctional	functional	-4.8	.((((....)))).......	GCTGCGTGCGCAGAAAGTGA
OA_J473523_021827	3578	3237	73	68	0.000642399	0.000658676	3.52646e-05	3.23391e-05	4.26646	0.000179714	insignificant	functional	-5.1	((((.....)))).......	TGGGGATAACCCGGTAAGGC
OA_J473523_021859	1850	1553	2	7	0.000332151	0.00031601	9.66154e-07	3.32902e-06	7.23749	0.000641299	insignificant	functional	-5.2	(((((......)))))....	CTGCTACAAACGGCGGGAAT
OA_J473523_022453	15633	13473	81	82	0.00280677	0.00274153	3.91292e-05	3.89971e-05	6.15009	0.000142212	functional	functional	-1.8	.....(((((...)))))..	GCGTGATAGTACGGCTATGG
OA_J473523_025643	7160	6402	55	52	0.00128552	0.0013027	2.65692e-05	2.47299e-05	5.65688	4.63822e-05	functional	functional	-5.7	....(((((.....))))).	CTGCCGCTGGCTAACGGTGA
OA_J473523_025873	520	423	0	4	9.33615e-05	8.60735e-05	2.41539e-07	1.9023e-06	6.38712	0.00177285	functional	functional	-1.9	.((((...))))........	AGGGATAATCCTGAAAGCTG
OA_J473523_026499	1323	1128	6	10	0.000237533	0.000229529	2.89846e-06	4.75575e-06	5.93122	0.000319732	insignificant	functional	-3	.......((((...))))..	AACTTCTTCGCCTGGCGACC
OA_J473523_026914	6946	6057	135	154	0.00124709	0.0012325	6.52154e-05	7.32385e-05	4.16262	5.05786e-05	nonfunctional	functional	-1.9	..((((..........))))	TTGCGCGAATAGCTGAGTGT
OA_J473523_028868	1563	1397	20	9	0.000280623	0.000284266	9.66154e-06	4.28017e-06	5.34049	0.000139097	functional	functional	-0.6	.((((........)).))..	AGCGATTTTGATCTCAGCGG
OA_J473523_029341	27841	24015	205	196	0.00499861	0.00488665	9.90308e-05	9.32126e-05	5.68427	0.000133749	nonfunctional	functional	-4.2	.(((.....)))........	CGGCTGACTGCCCACGGGTT
OA_J473523_030064	6774	5919	65	69	0.00121621	0.00120442	3.14e-05	3.28147e-05	5.23634	2.53931e-05	insignificant	functional	-8.7	....(((((.....))))).	TTTCGCCGCGTTAGGTGGCT
OA_J473523_030580	974	916	0	1	0.000174873	0.000186391	2.41539e-07	4.75575e-07	8.97664	0.0010194	insignificant	functional	-4.4	...(((.((....)).))).	TTTCTCCGCTCATGCCGAGC
OA_J473523_031554	5280	4485	28	17	0.000947978	0.000912623	1.35262e-05	8.08477e-06	6.42786	0.00037815	functional	functional	-1.5	.((.....))..........	AGCGATGGGCGAACTGGTAC
OA_J473523_032255	2556	2330	68	57	0.000458908	0.000474116	3.28492e-05	2.71078e-05	3.95991	0.000346489	insignificant	functional	-1.3	.......(.((....)).).	GTATAGAAGGCAGTCGCGTG
OA_J473523_033155	7031	6294	107	104	0.00126235	0.00128072	5.16892e-05	4.94598e-05	4.65202	5.74206e-05	nonfunctional	functional	-2.7	.(((.((....)).)))...	CGTCCGCGTTCGCTGATTAC
OA_J473523_033395	25436	22923	166	170	0.00456681	0.00466445	8.01908e-05	8.08477e-05	5.84105	0.000115868	insignificant	functional	-6.7	.((((((......)))))).	CTGGGCGCGGGAACGCTCGC
OA_J473523_033613	31322	26926	1397	1371	0.00562359	0.00547899	0.000674859	0.000652013	3.06479	0.000224183	nonfunctional	functional	0	....................	GCCAATATCCAGCACCGCCG
OA_J473523_034409	834	733	1	3	0.000149737	0.000149153	4.83077e-07	1.42672e-06	7.29005	1.39629e-05	insignificant	functional	0	....................	AGGATCAAATGCGTCGCGGA
OA_J473523_035022	1702	1479	2	1	0.000305579	0.000300952	9.66154e-07	4.75575e-07	8.71664	5.91257e-05	functional	functional	-0.6	(.(((((...))))).)...	GTGGTGAACTTTATCTCTCA
OA_J473523_036577	387	330	0	0	6.94825e-05	6.71495e-05	2.41539e-07	2.37787e-07	8.15507	0.000293486	nonfunctional	functional	0	....................	AATATCTCCCTGGTTCAACG
OA_J473523_037309	2637	2323	76	73	0.00047345	0.000472692	3.67139e-05	3.4717e-05	3.72744	5.96264e-06	insignificant	functional	0	....................	CTTTATCCGGTCCCCAGTTC
OA_J473523_037317	592	496	77	74	0.000106288	0.000100928	3.71969e-05	3.51925e-05	1.51729	0.0017966	nonfunctional	nonfunctional	0	....................	ACAATAATATCCAGCTGGTG
OA_J473523_040037	11669	10052	976	996	0.00209507	0.00204542	0.000471483	0.000473672	2.13118	0.00024182	nonfunctional	functional	-1.9	(((....).)).........	GGCTCCGGACCGATACTGAG
OA_J473523_040687	21548	19280	525	543	0.00386876	0.00392316	0.000253615	0.000258237	3.92818	5.6236e-05	nonfunctional	functional	-2.5	...(.(((((...))))).)	ACGGGTGCACACGGTGTGGC
OA_J473523_040711	2944	2481	2	1	0.00052857	0.000504842	9.66154e-07	4.75575e-07	9.4854	0.000528481	functional	functional	0	....................	CCCCAACTCCCATATTCCAT
OA_J473523_043382	29303	26500	802	801	0.0052611	0.00539231	0.000387428	0.000380935	3.79338	0.000176573	nonfunctional	functional	-5.4	((((......))))......	GGTGGCAGCTCACCGCGTAC
OA_J473523_044023	557	416	31	36	0.000100005	8.46491e-05	1.49754e-05	1.71207e-05	2.52436	0.0101721	insignificant	functional	-5.2	.....(((((...)))))..	ATGAAGGGTATGATGCCCCC
OA_J473523_044193	810	653	2	4	0.000145428	0.000132875	9.66154e-07	1.9023e-06	6.60024	0.00208213	insignificant	functional	0	....................	CTTCTTTCAACTGGTCGATA
OA_J473523_045302	696	577	13	16	0.000124961	0.00011741	6.28e-06	7.6092e-06	4.12518	0.00112415	functional	functional	-1	....((((....))))....	TCTCTTTGGTGACGAAAGCA
OA_J473523_045377	2014	1718	5	3	0.000361596	0.000349585	2.41539e-06	1.42672e-06	7.53217	0.000290166	insignificant	functional	-0.6	.(.((((...)))).)....	CGGGTTAATTTAATGCAGTC
OA_J473523_046497	1774	1606	18	9	0.000318506	0.000326794	8.69539e-06	4.28017e-06	5.6361	0.000220481	nonfunctional	functional	-5.3	((.(((......)))))...	GCTGCTGTCAAAAGCGCAAT
OA_J473523_048095	1390	1224	12	8	0.000249562	0.000249064	5.79693e-06	3.8046e-06	5.69855	1.76348e-05	insignificant	functional	-1.4	......((((......))))	CAACAGGATCAAAATCGGTC
OA_J473523_048791	9797	8450	98	126	0.00175897	0.00171944	4.73416e-05	5.99224e-05	5.01919	0.000151391	nonfunctional	functional	-0.6	(((.......))).......	CAGCATTTTACTGGTTCTGC
OA_J473523_052153	1263	1140	18712	19218	0.000226761	0.000231971	0.00903934	0.00913959	-5.30847	3.20909e-05	nonfunctional	nonfunctional	-10.5	.((((((....))))))…	CTGGCGGAAAGCCGCCATTT
OA_J473523_052257	15428	13170	329	344	0.00276996	0.00267988	0.000158932	0.000163598	4.07871	0.000309343	functional	functional	-1.7	.....((......)).....	GGAAGGCGGGGCAGCAGGTG
OA_J473523_052981	29915	25957	620	634	0.00537098	0.00528182	0.000299508	0.000301514	4.14767	7.87087e-05	nonfunctional	functional	-2.9	..((((.((....)).))))	GGGCGAAGATGGTTCCTTGC
OA_J473523_054375	21676	18698	341	366	0.00389174	0.00380473	0.000164729	0.00017406	4.50574	0.000141426	insignificant	functional	-0.7	((((........))..))..	GCCGGAAGCAATCGACGCAC
OA_J473523_054480	1559	1388	7	5	0.000279905	0.000282435	3.38154e-06	2.37787e-06	6.60938	2.39136e-05	nonfunctional	functional	-3.5	....((((...)))).....	TTCTCGCGCAACGCGTCAGT
OA_J473523_055037	9425	8538	15	16	0.00169218	0.00173734	7.24616e-06	7.6092e-06	7.85088	0.000174874	nonfunctional	functional	0	....................	TGAACAGCCTGCAGCCCAGC
OA_J473523_055289	1536	1298	0	1	0.000275775	0.000264121	2.41539e-07	4.75575e-07	9.55626	0.000467041	functional	functional	-1.9	.....(((........))).	CTCGACCTTCAAAGATGGGA
OA_J473523_055541	722	621	35	27	0.000129629	0.000126363	1.69077e-05	1.28405e-05	3.10522	0.000531142	functional	functional	-5.6	.(((((......)))))...	AAGATCGATCCGGATCTGAT
OA_J473523_057026	115	110	20	14	2.06472e-05	2.23832e-05	9.66154e-06	6.65805e-06	1.39875	0.0164527	insignificant	nonfunctional	-2.6	....((((((....))))))	TTATGAATATGCAGGTATTC
OA_J473523_057263	801	644	2	5	0.000143813	0.000131043	9.66154e-07	2.37787e-06	6.36095	0.00223164	insignificant	functional	-3.3	.....(((((....))))).	CAAGCCGTTTGAGAAAACGT
OA_J473523_057438	1311	1187	6511	6726	0.000235379	0.000241535	0.00314531	0.00319872	-3.7336	8.396e-05	nonfunctional	nonfunctional	-8.8	.(((((.....)))))....	GGCGCGGCATTCGCGCAGCA
OA_J473523_057442	7630	6769	52489	52779	0.0013699	0.00137738	0.0253562	0.0251004	-4.19897	2.87705e-05	nonfunctional	nonfunctional	-2.3	....(((........)))..	ACAACAGGTGCTGGACTGCC
OA_J473523_057560	3231	2600	23	19	0.000580098	0.000529057	1.11108e-05	9.03592e-06	5.78277	0.00219312	nonfunctional	functional	-0.5	....((.........))...	TGAGGCTGTCGATCTGCAAC
OA_J473523_060049	15132	13780	628	680	0.00271682	0.002804	0.000303372	0.000323391	3.13889	0.000333883	functional	functional	-5.7	...((((((....)))))).	GGCCGGATTTAACGATCCGC
OA_J473523_060229	3044	2628	1	0	0.000546524	0.000534754	4.83077e-07	2.37787e-07	10.5507	0.000118678	functional	functional	0	....................	CTCCAGAAACACGACCAAGC
OA_J473523_060684	347	276	0	0	6.23008e-05	5.61614e-05	2.41539e-07	2.37787e-07	7.9492	0.00269684	insignificant	functional	-0.7	((((.....)))).......	CTCTTTATCAGGGTCCAGAA
OA_J473523_064044	822	682	1	1	0.000147583	0.000138776	4.83077e-07	4.75575e-07	8.2226	0.000950884	functional	functional	-0.2	..((((.......))))...	TGGGCTAAACATAAGTTAAC
OA_J473523_064447	4349	3848	41	71	0.000780825	0.000783004	1.98062e-05	3.37658e-05	4.86746	8.75068e-05	functional	functional	-0.6	....((((........))))	GCATGAAGCCTTTTACCTTC
OA_J473523_065401	25016	22136	1543	1557	0.00449141	0.00450431	0.000745388	0.00074047	2.59794	3.37948e-06	insignificant	functional	-4.3	.....(((.....)))....	GGCCAGGCGTGTAGCCCGTG
OA_J473523_067848	5282	4497	241	265	0.000948337	0.000915065	0.000116422	0.000126027	2.94219	0.000456124	insignificant	functional	-5.1	.(((((((.....)))))))	GCGCTGTAATAGATATGGCG
OA_J473523_068395	1633	1419	97	114	0.000293191	0.000288743	4.68585e-05	5.42155e-05	2.52544	0.000319491	functional	functional	-0.2	((.(((.....))).))...	CTTTCGAACAACGGTAGCCC
OA_J473523_068810	1582	1351	29	31	0.000284034	0.000274906	1.40092e-05	1.47428e-05	4.28096	0.00029819	insignificant	functional	-0.5	........((......))..	ATTTGCCAGCAACCCAGCCA
OA_J473523_069132	9140	8147	102	105	0.00164101	0.00165778	4.92739e-05	4.99353e-05	5.05532	2.75129e-05	nonfunctional	functional	-3.3	.....(((((.....)))))	TTAGGCTGGCAACGCGCTGG
OA_J473523_069526	4124	3663	36	37	0.000740428	0.00074536	1.73908e-05	1.75963e-05	5.40826	1.15765e-05	insignificant	functional	-0.3	.(((.(......).)))...	AGTGCATCAACTTCCACGAC
OA_J473523_071706	24515	21387	229	236	0.00440146	0.0043519	0.000110625	0.000112236	5.29562	3.37871e-05	functional	functional	-3.9	((((.....)))).......	CTGCATCAGGCGGGCGTGGA
OA_J473523_071916	20099	18550	761	750	0.0036086	0.00377462	0.000367622	0.000356681	3.34958	0.000623719	nonfunctional	functional	-3.8	...(((((...)))))....	GTTCACGTCCAGCGTGCCGT
OA_J473523_072642	14326	12974	210	235	0.00257211	0.00263999	0.000101446	0.00011176	4.61154	0.000188593	functional	functional	-0.8	.((.(((........)))))	CGCACAACGCTGATATTGGC
OA_J473523_073279	9196	8013	208	211	0.00165106	0.00163051	0.00010048	0.000100346	4.03037	4.4494e-05	functional	functional	-2.4	.........((((...))))	GAGCAAAATGCGTCAGGCGC
OA_J473523_073404	61	36	0	0	1.0952e-05	7.3254e-06	2.41539e-07	2.37787e-07	5.25291	0.0391007	insignificant	functional	0	....................	AAGCTGAAAACATACAAAGA
OA_J473523_074018	28585	25583	553	545	0.00513219	0.00520572	0.000267142	0.000259188	4.29583	5.68155e-05	insignificant	functional	-1.1	(((......)))........	GCACGATGTTGCCAGGCGCT
OA_J473523_074375	2472	2198	56	27	0.000443826	0.000447257	2.70523e-05	1.28405e-05	4.48136	0.000294886	insignificant	functional	-1.5	.....(((....))).....	AACTACGATGATTCGCTGCC
OA_J473523_075086	12382	10535	250	259	0.00222308	0.0021437	0.000120769	0.000123174	4.16195	0.00037084	functional	functional	-2.4	...(((........)))...	CAAGCCTCCTACGTGGTGTT
OA_J473523_075277	672	532	4	4	0.000120652	0.000108253	1.93231e-06	1.9023e-06	5.89953	0.00302112	nonfunctional	functional	-2.5	...((((.((...)).))))	CATGATCGATAATATGGATC
OA_J473523_076803	4114	3479	13	13	0.000738633	0.000707919	6.28e-06	6.18247e-06	6.85888	0.00045838	functional	functional	0	....................	CGTTCCAGCACCTTATCAAC
OA_J473523_076945	5333	4677	43	43	0.000957494	0.000951692	2.07723e-05	2.04497e-05	5.5334	9.67727e-06	insignificant	functional	-4.8	((.(((......))).))..	GTAGGGCGTTAACCCCGCTC
OA_J473523_077087	131	112	0	3	2.35199e-05	2.27901e-05	2.41539e-07	1.42672e-06	4.79491	0.000970674	functional	functional	-1.1	.......(((...)))....	AAATCGCGGTATAACCATTA
OA_J473523_078658	275	227	1	1	4.93739e-05	4.61907e-05	4.83077e-07	4.75575e-07	6.63933	0.0011302	insignificant	functional	0	....................	TTTAAAGGGCAGAGCAATGG
OA_J473523_078866	1932	1685	0	1	0.000346874	0.00034287	2.41539e-07	4.75575e-07	9.90964	3.38825e-05	functional	functional	-2.9	((((........))))....	GAGGTACACTTTCTTCGCTC
OA_J473523_080145	5271	4564	176	195	0.000946362	0.000928698	8.50216e-05	9.27371e-05	3.39894	0.000128947	nonfunctional	functional	0	....................	GGTAAAGTTGCGGTCGTCAC
OA_J473523_083198	3800	3306	20	19	0.000682257	0.000672716	9.66154e-06	9.03592e-06	6.17928	5.11948e-05	functional	functional	-6	..((((........))))..	ACGGCAGTATTTGATGCCAC
OA_J473523_083454	1492	1306	1	0	0.000267876	0.000265749	4.83077e-07	2.37787e-07	9.53188	1.61422e-05	insignificant	functional	-6.1	.(((((((....))))))).	CTAATGGTGACTGCCATTGA
OA_J473523_084852	7370	6740	761	815	0.00132322	0.00137148	0.000367622	0.000387593	1.83517	0.0007244	nonfunctional	nonfunctional	-6.4	(..((((......))))..)	GGGGCGGCGATTACCGCAAC
OA_J473523_087851	5819	5105	25	27	0.00104475	0.00103878	1.20769e-05	1.28405e-05	6.38573	8.54755e-06	functional	functional	-3.1	........(((......)))	GTACATTCGGCGCTTTTGCC
OA_J473523_088229	282	223	0	1	5.06306e-05	4.53768e-05	2.41539e-07	4.75575e-07	7.0648	0.00303202	functional	functional	0	....................	AAATAGCGTTCACCTTCTTT
OA_J473523_088739	4022	3386	71	73	0.000722115	0.000688995	3.42985e-05	3.4717e-05	4.35377	0.000608537	nonfunctional	functional	-1.5	((...(((...)))..))..	GGGAAATCGTCGGTGACCGT
OA_J473523_088785	1548	1318	1	1	0.00027793	0.000268191	4.83077e-07	4.75575e-07	9.154	0.000318984	nonfunctional	functional	-1.4	..(((((....))).))...	GGGTGTCATTTGGCTGCAAA
OA_J473523_089223	5713	4924	145	142	0.00102572	0.00100195	7.00462e-05	6.75316e-05	3.8815	0.00015989	insignificant	functional	0	....................	GTGCATTTCCAGAACGCCTC
OA_J473523_089275	272	223	5	4	4.88352e-05	4.53768e-05	2.41539e-06	1.9023e-06	4.44758	0.00150924	insignificant	functional	0	....................	ATGAACTTCTTAAATGGGCA
OA_J473523_089384	7746	6977	100	93	0.00139073	0.0014197	4.83077e-05	4.42284e-05	4.92463	0.000115847	nonfunctional	functional	-1.4	..........(((...))).	GTTCGCGATCGGTCAGGCCA
OA_J473523_090168	10356	9052	344	320	0.00185933	0.00184193	0.000166179	0.000152184	3.53927	4.35676e-05	nonfunctional	functional	-3.4	.(((.((((...)))).)))	GGCAATTCGCAGCGGAATGC
OA_J473523_090723	1088	949	0	2	0.000195341	0.000193106	2.41539e-07	9.51149e-07	8.34736	3.66648e-05	insignificant	functional	-0.9	..(((..........)))..	ATGGTTTTCTGGCACGCCGC
OA_J473523_090759	28840	24865	2077	2034	0.00517797	0.00505962	0.00100335	0.000967319	2.37712	0.000223871	nonfunctional	functional	-1.7	...((((........)).))	CCACGCCTACAACCCGGACG
OA_J473523_093084	5598	4995	4	4	0.00100507	0.0010164	1.93231e-06	1.9023e-06	9.04211	3.15324e-05	insignificant	functional	-2.5	..(.((.((...)).)).).	AGTGCCAGCGTCGCGGGGAA
OA_J473523_093374	1513	1246	12	28	0.000271646	0.00025354	5.79693e-06	1.33161e-05	4.7802	0.00149741	functional	functional	-0.5	....((......))......	TCGCGGAACCAACCAATGAA
OA_J473523_095789	7320	6426	54	67	0.00131424	0.00130758	2.60862e-05	3.18635e-05	5.49962	1.18251e-05	insignificant	functional	-3.3	((((........).)))...	CCGCGCACGACGGTCGGAAA
OA_J473523_095974	243	185	232	219	4.36285e-05	3.76444e-05	0.000112074	0.000104151	-1.41169	0.00536952	nonfunctional	nonfunctional	0	....................	ATTTGCACGGAAATATAGCC
OA_J473523_096812	164	148	0	1	2.94448e-05	3.01155e-05	2.41539e-07	4.75575e-07	6.376	0.000145703	functional	functional	0	....................	CCTTTTCTGTGCACAATAAA
OA_J473523_097209	1806	1572	16	13	0.000324252	0.000319876	7.72923e-06	6.18247e-06	5.53298	5.42336e-05	insignificant	functional	-0.7	......((....))......	CAAGATGGATCTCCGGGAAC
OA_J473523_098563	85265	77573	960	910	0.0153086	0.0157848	0.000463754	0.000432773	5.11612	0.000249647	nonfunctional	functional	-6	.((.((((......))))))	CCGCACGGGAAGGGCCGTCG
OA_J473523_099740	184	160	1	1	3.30356e-05	3.25573e-05	4.83077e-07	4.75575e-07	6.09639	5.47705e-05	insignificant	functional	0	....................	CAAATTTTAATTGGTTGCGG
OA_J473523_101870	1259	963	1	1	0.000226043	0.000195955	4.83077e-07	4.75575e-07	8.78201	0.00506792	functional	functional	0	....................	CAATGTTGATGTCGTTTTCA
OA_J473523_105018	2200	1922	2450	2625	0.000394991	0.000391095	0.00118354	0.00124838	-1.62934	0.00155405	nonfunctional	nonfunctional	-5.8	....(((((....)))))..	TTTGCCTTCACCGGAAGGAG
OA_J473523_106089	2950	2470	14	22	0.000529647	0.000502604	6.76308e-06	1.04626e-05	5.90509	0.000722334	nonfunctional	functional	-2	...(((.(((...))).)))	AGAGTACCCTGCCAGGATGC
OA_J473523_106549	1406	1189	36	43	0.000252435	0.000241942	1.73908e-05	2.04497e-05	3.70761	0.000572662	insignificant	functional	0	....................	TGAAATGGGACGGCACTAAG
OA_J473523_108184	16275	14581	235	240	0.00292203	0.00296699	0.000113523	0.000114138	4.69307	6.30741e-05	functional	functional	-2.5	......(((....)))....	GCACCAGGCTGCTGCTATAC
OA_J473523_108867	3133	2545	96	112	0.000562503	0.000517865	4.63754e-05	5.32644e-05	3.43866	0.00211425	insignificant	functional	-3.3	....((((.......)))).	ATTCCGGTTGTCAGCGCCGT
OA_J473523_109840	11019	9472	221	228	0.00197837	0.0019274	0.00010676	0.000108431	4.18192	0.00019089	insignificant	functional	0	....................	CTGCCGTAAGACCAATTTGC
OA_J473523_110475	42699	38191	475	453	0.00766623	0.00777124	0.000229462	0.000215435	5.11682	4.99295e-05	nonfunctional	functional	0	....................	CTCCCCTCGCACTGCCAGCC
OA_J473523_110599	276	237	0	0	4.95534e-05	4.82256e-05	2.41539e-07	2.37787e-07	7.67237	0.000186176	functional	functional	-0.4	.........((.....))..	CATAGAATGCCAGAACGGAA
OA_J473523_111874	10777	9250	22	25	0.00193492	0.00188222	1.06277e-05	1.18894e-05	7.40533	0.000192933	nonfunctional	functional	-1.3	(((((...))))).......	GGGTGTCGCATTCTTTGGCT
OA_J473523_114796	13036	10986	379	359	0.0023405	0.00223547	0.000183086	0.000170731	3.693	0.000626785	nonfunctional	functional	0	....................	GCCGTCTAATCTCGCTATTG
OA_J473523_115781	1217	1065	89	89	0.000218502	0.00021671	4.29939e-05	4.23262e-05	2.35076	2.98709e-05	nonfunctional	functional	-2.1	((((((........))))))	CGTTATGGCACTTAATAATG
OA_J473523_117068	42794	38570	4115	4386	0.00768329	0.00784836	0.00198786	0.00208587	1.93079	0.000280602	nonfunctional	nonfunctional	-4	.((((........))))...	GCGGACAGTGCGATCCGACC
OA_J473523_117552	2545	2250	193	181	0.000456933	0.000457838	9.32339e-05	8.6079e-05	2.35093	9.61439e-05	insignificant	functional	-8.2	.(((((....))))).....	AGCTGGGCTTCCAGCGTCAG
OA_J473523_118755	1778	1516	0	2	0.000319224	0.000308481	2.41539e-07	9.51149e-07	9.03973	0.000295182	functional	functional	0	....................	TTGAACAGCAGAACATCAGC
OA_J473523_119305	1843	1527	72	68	0.000330895	0.000310719	3.47816e-05	3.23391e-05	3.25688	0.00124912	functional	functional	-2.9	...((.(((.....))))).	ACATCACCGCGAACCGGGAA
OA_J473523_120195	1495	1203	3047	3086	0.000268414	0.000244791	0.00147194	0.00146762	-2.51799	9.79454e-05	insignificant	nonfunctional	0	....................	TGTTACCCGTATCATTCACA
OA_J473523_120737	5060	4254	144	134	0.000908479	0.000865619	6.95631e-05	6.3727e-05	3.73444	0.000694249	functional	functional	-0.4	(((......)))........	GATATAGCCGTCACCGTCGC
OA_J473523_120828	2722	2310	15	17	0.000488711	0.000470047	7.24616e-06	8.08477e-06	5.96665	0.000391934	nonfunctional	functional	-0.5	((.(((....))).))....	TGGATTACGTAGTGCAATGC
OA_J473523_122004	196	126	0	1	3.51901e-05	2.56389e-05	2.41539e-07	4.75575e-07	6.40641	0.0243427	functional	functional	0	....................	ATAACTTTAAGCCAGCATTC
OA_J473523_122174	1182	944	35	36	0.000212218	0.000192088	1.69077e-05	1.71207e-05	3.57064	0.0029428	insignificant	functional	0	....................	AGTGGATTGAAGGTTGGTTC
OA_J473523_123462	1841	1489	142	126	0.000330536	0.000302987	6.85969e-05	5.99224e-05	2.30141	0.00325502	nonfunctional	functional	-1.6	.(((((........))))).	TGAAGGGCAACGAATCTTTG
OA_J473523_124041	4680	3958	119	100	0.000840253	0.000805387	5.74862e-05	4.75575e-05	3.96959	0.000553259	insignificant	functional	-2.3	.(((......))).......	GGACAACTTAGTCGCAGCGA
OA_J473523_124190	17257	15142	135	151	0.00309834	0.00308115	6.52154e-05	7.18118e-05	5.49495	9.28489e-06	insignificant	functional	-4.5	....(((.....))).....	TGCTGCCGCGCAGGCTTTGC
OA_J473523_124864	1794	1633	56	58	0.000322097	0.000332288	2.70523e-05	2.75833e-05	3.58223	0.00028939	insignificant	functional	-5.7	.......(((((...)))))	TTTACCGGGGCGCAGCGCCT
OA_J473523_125355	7399	6318	278	326	0.00132843	0.00128561	0.000134295	0.000155037	3.17548	0.000418625	insignificant	functional	-1.5	........(((....)))..	GGATCATCTGCATCGGCACG
OA_J473523_126616	14702	13068	133	135	0.00263962	0.00265912	6.42493e-05	6.42026e-05	5.36635	1.42244e-05	nonfunctional	functional	0	....................	GTTCCCAAGCCAGATGTCGC
OA_J473523_126696	5919	5102	464	459	0.0010627	0.00103817	0.000224148	0.000218289	2.24744	0.000231177	insignificant	functional	0	....................	TGTGCCGCTTATCTCTGATG
OA_J473523_127407	5455	4602	9	9	0.000979398	0.000936431	4.34769e-06	4.28017e-06	7.79475	0.000507163	nonfunctional	functional	-4.2	((((....))))........	TGCGTTGTCGCAGTGAAGTC
OA_J473523_128794	29940	26305	333	355	0.00537547	0.00535263	0.000160865	0.000168829	5.02412	5.41111e-06	functional	functional	-0.9	..((.((...)).)).....	CTGGTCCGATGGTCTGCACC
OA_J473523_129547	3284	2989	2	2	0.000589614	0.000608212	9.66154e-07	9.51149e-07	9.28712	0.000241757	functional	functional	-2.8	((..(((....))).))...	GTTCGCGAATACGCTGCTCA
OA_J473523_130318	12670	11220	1092	1152	0.00227479	0.00228308	0.00052752	0.000547862	2.08351	3.97842e-05	nonfunctional	functional	-6	(((((((....)).))))).	TGTGCAGGAGTCTCGCGCAG
OA_J473523_130814	94769	85459	817	849	0.0170149	0.0173895	0.000394674	0.000403763	5.42927	0.000124302	functional	functional	-1.1	....(((..........)))	GCGCCCGTCGTTTTGCTCGG
OA_J473523_132735	1650	1440	274	273	0.000296243	0.000293016	0.000132363	0.000129832	1.16826	0.000157197	nonfunctional	nonfunctional	-1	((((....))))........	TTGATCTTTCAGGCAGTTAG
OA_J473523_133085	116	102	0	1	2.08268e-05	2.07553e-05	2.41539e-07	4.75575e-07	5.85762	3.58585e-05	functional	functional	-1.5	(((.....))).........	CCAGGAAATGGTGAAGAAAA
OA_J473523_133219	4988	4257	62	51	0.000895552	0.000866229	2.99508e-05	2.42543e-05	5.02246	0.000305876	nonfunctional	functional	-0.2	..((.....)).........	TCGGCGAGACCATCAAATCC
OA_J473523_133405	2732	2270	54	62	0.000490507	0.000461907	2.60862e-05	2.94856e-05	4.09916	0.00102973	functional	functional	-3	..((((....))))......	ACCAACGCTGGTTGTTTTAC
OA_J473523_134143	1487	1210	30	26	0.000266978	0.000246215	1.44923e-05	1.23649e-05	4.25612	0.00183673	insignificant	functional	0	....................	CGCTAAAGTCAAAACCAGTC
OA_J473523_135860	2119	1872	36	40	0.000380448	0.000380921	1.73908e-05	1.9023e-05	4.38604	5.49468e-06	nonfunctional	functional	-0.8	.......((......))...	GAAACAGGCACAATGGCAAC
OA_J473523_137111	4452	3877	158	143	0.000799318	0.000788905	7.63262e-05	6.80072e-05	3.45994	8.51939e-05	functional	functional	-4	(((((...))))).......	GGTATGTAGTGCCAGTGCGG
OA_J473523_138520	103876	92706	1351	1341	0.01865	0.0188641	0.000652637	0.000637746	4.86156	3.51011e-05	functional	functional	-1.6	..((((.(......).))))	CCGTACCCAGGCCCGCGTGC
OA_J473523_138828	154	147	0	1	2.76494e-05	2.99121e-05	2.41539e-07	4.75575e-07	6.32676	0.00159757	insignificant	functional	-1.5	......((((....))))..	AGAAACCGTTTATCAACGAC
OA_J473523_138851	5138	4276	58	68	0.000922483	0.000870095	2.80185e-05	3.23391e-05	4.89236	0.000919606	nonfunctional	functional	-7	.((((((....))))))...	GGTGGCGGAAGTGCTACAAC
OA_J473523_139539	4510	3862	159	173	0.000809731	0.000785853	7.68093e-05	8.22744e-05	3.32623	0.000290649	nonfunctional	functional	-1.2	(((((......)))...)).	GCCGTTATTTCACGAAAGCG
OA_J473523_141820	213	161	44	62	3.82423e-05	3.27608e-05	2.12554e-05	2.94856e-05	0.48473	0.176989	insignificant	insignificant	-1.6	..........(((....)))	TTTAATTTCCCGCCAGCGCG
OA_J473523_142468	320	244	0	0	5.74532e-05	4.965e-05	2.41539e-07	2.37787e-07	7.80378	0.0053133	insignificant	functional	0	....................	TTTCTACTGTGTTTATTAGG
OA_J473523_143287	6419	5478	10	7	0.00115248	0.00111468	4.83077e-06	3.32902e-06	8.11814	0.00028032	functional	functional	-0.4	.......(((......))).	AACCATAGTGCACCGTCACC
OA_J473523_144970	3603	3077	62	77	0.000646887	0.000626119	2.99508e-05	3.66193e-05	4.25722	0.000326726	nonfunctional	functional	-6.5	..(((((......)))))..	AACATCCATGTCGGGATGGC
OA_J473523_146444	3008	2590	3	0	0.00054006	0.000527022	1.44923e-06	2.37787e-07	9.30498	0.00015102	functional	functional	-1.6	..((((....))))......	TAGAGCGACAGTTTACCGAT
OA_J473523_146620	32858	28933	293	277	0.00589937	0.00588739	0.000141542	0.000131734	5.43066	1.80836e-06	nonfunctional	functional	-3.1	((((...........)))).	GCGGATTACCTTCTACTGCG
OA_J473523_146792	30173	27438	14168	14391	0.0054173	0.00558318	0.00684424	0.006844	-0.31537	0.00378735	nonfunctional	nonfunctional	-9.6	((((.((....)).))))..	CAGCGGCGCAGGCGGCTGCC
OA_J473523_147112	1385	1170	49	28	0.000248665	0.000238076	2.36708e-05	1.33161e-05	3.71807	0.00108262	insignificant	functional	0	....................	TTTGGTAAAGAACAGCACGT
OA_J473523_147275	6330	5518	534	560	0.0011365	0.00112282	0.000257963	0.000266322	2.10747	8.53664e-05	nonfunctional	functional	-2.1	.(((((.......)))))..	ACGTAACCCTTACTTACGCG
OA_J473523_148180	2636	2150	27	38	0.000473271	0.000437489	1.30431e-05	1.80718e-05	4.87139	0.0016831	nonfunctional	functional	-0.2	.((.....))..........	ACCAATCAGGAAGACCGCCC
OA_J473523_148206	4204	3651	255	225	0.000754792	0.000742918	0.000123185	0.000107004	2.70187	0.00025063	nonfunctional	functional	-1	.(((....))).........	ATGGCAAACCACTCGAAGCG
OA_J473523_149062	3749	3240	71496	73242	0.0006731	0.000659286	0.0345381	0.034832	-5.70223	1.87002e-05	nonfunctional	nonfunctional	-10.2	(((((((...…)))))))	CTGCGGTTGCGTCACCGCAG
OA_J473523_149176	4497	3761	20	19	0.000807397	0.000765301	9.66154e-06	9.03592e-06	6.39426	0.000733158	nonfunctional	functional	-1.3	...(((..........))).	TAACCGTAACGTAGCCCGGA
OA_J473523_150023	8915	8053	11430	11625	0.00160061	0.00163865	0.00552157	0.00552856	-1.77033	2.45182e-05	nonfunctional	nonfunctional	-8.6	.(((((.....)))))....	GGTGGCGCAAAGCCGCACCC
OA_J473523_150316	4214	3783	324	312	0.000756587	0.000769778	0.000156517	0.000148379	2.32371	0.000160974	nonfunctional	functional	0	....................	AAATCGTCCCGCCAGTTGCC
OA_J473523_152617	736	607	18	15	0.000132142	0.000123514	8.69539e-06	7.13362e-06	4.01356	0.001334	functional	functional	0	....................	ATGGAAATAAGCTTACCCTC
OA_J473523_154145	6779	5759	136	138	0.00121711	0.00117186	6.56985e-05	6.56293e-05	4.18514	0.000401482	functional	functional	0	....................	CGCTCATACCACTTTTACCC
OA_J473523_154250	11261	9956	103	113	0.00202181	0.00202588	4.97569e-05	5.37399e-05	5.28944	2.08458e-06	nonfunctional	functional	-9.3	..(((((......)))))..	GCCACCCGTGTCAGGGTGAT
OA_J473523_155878	3888	3356	84	78	0.000698057	0.00068289	4.05785e-05	3.70948e-05	4.1521	0.000142549	insignificant	functional	-3.3	((..(((....)))..))..	AGGACTGGAGCCAGGGCTGG
OA_J473523_156151	1795	1556	0	1	0.000322277	0.00031662	2.41539e-07	4.75575e-07	9.79917	7.87005e-05	insignificant	functional	-1.5	....(((...))).......	ACCACGCTAGGCGCTTTTAT
OA_J473523_159268	2520	2197	42	34	0.000452444	0.000447053	2.02892e-05	1.61695e-05	4.62478	6.17996e-05	nonfunctional	functional	0	....................	AGGTGTCTTTAACGTCGGTG
OA_J473523_159447	14201	12267	1272	1277	0.00254967	0.00249613	0.000614474	0.000607309	2.04609	0.000199479	insignificant	functional	-1.1	((.(...........).)).	GCGATTTACCGGTTTTGGCG
OA_J473523_160565	1821	1449	145	126	0.000326945	0.000294847	7.00462e-05	5.99224e-05	2.25827	0.00465036	functional	functional	-2.7	..((((........))))..	AAGCCAAATGAAAGTGGTGT
OA_J473523_161023	1539	1294	35	50	0.000276314	0.000263308	1.69077e-05	2.37787e-05	3.72933	0.000868032	insignificant	functional	-1.9	.(((........))).....	CGGTAACTCTCAACCTTTCA
OA_J473523_161769	4174	3524	130	158	0.000749405	0.000717076	6.28e-05	7.51408e-05	3.41024	0.00067775	insignificant	functional	-2.2	((((......))))......	GGCGATGTGCTGTCACAAAC
OA_J473523_162054	12862	10823	282	269	0.00230926	0.0022023	0.000136228	0.00012793	4.09415	0.000637363	nonfunctional	functional	-3.3	.((((.......))))....	TGCCAGTGGCTGTGGTGTTA
OA_J473523_162564	2471	2172	572	625	0.000443647	0.000441966	0.00027632	0.000297234	0.626747	0.00449019	nonfunctional	nonfunctional	-9.6	(((((((....)))))))..	CGTTGACGTTGGTCAACGTG
OA_J473523_163767	2740	2341	25	36	0.000491943	0.000476355	1.20769e-05	1.71207e-05	5.05153	0.00030423	functional	functional	-0.7	....((((.....))))...	CATTTCATGGTCAATGGCGC
OA_J473523_165467	40370	36192	14901	15138	0.00724808	0.00736447	0.00719833	0.00719925	0.0213816	0.206028	nonfunctional	insignificant	-0.2	........((......))..	CCAACCACCGGACGTACGCC
OA_J473523_165678	622	495	1	0	0.000111675	0.000100724	4.83077e-07	2.37787e-07	8.20283	0.00266706	nonfunctional	functional	0	....................	AAACTCAGTGATGGTATTTC
OA_J473523_165778	9381	8055	109	106	0.00168428	0.00163906	5.26554e-05	5.04109e-05	5.01099	0.000197613	insignificant	functional	-2.8	(((....)))..........	GCATCGTTGCACTCCTCAGT
OA_J473523_166113	670	579	0	0	0.000120293	0.000117817	2.41539e-07	2.37787e-07	8.95641	0.000108549	functional	functional	0	....................	TGGCTCGCGAATAACAGTAT
OA_J473523_166287	162	125	0	0	2.90857e-05	2.54354e-05	2.41539e-07	2.37787e-07	6.82966	0.00453146	insignificant	functional	0	....................	CGGAGGTGGTGAAATAAAAC
OA_J473523_167683	1551	1321	122	124	0.000278469	0.000268802	5.89354e-05	5.89713e-05	2.21461	0.000506533	nonfunctional	functional	0	....................	TCAAATGTGGGACGATCTTG
OA_J473523_168011	2576	2150	146	122	0.000462498	0.000437489	7.05293e-05	5.80201e-05	2.80758	0.00131133	functional	functional	-2.3	.((((........))))...	TTCTGTTCCTACCCAGACCG
OA_J473523_168050	6130	5224	53	51	0.00110059	0.001063	2.56031e-05	2.42543e-05	5.43948	0.000316517	functional	functional	-2	..(((.((.......)))))	AACGGCAGCGATATACTCCG
OA_J473523_169422	11622	10022	94	101	0.00208663	0.00203931	4.54092e-05	4.8033e-05	5.4645	0.000138097	insignificant	functional	-3.8	.((.(((.......))))).	ACTCGGCCCCAGACGCCAGG
OA_J473523_169704	2597	2271	1553	1494	0.000466269	0.000462111	0.000750219	0.000710509	-0.6539	0.00557826	nonfunctional	nonfunctional	0	....................	TTGATCATTGTTGCGGGCTG
OA_J473523_172176	1103	945	0	0	0.000198034	0.000192292	2.41539e-07	2.37787e-07	9.66946	0.000216869	functional	functional	0	....................	GATTAAATACTGGGCGCGCT
OA_J473523_172338	6276	5214	167	143	0.0011268	0.00106096	8.06739e-05	6.80072e-05	3.87916	0.00107942	insignificant	functional	-4.9	...((((.....))))....	TTCGGCATTCTCTGCCATTC
OA_J473523_172492	17179	15375	609	637	0.00308434	0.00312856	0.000294194	0.000302941	3.37914	6.44238e-05	nonfunctional	functional	-1.7	.((.((........))))..	TCGACCAGTAACAGGGCGCG
OA_J473523_174378	90227	81352	5255	5231	0.0161995	0.0165538	0.00253857	0.00248773	2.70407	0.000166602	insignificant	functional	-4	..(((.((.....)).))).	TGGGCACGGTCTGCGGGTCG
OA_J473523_174943	1768	1523	18	19	0.000317429	0.000309905	8.69539e-06	9.03592e-06	5.14486	0.000152614	nonfunctional	functional	0	....................	CTTAAACTGCTGGCTGATGA
OA_J473523_175887	5724	5188	59	48	0.00102769	0.00105567	2.85015e-05	2.28276e-05	5.34299	0.000197337	functional	functional	-3	.....(((((.....)))))	ACGTTGACGGCGTTTTCGTC
OA_J473523_175990	1337	1146	16	21	0.000240047	0.000233192	7.72923e-06	9.98707e-06	4.73942	0.000250935	functional	functional	-0.1	..((.((........)).))	TCGATGTGCAAGAAGACTTC
OA_J473523_176143	483	408	0	0	8.67184e-05	8.30212e-05	2.41539e-07	2.37787e-07	8.4681	0.000476788	functional	functional	0	....................	GTAAAACGTTGCCTTGATAT
OA_J473523_176524	11685	10053	138	143	0.00209794	0.00204562	6.66646e-05	6.80072e-05	4.94335	0.000170397	functional	functional	-1.6	....((((.......)))).	CGGGCGGTATTCACAACTGG
OA_J473523_176562	2913	2434	80	97	0.000523004	0.000495279	3.86462e-05	4.61307e-05	3.58632	0.000945023	insignificant	functional	0	....................	GAAGCCTGACGCCATATTAC
OA_J473523_178522	156	133	4	10	2.80084e-05	2.70633e-05	1.93231e-06	4.75575e-06	3.04165	0.00376552	insignificant	functional	-1.5	...((((......))))...	TTATGAATTACTTTTCAGCG
OA_J473523_179784	7999	6949	43303	43875	0.00143615	0.00141401	0.0209187	0.0208658	-3.87385	2.16941e-06	nonfunctional	nonfunctional	-8.2	((((((......))))))..	GGACGGCTCTCATCGTCCAG
OA_J473523_181395	35	29	2	5	6.28395e-06	5.90102e-06	9.66154e-07	2.37787e-06	1.86545	0.0262985	insignificant	nonfunctional	0	....................	TTTAAAGATGTGTTTAATTC
OA_J473523_181576	13212	11607	133	144	0.0023721	0.00236183	6.42493e-05	6.84828e-05	5.15645	5.82845e-06	functional	functional	-4.9	((((((....))))))....	CAATGTGCAGGCGTTGATGC
OA_J473523_182376	1891	1553	23	19	0.000339513	0.00031601	1.11108e-05	9.03592e-06	5.02403	0.00137613	insignificant	functional	-1.3	(((...)))...........	GCTGCTGGCGAACTGAAACA
OA_J473523_182488	104	78	1	1	1.86723e-05	1.58717e-05	4.83077e-07	4.75575e-07	5.17128	0.00688184	functional	functional	-1.1	.....(((...)))......	TCTCCGGTTTCACCAAAATA
OA_J473523_182693	501	421	3	0	8.99502e-05	8.56665e-05	1.44923e-06	2.37787e-07	6.70181	0.000654454	functional	functional	-1	.((.((....)).)).....	GTCACCAGATGGAGAAAGTA
OA_J473523_183565	251	234	2	2	4.50649e-05	4.76151e-05	9.66154e-07	9.51149e-07	5.59511	0.00078856	insignificant	functional	-2.3	(((.....))).........	CCTGGCAAAGGACACTGAAA
OA_J473523_183618	908	678	0	2	0.000163024	0.000137962	2.41539e-07	9.51149e-07	7.97934	0.00692163	insignificant	functional	-2.1	(((...........)))...	GGTGATGGAATTTAACCGGA
OA_J473523_183827	1014	856	1	0	0.000182055	0.000174182	4.83077e-07	2.37787e-07	8.94889	0.000490528	insignificant	functional	-0.1	.(((......))).......	AGTGATCACCCATACCAATC
OA_J473523_184261	490	388	3	0	8.79752e-05	7.89516e-05	1.44923e-06	2.37787e-07	6.6286	0.00302215	nonfunctional	functional	-4.6	.(((((....))))).....	AGTCATGATAATGGCAGATT
OA_J473523_185214	156	103	2896	2981	2.80084e-05	2.09588e-05	0.00139899	0.00141769	-5.84604	5.21336e-05	nonfunctional	nonfunctional	-12.5	.(((((((....))))))).	AGGCCAGAATTCTCTGGCCC
OA_J473523_187389	896	701	403	391	0.000160869	0.000142642	0.00019468	0.00018595	-0.32664	0.0623241	insignificant	insignificant	0	....................	TTTTTGACCGCAACAACCCG
OA_J473523_187723	1552	1244	14	16	0.000278648	0.000253133	6.76308e-06	7.6092e-06	5.20947	0.0024256	nonfunctional	functional	-3.9	.(((((....))))).....	TGTTACTGCTGTGGCTGGAA
OA_J473523_188053	634	490	62	64	0.000113829	9.97069e-05	2.99508e-05	3.04368e-05	1.82215	0.00840592	insignificant	nonfunctional	0	....................	GTTTATCCTTTACTGCAAAG
OA_J473523_188381	858	759	24	14	0.000154046	0.000154444	1.15939e-05	6.65805e-06	4.0791	0.000290965	insignificant	functional	-1.3	((((.....)))).......	TGTCTGTTTGATATTCCGAC
OA_J473523_188532	2497	2072	187	221	0.000448315	0.000421618	9.03354e-05	0.000105102	2.1542	0.00203967	nonfunctional	functional	0	....................	ACGATCTTTCTGCGCAGCGT
OA_J473523_188826	2446	2182	17	23	0.000439158	0.000444001	8.21231e-06	1.09382e-05	5.52722	4.13701e-05	insignificant	functional	-3	((.((((...)))).))...	CGACTTCCTGGAAGGCGAAC
OA_J473523_188963	1993	1717	9277	9150	0.000357826	0.000349381	0.00448151	0.00435151	-3.6427	0.00025693	nonfunctional	nonfunctional	-1	.......((........)).	CCATATTGCGGAACATAGCC
OA_J473523_189997	5425	4585	143	135	0.000974012	0.000932972	6.908e-05	6.42026e-05	3.83873	0.000542489	nonfunctional	functional	-1.7	(((..((....)).)))...	GGATTTGGTTGCGCTCCGTC
OA_J473523_190048	11147	9917	99	117	0.00200135	0.00201795	4.78246e-05	5.56422e-05	5.2797	2.19557e-05	nonfunctional	functional	0	....................	CAATGCCCACAGCTGACCAC
OA_J473523_192010	2277	1920	8	8	0.000408816	0.000390688	3.86462e-06	3.8046e-06	6.70388	0.000523714	insignificant	functional	0	....................	CACTATGGGGCGCTACTTTA
OA_J473523_192867	1944	1690	59	82	0.000349028	0.000343887	2.85015e-05	3.89971e-05	3.35975	0.000349016	insignificant	functional	-0.6	....(((...))).......	CTTACCAAAATGGATGTTGC
OA_J473523_193053	6898	5862	3	6	0.00123848	0.00119282	1.44923e-06	2.85345e-06	9.14228	0.00035409	insignificant	functional	-0.3	((.((((...))))))....	GTGATGTCTGGCGTGCTTTT
OA_J473523_193415	20334	17671	223	244	0.00365079	0.00359576	0.000107726	0.00011604	5.01723	6.27973e-05	nonfunctional	functional	-1.4	....((.((....)).))..	CCACGTAGCAAGCGCCACCA
OA_J473523_193969	24352	20735	548	613	0.00437219	0.00421923	0.000264726	0.000291527	3.94908	0.000373298	nonfunctional	functional	-2.5	...((((...))))......	CACCGGCTTCGTCGATCTGT
OA_J473523_195070	589	506	32	26	0.00010575	0.000102963	1.54585e-05	1.23649e-05	2.90715	0.000529444	nonfunctional	functional	-3.1	.....((((((...))))))	TACATGTAACCAACGGTTAC
OA_J473523_195511	4294	3858	647	650	0.00077095	0.000785039	0.000312551	0.000309124	1.3236	0.000240758	nonfunctional	nonfunctional	-2	(((.((.....)).)))...	TTCGGCATGACGCAGAACGC
OA_J473523_196575	9455	7906	337	279	0.00169756	0.00160874	0.000162797	0.000132685	3.48408	0.000968882	nonfunctional	functional	-1.4	...((((.....))))....	TTTGGCCCCATTGGTTTTGC
OA_J473523_196703	1653	1352	6564	6536	0.000296782	0.00027511	0.00317092	0.00310836	-3.45678	0.00013454	insignificant	nonfunctional	-1.2	..((((....))))......	AATTCGATGCCGGACTTGCG
OA_J473523_196756	1888	1754	41	45	0.000338974	0.00035691	1.98062e-05	2.14009e-05	4.07788	0.000755656	nonfunctional	functional	-0.1	((...((....)).))....	GCATATCTCGTGGGGCAAGA
OA_J473523_198196	957	699	11	25	0.000171821	0.000142235	5.31385e-06	1.18894e-05	4.19027	0.0102637	insignificant	functional	0	....................	GGTATCCAACAGACGGCGAA
OA_J473523_198294	10809	9529	124	113	0.00194066	0.00193899	5.99016e-05	5.37399e-05	5.09336	2.87357e-06	nonfunctional	functional	-1.7	...(((......))).....	CCGCACAGTGACGTGACAAC
OA_J473523_199970	699	590	83	81	0.000125499	0.000120055	4.00954e-05	3.85216e-05	1.64313	0.00115037	functional	nonfunctional	-3.2	..(((((...))))).....	AAGTTGAGTTTCAGCAGCCG
OA_J473523_201151	3676	3135	2	1	0.000659994	0.000637921	9.66154e-07	4.75575e-07	9.81418	0.000289882	nonfunctional	functional	-4.1	...(((((....)))))...	TCCGGCATTGGTATGCTTAT
OA_J473523_202125	1173	1096	277	271	0.000210602	0.000223018	0.000133812	0.000128881	0.723054	0.00605328	insignificant	nonfunctional	-5.3	....((((........))))	AAACCCGCACCGAACGGCGG
OA_J473523_202173	689	612	37	26	0.000123704	0.000124532	1.78739e-05	1.23649e-05	3.03724	0.000652409	functional	functional	0	....................	CAGCATCATCAATCAACTTA
pWGA128_no_cut_control	1055	883	5930	6125	0.000189416	0.000179676	0.00286465	0.0029129	-3.96841	8.28209e-05		nonfunctional
pWGA129_wash_control	0	0	0	3	8.97707e-08	1.01742e-07	2.41539e-07	1.42672e-06	-3.12283	0.338942		nonfunctional
pWGA130_cut_control	1600	1358	1	1	0.000287266	0.000276331	4.83077e-07	4.75575e-07	9.19944	0.000377514		functional

### Sheet: Figure 2
Initial Label	Confirmation Value	Confirmation Label
Functional	2	Non-Functional
Functional	198	Functional
Non-Functional	2	insignificantDifference
Non-Functional	48	Non-Functional
Non-Functional	150	Functional
Initial Insignificant Difference	3	insignificantDifference
Initial Insignificant Difference	27	Non-Functional
Initial Insignificant Difference	170	Functional
Functional	200	518
Insignifcant	200	5
Non-functional	200	77
