## SupplementalMaterialAndData for "When good guides go bad: empirical evaluation of all unique Cas9 protospacers in *E. coli* reveal widespread functionality and rules for gRNA design": SupplementaryData4.xlsx

### Sheet: Data
design	DonorA_counts	DonorB_counts	DonorC_counts	aveDonor	HostA_counts	HostB_counts	HostC_counts	DonorA_abundance	DonorB_abundance	DonorC_abundance	HostA_abundance	HostB_abundance	HostC_abundance	deltaAbundance	A-score	P-value	spacerMFE	spacerStruct	gc	spacer
OA_J473521_000781	300	375	314	329.667	630	597	603	0.00013288	0.000143083	0.000125517	0.00025194	0.000250734	0.000261518	1.90344	-0.928607	0.0123739	-9	.((((((.......))))))	0.55	TACGGCGTTTCTTTCGCCGT
OA_J473521_000801	2171	2491	2319	2327	3165	2985	2928	0.000961606	0.000950454	0.000926989	0.0012657	0.00125367	0.00126986	1.33468	-0.416497	0.0437369	-4.8	((((...))))((....)).	0.75	GGCCAATGGTCGCGGCAGCC
OA_J473521_001321	785	866	864	838.333	989	919	904	0.000347702	0.000330427	0.000345372	0.000395506	0.00038597	0.000392059	1.14659	-0.197348	0.20072	-8.5	.((((((.....))))))..	0.5	GCGGCGATTATTTCGCTGAT
OA_J473521_001748	338	350	334	340.667	514	470	431	0.000149711	0.000133544	0.000133512	0.000205551	0.000197395	0.000186922	1.41534	-0.501151	0.0306043	-7.8	....(((((....)))))..	0.55	TTTACCCTGAAGCCAGGGAC
OA_J473521_001947	143	152	160	151.667	19	15	16	6.33393e-05	5.79964e-05	6.39578e-05	7.5982e-06	6.29984e-06	6.9391e-06	0.112455	3.15258	0.00187855	-1.9	....((((((...)))))).	0.45	TTTCAGTTCGCGACGGATTT
OA_J473521_002360	246	291	287	274.667	200	209	213	0.000108961	0.000111033	0.000114724	7.9981e-05	8.77778e-05	9.23768e-05	0.777178	0.363682	0.02528	-4.3	...(((.....)))......	0.45	TTTGCCTTTGTGGCTGAAGA
OA_J473521_002372	450	525	515	496.667	703	669	620	0.00019932	0.000200316	0.000205864	0.000281133	0.000280973	0.00026889	1.37241	-0.456715	0.0634557	-10.1	(((((((....))))).)).	0.75	CGCTGGCGTTCGCCAGACGG
OA_J473521_002607	238	250	268	252	354	352	314	0.000105418	9.53888e-05	0.000107129	0.000141566	0.000147836	0.00013618	1.38205	-0.466808	0.0542918	-8.9	(((((....)))))......	0.7	GGGGAGATCTCCCCACTGCC
OA_J473521_002881	581	736	692	669.667	476	447	454	0.000257344	0.000280825	0.000276618	0.000190355	0.000187735	0.000196897	0.70569	0.502894	0.0615851	-3.2	(((((.......)))))...	0.5	CAATCATCGATGGATTGGCC
OA_J473521_003078	1004	1116	1076	1065.33	1027	1048	985	0.000444704	0.000425816	0.000430116	0.000410703	0.000440149	0.000427189	0.982628	0.0252831	0.322553	-0.7	((........))........	0.6	CGGACAATGACGGAATGGCC
OA_J473521_003259	115	151	154	140	128	128	106	5.09372e-05	5.76148e-05	6.15594e-05	5.11879e-05	5.37587e-05	4.59716e-05	0.887173	0.172713	0.38883	-2.2	.((((((....))))))...	0.35	TTTGTTACGCGTAACAATTG
OA_J473521_004015	572	671	638	627	677	667	626	0.000253357	0.000256024	0.000255032	0.000270736	0.000280133	0.000271492	1.07581	-0.10542	0.51414	-0.3	.((.....))..........	0.45	CGCCTAACGCAATTGTCAAT
OA_J473521_004158	3088	3582	3290	3320	2997	2856	2761	0.00136778	0.00136673	0.00131513	0.00119852	0.00119949	0.00119743	0.887842	0.171625	0.139298	-7.8	((((((........))))))	0.7	GCACTCCCTTCCCCGAGTGC
OA_J473521_004508	252	314	288	284.667	381	410	363	0.000111619	0.000119808	0.000115124	0.000152364	0.000172196	0.000157431	1.39082	-0.475939	0.023821	-8.4	(((((((....)))))))..	0.45	CTGACGTTTTAACGTCGGAT
OA_J473521_004651	34	27	34	31.6667	28	22	28	1.50597e-05	1.0302e-05	1.3591e-05	1.11973e-05	9.23977e-06	1.21434e-05	0.836411	0.257716	0.00344235	0	....................	0.25	TTTAATCTTTTGTCAGAATG
OA_J473521_004818	147	162	176	161.667	277	249	226	6.51111e-05	6.18119e-05	7.03536e-05	0.000110774	0.000104577	9.80149e-05	1.58846	-0.667628	0.0613186	-9.9	(((((((.....))))))).	0.45	GTCGCTGTTTTTCAGCGATA
OA_J473521_004956	1953	2215	2115	2094.33	2050	1963	1945	0.000865047	0.000845145	0.000845443	0.000819806	0.00082444	0.000843535	0.973449	0.0388223	0.411941	-7.7	.(((((.....)))))....	0.75	TGCGGCACCCAGCCGTGCAG
OA_J473521_005237	438	515	485	479.333	416	364	357	0.000194004	0.000196501	0.000193872	0.000166361	0.000152876	0.000154829	0.811233	0.301811	0.12747	-0.5	.((......)).........	0.55	CGGAATGCACCAACGGACTA
OA_J473521_006000	411	468	458	445.667	648	600	612	0.000182045	0.000178568	0.000183079	0.000259139	0.000251994	0.000265421	1.4283	-0.514297	0.0320241	-7.8	((((.(((....))).))))	0.7	ATGCTGGCCTGCGCCCGCAT
OA_J473521_006082	70	76	83	76.3333	32	22	32	3.10053e-05	2.89982e-05	3.31781e-05	1.2797e-05	9.23977e-06	1.38782e-05	0.38543	1.37546	0.0104458	-0.1	....(((((...)))))...	0.4	TTTATTGTTTACGGCGAGAC
OA_J473521_006117	219	308	262	263	374	359	349	9.70022e-05	0.000117519	0.000104731	0.000149565	0.000150776	0.000151359	1.41487	-0.500668	0.085201	-11.4	((((((......))))))..	0.65	CGGCGGTATTTTCCGCCGCT
OA_J473521_006228	538	582	541	553.667	687	645	592	0.000238298	0.000222065	0.000216257	0.000274735	0.000270893	0.000256747	1.18586	-0.245931	0.104805	-8.8	(((((.......)))))...	0.65	GCCGGTAAAGATCCGGCCCT
OA_J473521_006427	485	556	541	527.333	754	679	681	0.000214822	0.000212145	0.000216257	0.000301528	0.000285173	0.000295346	1.37129	-0.455534	0.0614087	-10.1	.(((((.....)))))....	0.8	ACCGCCGGAGAGGCGGAGGC
OA_J473521_006830	177	209	202	196	230	170	185	7.8399e-05	7.9745e-05	8.07468e-05	9.19782e-05	7.13982e-05	8.02334e-05	1.01975	-0.0282209	0.974515	-6.4	(((((........)))))..	0.55	GGGATTTCAGGTCATCCCAG
OA_J473521_006843	435	507	470	470.667	670	714	650	0.000192676	0.000193448	0.000187876	0.000267936	0.000299873	0.000281901	1.48033	-0.56592	0.00581371	-11.5	(((((((...)))))))...	0.7	CGGTGGCAAAGCCGCCGTTC
OA_J473521_007296	2425	2871	2617	2637.67	4397	4142	3839	0.00107411	0.00109544	0.00104611	0.00175838	0.0017396	0.00166495	1.60556	-0.683075	0.0254837	-1.5	.(((......))).......	0.65	TCGCAGAAACGTGGCTGGCC
OA_J473521_007483	1666	1958	1725	1783	2124	2063	1974	0.000737925	0.000747085	0.000689545	0.000849399	0.000866439	0.000856112	1.18275	-0.242142	0.118417	-7.3	..(((((.....)))))...	0.75	CAGACGCCCAGCGCGTCACC
OA_J473521_007903	176	177	199	184	188	197	191	7.79561e-05	6.75353e-05	7.95476e-05	7.51822e-05	8.2738e-05	8.28356e-05	1.06984	-0.0973955	0.438049	-12.1	((((((.......)))))).	0.7	GGCCGGTAAAGATCCGGCCC
OA_J473521_007909	1891	2276	2098	2088.33	2312	2254	2211	0.000837585	0.00086842	0.000838647	0.000924581	0.000946657	0.000958898	1.11219	-0.153403	0.322719	-9.6	.(((((......)))))...	0.8	GCGCCGGATCCGCGGCGAAC
OA_J473521_007964	406	437	467	436.667	711	640	636	0.000179831	0.00016674	0.000186677	0.000284333	0.000268793	0.000275829	1.55454	-0.636487	0.0312594	-9.7	(((((........)))))..	0.6	GCCGGAATCAGTACCGGCAA
OA_J473521_008665	1011	1188	1113	1104	917	880	878	0.000447805	0.000453288	0.000444907	0.000366713	0.000369591	0.000380783	0.829931	0.268937	0.0774653	-2.9	.(..((((....))))..).	0.55	CGTGCAGTGATTACTGGCCT
OA_J473521_008858	2939	3490	3331	3253.33	4582	4244	4011	0.00130178	0.00133163	0.00133152	0.00183237	0.00178244	0.00173955	1.35043	-0.433419	0.0802047	-9.9	((((((........))))))	0.75	GGGCGCAACGTGACGTGCCC
OA_J473521_009412	35	32	30	32.3333	23	34	38	1.55026e-05	1.22098e-05	1.19921e-05	9.19782e-06	1.42796e-05	1.64804e-05	1.00638	-0.00917535	0.920695	0	....................	0.25	TTCTTTGTTTTTACCGATAA
OA_J473521_009951	2273	2721	2606	2533.33	3140	2917	2784	0.00100679	0.00103821	0.00104171	0.0012557	0.00122511	0.0012074	1.19487	-0.256851	0.209629	-9.1	.(((((.......)))))..	0.75	TGCCGGACGACACCCGGCTG
OA_J473521_011383	55	80	77	70.6667	70	57	37	2.43613e-05	3.05244e-05	3.07797e-05	2.79934e-05	2.39394e-05	1.60467e-05	0.793547	0.333613	0.428814	-7.9	((((((((....))))))))	0.35	TAATGACGTTCTCGTCATTA
OA_J473521_011480	1334	1531	1443	1436	2306	2098	2078	0.000590872	0.000584161	0.00057682	0.000922181	0.000881138	0.000901216	1.54381	-0.626499	0.0285824	-11.4	.((((((.....))))))..	0.8	GGGCCAGAAGCGCTGGCCGG
OA_J473521_011595	349	377	354	360	396	364	366	0.000154583	0.000143846	0.000141507	0.000158362	0.000152876	0.000158732	1.06827	-0.095275	0.47116	0	....................	0.45	ATCACATCATGGACATAGCC
OA_J473521_012125	402	406	424	410.667	519	501	529	0.000178059	0.000154911	0.000169488	0.000207551	0.000210415	0.000229424	1.28845	-0.365632	0.00360272	-9.4	(((((((.....))))))).	0.55	GACCGATTTGGCATCGGTCT
OA_J473521_012593	1237	1381	1436	1351.33	2365	2204	2323	0.000547907	0.000526928	0.000574022	0.000945776	0.000925657	0.00100747	1.746	-0.804053	0.00949775	-9.4	((((((....))))))....	0.85	GGCGCGAGCACGCGCTGGCC
OA_J473521_013198	152	214	185	183.667	382	400	360	6.73257e-05	8.16528e-05	7.39513e-05	0.000152764	0.000167996	0.00015613	2.13919	-1.09707	0.00719651	-9.8	.((((((.....))))))..	0.5	GTGCTGCTTTTTGCAGCAAC
OA_J473521_014357	673	837	783	764.333	1163	1167	1095	0.000298093	0.000319362	0.000312994	0.00046509	0.000490128	0.000474895	1.53701	-0.62013	0.0217475	-9.1	.(((((......)))))...	0.7	TGCGGCCATCATGCCGCTGG
OA_J473521_014431	375	472	427	424.667	589	550	539	0.0001661	0.000180094	0.000170687	0.000235544	0.000230994	0.000233761	1.35486	-0.438139	0.0810394	-10.5	.((((((.....))))))..	0.7	TGGCTGGCAGGTCCAGCCGT
OA_J473521_014671	244	298	305	282.333	349	314	292	0.000108075	0.000113703	0.00012192	0.000139567	0.000131877	0.000126639	1.15823	-0.211928	0.417279	-4.1	..(((((.......))))).	0.5	AGGCTGTGCCTAATGCAGTA
OA_J473521_014676	406	474	445	441.667	356	314	368	0.000179831	0.000180857	0.000177883	0.000142366	0.000131877	0.000159599	0.805543	0.311967	0.101751	-9.1	(((((((....)))))))..	0.6	CCACCATTGGAATGGTGGCC
OA_J473521_015589	433	480	468	460.333	704	698	660	0.00019179	0.000183146	0.000187077	0.000281533	0.000293153	0.000286238	1.53186	-0.615282	0.0103239	-4.3	.((((.(.....).))))..	0.65	GTGGGAGTTTTTCGCCCGGG
OA_J473521_015848	656	683	598	645.667	609	581	623	0.000290564	0.000260602	0.000239042	0.000243542	0.000244014	0.000270191	0.958921	0.0605162	0.377772	-8.5	.(((((......)))))...	0.6	TCACCCGGAAGAGGGTGTAC
OA_J473521_015898	84	84	76	81.3333	152	139	149	3.72063e-05	3.20506e-05	3.038e-05	6.07856e-05	5.83786e-05	6.46204e-05	1.84454	-0.883264	0.00667456	-8.4	..((((((....))))))..	0.55	ACAGGCGTATCAACGCCTTG
OA_J473521_017136	161	150	168	159.667	224	189	183	7.13121e-05	5.72333e-05	6.71557e-05	8.95788e-05	7.9378e-05	7.9366e-05	1.26889	-0.343565	0.106454	0	....................	0.45	GGATAAATATCGGACATGCC
OA_J473521_019382	246	271	308	275	581	620	564	0.000108961	0.000103401	0.000123119	0.000232345	0.000260394	0.000244603	2.19787	-1.1361	0.00842889	-7.9	.(((((......)))))...	0.75	CCGGCGACTAAACGCCGCCG
OA_J473521_019617	3366	3885	3668	3639.67	6811	6507	6156	0.00149091	0.00148234	0.00146623	0.00272375	0.00273287	0.00266982	1.83049	-0.872233	0.0108284	-8.4	.(((((......)))))...	0.8	CCGGCGTCAGTTCGCCGCGC
OA_J473521_020237	538	631	603	590.667	895	800	762	0.000238298	0.000240761	0.000241041	0.000357915	0.000335992	0.000330475	1.42256	-0.508485	0.071158	-12.7	((((((((....))))))))	0.65	GTTGCCACGTTGGTGGCGAC
OA_J473521_020857	1178	1276	1245	1233	1295	1238	1258	0.000521774	0.000486864	0.000497672	0.000517877	0.000519947	0.000545587	1.05119	-0.0720171	0.570609	-7	.(.((((.....)))))...	0.8	GGTGGCGGCATACGCCCGGC
OA_J473521_021307	469	541	532	514	861	797	784	0.000207735	0.000206421	0.00021266	0.000344318	0.000334732	0.000340016	1.62578	-0.701134	0.022727	-9.7	.(((((.....)))))....	0.8	AGCGCCAGGTCGGCGCGCAG
OA_J473521_021925	580	746	694	673.333	1288	1184	1124	0.000256901	0.00028464	0.000277417	0.000515078	0.000497268	0.000487472	1.83137	-0.872926	0.0289394	-1	..........((.....)).	0.6	GTGGACGATAGCGGAAAGCC
OA_J473521_022630	731	861	831	807.667	1690	1540	1551	0.000323784	0.000328519	0.000332181	0.00067584	0.000646784	0.000672659	2.02673	-1.01915	0.0121142	-7.3	..((((((...))))))...	0.6	GTGCGGGTAGTATCCGCTAC
OA_J473521_023312	311	417	378	368.667	603	526	558	0.000137752	0.000159109	0.0001511	0.000241143	0.000220915	0.000242001	1.5717	-0.652323	0.068023	-9.2	(((((((.....))))))).	0.55	GCATCGCTTTGCGCGATGTT
OA_J473521_023730	689	803	770	754	844	803	766	0.00030518	0.000306389	0.000307797	0.00033752	0.000337252	0.00033221	1.0953	-0.131327	0.437736	-11.3	((((((((....))))))))	0.65	GAGGGCGGCAATCTGCCCTT
OA_J473521_024536	200	246	234	226.667	306	288	274	8.85865e-05	9.38626e-05	9.35383e-05	0.000122371	0.000120957	0.000118832	1.31223	-0.392025	0.101701	-2.8	....(((........)))..	0.5	TTTACGGACTTTTACCCGCC
OA_J473521_025843	37	45	42	41.3333	22	30	35	1.63885e-05	1.717e-05	1.67889e-05	8.79791e-06	1.25997e-05	1.51793e-05	0.726491	0.460984	0.0437073	0	....................	0.4	AAATAAATTGACGGCGGCAT
OA_J473521_026273	874	942	974	930	1046	1109	987	0.000387123	0.000359425	0.000389343	0.000418301	0.000465769	0.000428056	1.15515	-0.208082	0.153528	-7.1	.((((......)))).....	0.7	ACGGCGATTGAGCCGACGGG
OA_J473521_026297	54	55	62	57	32	49	45	2.39183e-05	2.09855e-05	2.47837e-05	1.2797e-05	2.05795e-05	1.95162e-05	0.758998	0.397831	0.086565	-0.3	...........((....)).	0.45	ATTATCTATACGGCTGGCCA
OA_J473521_027056	598	717	702	672.333	740	683	752	0.000264874	0.000273575	0.000280615	0.00029593	0.000286853	0.000326138	1.10971	-0.150179	0.408948	-0.7	........((.......)).	0.55	TCTGTATAGCGTGACCAGCC
OA_J473521_028143	205	219	241	221.667	55	52	41	9.08011e-05	8.35606e-05	9.63365e-05	2.19948e-05	2.18395e-05	1.77815e-05	0.227618	2.13531	0.00717632	-1.9	(((((........)))))..	0.4	TTTACGCAGTTAAGTGAGCA
OA_J473521_028687	638	727	711	692	928	925	834	0.000282591	0.000277391	0.000284213	0.000371112	0.00038849	0.000361701	1.32825	-0.409528	0.0518855	-9	.(((((.......)))))..	0.8	AGCGGCAGGAACCGCCGCCG
OA_J473521_029142	241	241	259	247	254	236	213	0.000106747	9.19548e-05	0.000103532	0.000101576	9.91176e-05	9.23768e-05	0.969681	0.0444177	0.543525	-8.2	((((((.....))))))...	0.55	GATCGCCTTTAGCGATCTGC
OA_J473521_029341	1155	1429	1359	1314.33	1387	1352	1271	0.000511587	0.000545242	0.000543242	0.000554668	0.000567826	0.000551225	1.04603	-0.0649214	0.851108	-1.5	..((.(((...)))))....	0.65	CCAGACCTTCCGGGCTAACC
OA_J473521_030605	43	50	43	45.3333	38	27	46	1.90461e-05	1.90778e-05	1.71887e-05	1.51964e-05	1.13397e-05	1.99499e-05	0.840423	0.250812	0.39169	-1	....(((......)))....	0.35	AAAGAGTGTAAAGACTAGTC
OA_J473521_031030	1706	1935	1914	1851.67	3364	3207	3007	0.000755643	0.000738309	0.000765096	0.00134528	0.00134691	0.00130412	1.76902	-0.822954	0.0151056	-10.2	(((((........)))))..	0.75	GCCGCACTCGTCAGCGGCGA
OA_J473521_031299	29	25	35	29.6667	12	14	17	1.2845e-05	9.53888e-06	1.39908e-05	4.79886e-06	5.87986e-06	7.3728e-06	0.496266	1.01081	0.0197222	0	....................	0.3	AACAACAAAATAAAGATGGG
OA_J473521_031581	313	378	361	350.667	374	394	402	0.000138638	0.000144228	0.000144305	0.000149565	0.000165476	0.000174345	1.14564	-0.196159	0.0942884	0	....................	0.5	CCCACCAAAGCCAACAAGAT
OA_J473521_031761	503	509	452	488	970	918	963	0.000222795	0.000194212	0.000180681	0.000387908	0.000385551	0.000417647	1.99286	-0.994837	0.00405675	-1.8	..((.((......)).))..	0.55	ATGGCGAACAGCATCACCCT
OA_J473521_032091	51	60	60	57	18	23	18	2.25896e-05	2.28933e-05	2.39842e-05	7.19829e-06	9.65976e-06	7.80649e-06	0.355054	1.49389	0.0048277	-1	.......(((......))).	0.4	TTTAATTGCTGGAACGAGTG
OA_J473521_033690	855	930	889	891.333	1219	1223	1190	0.000378707	0.000354846	0.000355366	0.000487484	0.000513647	0.000516096	1.39333	-0.47854	0.00490718	-11.5	((((((((....))))))))	0.65	CGCCATGAAGCGTCATGGCG
OA_J473521_033920	132	189	167	162.667	266	205	250	5.84671e-05	7.21139e-05	6.6756e-05	0.000106375	8.60979e-05	0.000108424	1.52479	-0.608608	0.150918	-11.8	.((((((....))))))...	0.7	GGGCAGCATTTGCTGCCGGG
OA_J473521_033948	536	663	676	625	1329	1287	1242	0.000237412	0.000252971	0.000270222	0.000531474	0.000540527	0.000538648	2.11759	-1.08242	0.0104454	-11.1	(((((......)))))....	0.8	GCCGCGCACCAGCGGCAGCA
OA_J473521_034096	268	348	270	295.333	371	333	352	0.000118706	0.000132781	0.000107929	0.000148365	0.000139857	0.00015266	1.22666	-0.294738	0.259286	-1.3	...........((....)).	0.55	GTTAAAGAACCGGGTGGCCT
OA_J473521_035218	509	588	531	542.667	525	464	427	0.000225453	0.000224354	0.00021226	0.00020995	0.000194875	0.000185187	0.891167	0.166233	0.247375	-2.9	...((.(((....))).)).	0.6	ATAGCAATCGCCGGGTAGCC
OA_J473521_035226	2798	3240	3162	3066.67	4374	4080	4007	0.00123932	0.00123624	0.00126397	0.00174919	0.00171356	0.00173781	1.3907	-0.47581	0.0470534	-2.9	..(((.....))).......	0.7	GGCGCATTAGGCGGACTGGC
OA_J473521_035684	112	128	121	120.333	100	104	105	4.96084e-05	4.88391e-05	4.83681e-05	3.99905e-05	4.36789e-05	4.55379e-05	0.880065	0.184318	0.0390123	-8.1	.((((((.....))))))..	0.45	TTCAGGAGGAAATCCTGATC
OA_J473521_035889	90	130	108	109.333	181	159	180	3.98639e-05	4.96022e-05	4.31715e-05	7.23828e-05	6.67784e-05	7.80649e-05	1.63774	-0.711708	0.0732097	-12.7	((((((((....))))))))	0.65	TCTGCGCTTGCTGGCGCAGA
OA_J473521_035988	4528	5211	5026	4921.67	7341	7042	6825	0.0020056	0.00198828	0.00200908	0.0029357	0.00295757	0.00295996	1.47481	-0.56053	0.0231799	-8.5	(((((........)))))..	0.75	GCCCACCGTGTTCTGGGCGC
OA_J473521_036363	153	155	124	144	165	163	143	6.77687e-05	5.91411e-05	4.95673e-05	6.59843e-05	6.84583e-05	6.20182e-05	1.11324	-0.15476	0.0560525	-10.3	((((((.....))))))...	0.55	CGCCAGTTTATCTGGCGAAC
OA_J473521_036582	207	254	255	238.667	109	115	108	9.1687e-05	9.6915e-05	0.000101933	4.35897e-05	4.82988e-05	4.6839e-05	0.47749	1.06646	0.0137688	-1.7	.........(((....))).	0.5	TTTCGCTTCGCTATGCAGCA
OA_J473521_037194	1995	2349	2178	2174	3303	3139	2998	0.00088365	0.000896273	0.000870626	0.00132089	0.00131835	0.00130021	1.48628	-0.571703	0.0285249	-7.8	(((((......)))))....	0.6	GCGCACCTTTTTGCGCGATC
OA_J473521_038284	338	374	380	364	433	414	367	0.000149711	0.000142702	0.0001519	0.000173159	0.000173876	0.000159166	1.13929	-0.188134	0.322034	-1.2	..........((....))..	0.55	TCTTTTGTTAGCGGCGGCCT
OA_J473521_039625	1117	1271	1248	1212	1202	1110	1094	0.000494755	0.000484957	0.000498871	0.000480686	0.000466189	0.000474461	0.961283	0.0569676	0.443127	-9.2	.((((((....))))))...	0.7	CGCCAGTCAGGACTGGCACC
OA_J473521_041146	974	1121	1101	1065.33	552	550	605	0.000431416	0.000427723	0.00044011	0.000220748	0.000230994	0.000262385	0.549646	0.863425	0.00742663	-1.8	.......((......))...	0.65	TTTCGAACCGGTGCAGGGCG
OA_J473521_041391	789	1054	938	927	1728	1593	1539	0.000349474	0.000402159	0.000374953	0.000691036	0.000669044	0.000667455	1.79972	-0.847769	0.0306959	-9.1	..(((((......)))))..	0.75	GTCCGGCTCGTGCGCCGGTA
OA_J473521_041540	115	141	120	125.333	162	188	177	5.09372e-05	5.37993e-05	4.79684e-05	6.47846e-05	7.89581e-05	7.67638e-05	1.444	-0.530075	0.00435713	-9.5	(.(((((.....))))))..	0.65	GTGCCGCAATTAGCGGCCAG
OA_J473521_041859	1381	1644	1531	1518.67	1593	1627	1529	0.00061169	0.000627277	0.000611997	0.000637049	0.000683323	0.000663118	1.0716	-0.0997643	0.476098	-5.4	(((.(((....)))..))).	0.7	GGTGGCGGAAGTGCTGGCCT
OA_J473521_042272	1552	1749	1678	1659.67	2396	2322	2251	0.000687431	0.00066734	0.000670758	0.000958173	0.000975216	0.000976245	1.43648	-0.522539	0.0180448	-10.1	..(((((......)))))..	0.75	CAGCGGCGCAGTTGCCGCAC
OA_J473521_042336	2002	2303	2208	2171	3223	3166	2970	0.000886751	0.000878722	0.000882618	0.00128889	0.00132969	0.00128807	1.47527	-0.560979	0.0208745	-3	((((...((...))..))))	0.7	GGCGTATCCCAGGGCTTGCC
OA_J473521_042472	840	991	876	902.333	1373	1239	1194	0.000372063	0.000378121	0.000350169	0.00054907	0.000520367	0.000517831	1.44251	-0.528579	0.0506621	-6.6	...(((((.....)))))..	0.55	CAGGACGTGTTTAACGTCGG
OA_J473521_042637	534	633	641	602.667	500	483	460	0.000236526	0.000241524	0.000256231	0.000199953	0.000202855	0.000199499	0.820268	0.285833	0.112788	-1.2	...........((....)).	0.6	CTCTTTTGTTAGCGGCGGCC
OA_J473521_042964	2124	2538	2354	2338.67	4386	4157	4056	0.000940788	0.000968387	0.00094098	0.00175398	0.0017459	0.00175906	1.84514	-0.883732	0.0115693	-9.8	(((((......)))))....	0.8	GCGGCAACTGCGCCGCTGGC
OA_J473521_044079	4422	5146	4894	4820.67	7646	7033	6973	0.00195865	0.00196348	0.00195631	0.00305767	0.00295379	0.00302415	1.53708	-0.620189	0.0290126	-6	...((((((...))))))..	0.85	GCCCGGGCCAGCGGCTTGCC
OA_J473521_044514	37	56	40	44.3333	48	28	43	1.63885e-05	2.13671e-05	1.59895e-05	1.91954e-05	1.17597e-05	1.86488e-05	0.922947	0.11568	0.732641	-0.3	...((((....)))).....	0.3	CATTGTTTTTTAACGGATAG
OA_J473521_044533	707	751	861	773	702	689	664	0.000313153	0.000286548	0.000344173	0.000280733	0.000289373	0.000287973	0.909103	0.137484	0.262196	-8	.(((((........))))).	0.6	GCGGGTTGCATAATACCCGG
OA_J473521_044626	932	1064	954	983.333	1676	1561	1559	0.000412813	0.000405975	0.000381349	0.000670241	0.000655604	0.000676129	1.66812	-0.738224	0.0132306	-10.3	.((((((.....))))))..	0.75	GACGCCGTTCGTCGGCGTGC
OA_J473521_045437	1342	1533	1471	1448.67	1217	1105	1151	0.000594415	0.000584924	0.000588012	0.000486685	0.000464089	0.000499182	0.820412	0.285579	0.0816259	-7.7	(.(((((......)))))).	0.8	GTCCCTGTGCCGCCAGGGCG
OA_J473521_045821	967	1101	1045	1037.67	1839	1639	1655	0.000428316	0.000420092	0.000417725	0.000735426	0.000688363	0.000717764	1.69141	-0.758228	0.0219705	-6.6	..((((........))))..	0.65	GCGGCGATTTTGTCCGCCAG
OA_J473521_046171	956	1032	965	984.333	716	722	722	0.000423443	0.000393765	0.000385746	0.000286332	0.000303233	0.000313127	0.750396	0.414276	0.00738966	-5.7	.(((((.......)))))..	0.6	TACCCGCAGAGTTCGGGTTC
OA_J473521_046213	1289	1449	1434	1390.67	1935	1740	1634	0.00057094	0.000552873	0.000573222	0.000773816	0.000730782	0.000708656	1.30419	-0.383153	0.108336	-9.4	(((((......)))))....	0.8	GCCGCACAACAGCGGCCCGG
OA_J473521_046275	473	538	476	495.667	798	774	728	0.000209507	0.000205277	0.000190275	0.000319124	0.000325072	0.000315729	1.5865	-0.665846	0.0100629	-5.4	.((((.(....).))))...	0.6	TGGGAACGTTGGATCCCCTG
OA_J473521_046479	632	708	682	674	151	127	142	0.000279933	0.000270141	0.00027262	6.03857e-05	5.33387e-05	6.15846e-05	0.213091	2.23046	0.00294091	-1.3	..((((.....)))).....	0.55	TTTGTCCTGGTGACGCTGCA
OA_J473521_048897	76	97	78	83.6667	65	74	61	3.36629e-05	3.70109e-05	3.11794e-05	2.59938e-05	3.10792e-05	2.64553e-05	0.820085	0.286154	0.0391032	-8.3	.(((((((....))))))).	0.4	TATCAGGAACTTTCCTGATC
OA_J473521_048971	2541	2978	2875	2798	5035	4771	4467	0.00112549	0.00113627	0.00114924	0.00201352	0.00200377	0.00193731	1.74571	-0.80381	0.0189129	-11.5	((((((.......)))))).	0.7	GCGGCATCCTGTTTGCCGCG
OA_J473521_050552	642	818	769	743	602	573	563	0.000284363	0.000312112	0.000307397	0.000240743	0.000240654	0.00024417	0.802732	0.31701	0.121227	-2.9	...((((.((...)).))))	0.6	GACATACGGCGGGGTGGTAT
OA_J473521_050666	339	480	423	414	359	341	330	0.000150154	0.000183146	0.000169089	0.000143566	0.000143216	0.000143119	0.855713	0.2248	0.273316	0	....................	0.5	CATCGCCTGAAAGACTAGTC
OA_J473521_051117	2051	2368	2195	2204.67	2828	2949	2756	0.000908454	0.000903523	0.000877422	0.00113093	0.00123855	0.00119526	1.32548	-0.406513	0.0114068	-9.1	(((((......)))))....	0.75	GCGACGAGGTGGTCGCGCAG
OA_J473521_051477	986	1107	1021	1038	872	833	840	0.000436731	0.000422382	0.000408131	0.000348717	0.000349851	0.000364303	0.838726	0.253728	0.0549411	-7.2	.((((........))))...	0.6	TCCCCTTAACGCTGGGGTAG
OA_J473521_051544	2591	3047	3051	2896.33	4054	3934	3778	0.00114764	0.0011626	0.0012196	0.00162122	0.00165224	0.0016385	1.39155	-0.476696	0.0443455	-8.4	..(((((......)))))..	0.8	GCTGGGCGCACCTGCCCACG
OA_J473521_051606	1207	1447	1301	1318.33	1730	1654	1617	0.000534619	0.00055211	0.000520057	0.000691836	0.000694663	0.000701283	1.29935	-0.377793	0.063943	-9.3	(((((.........))))).	0.75	GGCGCAAACCGTGCGCGCCA
OA_J473521_051798	127	152	150	143	219	200	208	5.62524e-05	5.79964e-05	5.99605e-05	8.75792e-05	8.39979e-05	9.02084e-05	1.50271	-0.587564	0.0383816	0	....................	0.4	TTTACCTGTTTGACCGAGTT
OA_J473521_052445	42	66	56	54.6667	38	36	42	1.86032e-05	2.51826e-05	2.23852e-05	1.51964e-05	1.51196e-05	1.82151e-05	0.733419	0.44729	0.168948	-1.1	......((((...))))...	0.35	TTTAAAATCGCTTCGATGGT
OA_J473521_052496	366	415	383	388	551	526	543	0.000162113	0.000158345	0.000153099	0.000220348	0.000220915	0.000235496	1.4291	-0.515104	0.0198375	-10.3	(((((((.....))))))).	0.6	AACCCGTGCAGAACGGGTTG
OA_J473521_052649	1758	2034	1926	1906	2118	2043	1929	0.000778675	0.000776083	0.000769892	0.000846999	0.000858039	0.000836596	1.09334	-0.128743	0.403612	-9.3	.((((((......)))))).	0.7	TGCCACTCGGATCGGTGGCG
OA_J473521_052781	62	50	49	53.6667	88	63	59	2.74618e-05	1.90778e-05	1.95871e-05	3.51917e-05	2.64593e-05	2.55879e-05	1.31927	-0.399739	0.0797209	-10.1	.((((((...))))))....	0.6	GCAGGCCATTGGCCTGAACA
OA_J473521_052807	2478	2843	2718	2679.67	1818	1747	1715	0.00109759	0.00108476	0.00108648	0.000727028	0.000733722	0.000743785	0.674411	0.5683	0.0201562	-2.6	(((........)))......	0.65	CGCCAGTTGAAGCGGATGCC
OA_J473521_053022	2366	2733	2624	2574.33	3003	2744	2844	0.00104798	0.00104279	0.00104891	0.00120092	0.00115245	0.00123343	1.14241	-0.19208	0.25648	-11.8	((((((((...)))))))).	0.8	CAGCGGCTCCGGGCCGTTGG
OA_J473521_053215	484	523	467	491.333	831	766	790	0.000214379	0.000199553	0.000186677	0.000332321	0.000321712	0.000342618	1.6594	-0.730662	0.0105043	-8.1	.((((((.....))))))..	0.55	TACCCGACGTTTTCGGGTTC
OA_J473521_055789	1373	1615	1536	1508	2410	2207	2282	0.000608146	0.000616212	0.000613995	0.000963771	0.000926917	0.00098969	1.56683	-0.647844	0.0261032	-8.2	((..(((.....)))..)).	0.7	GCGTGGCGTAAAGCCTGGCG
OA_J473521_055932	708	815	803	775.333	1189	1178	1076	0.000313596	0.000310967	0.000320988	0.000475487	0.000494748	0.000466655	1.51963	-0.603722	0.0251796	-9.6	.(((((.....)))))....	0.8	AGCCCGGCAATCGGGCGCGC
OA_J473521_056482	554	674	598	608.667	880	920	817	0.000245385	0.000257168	0.000239042	0.000351917	0.00038639	0.000354328	1.47336	-0.559108	0.0145236	-9.6	((((((.......)))))).	0.8	CGCGGCAGTGGCCGCCGTGA
OA_J473521_056767	745	898	809	817.333	1569	1504	1427	0.000329985	0.000342637	0.000323387	0.000627451	0.000631664	0.000618881	1.88552	-0.914963	0.0105712	-10	(((((....)))))......	0.8	GCCCGGCTTCGGGCGTAGCC
OA_J473521_057042	2623	3120	2979	2907.33	2921	2701	2674	0.00116181	0.00119045	0.00119082	0.00116812	0.00113439	0.0011597	0.977175	0.0333108	0.588587	-5.1	.....((((.....))))..	0.75	CCAAACCAGGGCGGCTGGCC
OA_J473521_057093	730	831	791	784	719	718	672	0.000323341	0.000317072	0.000316192	0.000287532	0.000301553	0.000291442	0.920471	0.119556	0.14699	-1.3	..(((((......)))))..	0.55	GTTTAGCAGCGGAGTTAGCC
OA_J473521_057105	1439	1654	1482	1525	2680	2594	2541	0.00063738	0.000631092	0.000592409	0.00107175	0.00108945	0.00110202	1.75359	-0.81031	0.0065035	-8.3	..(((((.......))))).	0.65	CGGGCGATCTCTATTCGCCG
OA_J473521_057483	1013	1171	1036	1073.33	777	691	657	0.00044869	0.000446801	0.000414127	0.000310726	0.000290213	0.000284937	0.676438	0.563969	0.0356113	-7.5	(((((........)))))..	0.65	ACGGCTGGGTTCTGCCGTCA
OA_J473521_057497	807	904	833	848	1845	1710	1614	0.000357446	0.000344926	0.00033298	0.000737825	0.000718182	0.000699982	2.08237	-1.05823	0.00863059	-10.6	((((((....))))))....	0.75	GTGGCGGTACCGCCGCATCC
OA_J473521_057575	353	415	380	382.667	563	464	535	0.000156355	0.000158345	0.0001519	0.000225147	0.000194875	0.000232026	1.39745	-0.482792	0.0999532	-10.7	((((((......))))))..	0.65	CCCGGTACAGCAACCGGGAA
OA_J473521_057578	908	1050	992	983.333	847	805	770	0.000402183	0.000400633	0.000396539	0.00033872	0.000338092	0.000333944	0.84275	0.246824	0.0932732	-3.9	(((((........)))))..	0.6	GCTGGAACAAACGCTGGCCT
OA_J473521_057726	884	1019	960	954.333	1191	1188	1135	0.000391552	0.000388805	0.000383747	0.000476287	0.000498948	0.000492243	1.26061	-0.334119	0.0404709	-9.8	...((((((...))))))..	0.8	TGGGGCCTCTTCGGGGCCGG
OA_J473521_058357	1535	1653	1608	1598.67	2321	2253	2104	0.000679901	0.000630711	0.000642776	0.00092818	0.000946237	0.000912492	1.42671	-0.512687	0.0177961	-1.9	....(((...))).......	0.65	GTTACCGCTACGGGCTTGCC
OA_J473521_058602	2137	2383	2264	2261.33	2819	2655	2632	0.000946546	0.000909246	0.000905003	0.00112733	0.00111507	0.00114148	1.22569	-0.293595	0.0706709	-7.4	.(((((((...))).)))).	0.7	GCGGGTGATGGTCATCCCGG
OA_J473521_059145	319	337	358	338	426	407	418	0.000141295	0.000128584	0.000143106	0.00017036	0.000170936	0.000181284	1.26537	-0.339563	0.0312156	0	....................	0.5	CTTTGAAACACTGGCTAGCC
OA_J473521_059708	993	1174	1027	1064.67	1529	1422	1389	0.000439832	0.000447946	0.000410529	0.000611455	0.000597225	0.000602401	1.39496	-0.48022	0.0448448	-8.8	(((((.......)))))...	0.7	GCCGGTTCGAGTCCGGCCTT
OA_J473521_060039	300	364	386	350	367	402	412	0.00013288	0.000138886	0.000154298	0.000146765	0.000168836	0.000178682	1.16011	-0.214267	0.0696576	-8.2	.((((((.......))))))	0.6	TGGGAGTTCGGACTACTCCC
OA_J473521_060108	382	460	423	421.667	726	692	722	0.0001692	0.000175515	0.000169089	0.000290331	0.000290633	0.000313127	1.74014	-0.799204	0.0122184	-8.9	..(((((((....)))))))	0.6	GGCCACCATTCCAATGGTGG
OA_J473521_060201	30	34	33	32.3333	5	11	10	1.3288e-05	1.29729e-05	1.31913e-05	1.99953e-06	4.61989e-06	4.33694e-06	0.277712	1.84834	0.00079255	0	....................	0.45	TTTAAAAGAAACGCGCCCAG
OA_J473521_060214	277	386	334	332.333	426	398	406	0.000122692	0.00014728	0.000133512	0.00017036	0.000167156	0.00017608	1.2729	-0.348123	0.189226	-7.8	(((((((...))))).))..	0.6	GTCGCCTTTAGGGCGTACAG
OA_J473521_060675	64	72	79	71.6667	57	69	67	2.83477e-05	2.7472e-05	3.15792e-05	2.27946e-05	2.89793e-05	2.90575e-05	0.924856	0.112699	0.106311	-7.6	.(((((((.....)))))))	0.4	ACAAGGATTCCATATCCTTG
OA_J473521_061113	273	313	316	300.667	333	346	332	0.000120921	0.000119427	0.000126317	0.000133168	0.000145316	0.000143986	1.1522	-0.204386	0.105083	-7.6	((((((........))))))	0.55	TAGCGGACCGTAAACCGCTA
OA_J473521_061275	582	608	666	618.667	722	730	784	0.000257787	0.000231986	0.000266225	0.000288732	0.000306592	0.000340016	1.23723	-0.307108	0.00284103	-8.4	.((((......)))).....	0.65	AGGGCGGATAAGCCCAGTGC
OA_J473521_061402	785	933	922	880	1111	1091	956	0.000347702	0.000355991	0.000368557	0.000444295	0.000458209	0.000414611	1.22837	-0.29674	0.178076	-9.6	(((((((....)))))))..	0.65	GCGGCATCAGAATGCCGTGG
OA_J473521_062023	766	898	873	845.667	1001	996	964	0.000339286	0.000342637	0.00034897	0.000400305	0.00041831	0.000418081	1.19964	-0.262596	0.0946493	-8.5	.(((((.....)))))....	0.7	CGACGCGGTTAGCGTCACGC
OA_J473521_062119	1724	1976	1997	1899	2067	1918	1895	0.000763615	0.000753953	0.000798274	0.000826604	0.00080554	0.00082185	1.05966	-0.0835949	0.70855	-1.5	.........((......)).	0.7	CTGATGACCGCGAGCTGGCC
OA_J473521_062477	419	398	453	423.333	335	348	323	0.000185589	0.000151859	0.000181081	0.000133968	0.000146156	0.000140083	0.810383	0.303324	0.0629102	-4.5	(((((((.....))))))).	0.5	AACGAATCCGGCATTCGTTG
OA_J473521_063144	996	1116	1064	1058.67	1378	1346	1340	0.000441161	0.000425816	0.00042532	0.000551069	0.000565306	0.00058115	1.31357	-0.393495	0.0223442	-6.6	(((((........)))))..	0.65	TGGGGCATGTCTTCCCCGAC
OA_J473521_063632	1155	1486	1370	1337	1561	1398	1379	0.000511587	0.000566991	0.000547639	0.000624252	0.000587146	0.000598064	1.11268	-0.154041	0.545651	-8.2	((((((.......)))))).	0.65	TCCCGACACCACATCGGGAG
OA_J473521_063899	613	782	738	711	1137	1083	1046	0.000271518	0.000298376	0.000295006	0.000454692	0.000454849	0.000453644	1.57612	-0.656376	0.0355693	-11.7	((((((........))))))	0.85	GCCGCCAGCTCACGGGCGGC
OA_J473521_064026	1948	2306	2283	2179	2851	2684	2549	0.000862832	0.000879866	0.000912598	0.00114013	0.00112725	0.00110549	1.27024	-0.345104	0.119536	-8.1	....((((((...)))))).	0.85	GAAGCCGTCGCCGCGGCGGG
OA_J473521_064267	1154	1271	1153	1192.67	1072	1096	979	0.000511144	0.000484957	0.000460896	0.000428698	0.000460309	0.000424586	0.901576	0.14948	0.0431078	-12.6	((((((.....))))))...	0.9	GGGAGGGCGGGCCTCCCGGC
OA_J473521_065232	1331	1534	1513	1459.33	1807	1775	1726	0.000589543	0.000585306	0.000604801	0.000722629	0.000745482	0.000748556	1.24556	-0.316799	0.0653517	-9.5	(.(((((.....))))))..	0.85	GACCGCCACCACGGCGGCGC
OA_J473521_065320	223	271	261	251.667	276	255	240	9.87739e-05	0.000103401	0.000104331	0.000110374	0.000107097	0.000104087	1.04911	-0.0691641	0.84399	-7.1	((((((......))))))..	0.55	ATGCAGGCGAGTCTGCATAC
OA_J473521_066430	3374	3840	3538	3584	4545	4293	4103	0.00149445	0.00146517	0.00141427	0.00181757	0.00180302	0.00177945	1.23461	-0.304053	0.0820835	-2.3	(((((....))..)))....	0.7	GTCGCACGAGCAGGACTGGC
OA_J473521_066448	3671	4280	4044	3998.33	8275	7814	7730	0.001626	0.00163306	0.00161653	0.00330922	0.0032818	0.00335245	2.03944	-1.02817	0.00711444	-9.4	(((((((....)))))))..	0.75	GTGCGGCGAGCGTCGCATGG
OA_J473521_066634	1265	1454	1348	1355.67	1342	1372	1304	0.000560309	0.000554781	0.000538845	0.000536673	0.000576226	0.000565537	1.01481	-0.021215	0.765781	-6.7	(((((.......)))))...	0.65	GCCAGTTCATCCCTGGCCCA
OA_J473521_066637	721	803	816	780	634	598	595	0.000319354	0.000306389	0.000326185	0.00025354	0.000251154	0.000258048	0.80126	0.319657	0.0559783	-9.9	((((.((....))))))...	0.85	CGGGAGCGGTAGCCCCGGGG
OA_J473521_066887	1565	1828	1702	1698.33	1500	1362	1331	0.000693189	0.000697483	0.000680352	0.000599858	0.000572026	0.000577247	0.844573	0.243706	0.130869	-7.6	..(((((.....)))))...	0.75	CAGGCTGTGCTCCAGCCGGG
OA_J473521_067425	1265	1582	1458	1435	2183	2050	1920	0.000560309	0.00060362	0.000582816	0.000872993	0.000860979	0.000832693	1.4694	-0.555226	0.0551703	-0.6	.(((((........))))).	0.6	TTTGGTGAAGTCGGGCTGGC
OA_J473521_067556	2459	2742	2572	2591	2629	2482	2449	0.00108917	0.00104622	0.00102812	0.00105135	0.00104241	0.00106212	0.997588	0.00348381	0.63193	-2.7	......((((......))))	0.7	CATCGTGGCCCGGACTGGTC
OA_J473521_067628	836	944	917	899	1156	1067	1059	0.000370291	0.000360188	0.000366558	0.00046229	0.000448129	0.000459282	1.24855	-0.320249	0.0897948	-6.5	((((.((...)).))))...	0.65	AGGCAGCTAAGCCGCCTGAC
OA_J473521_068142	4811	5564	5410	5261.67	4892	4597	4372	0.00213095	0.00212297	0.00216257	0.00195634	0.00193069	0.00189611	0.901293	0.149931	0.218253	-5.7	.((((.........))))..	0.8	CGCGGATGAGGCCCCCGCAC
OA_J473521_068218	3105	3627	3424	3385.33	5682	5335	5124	0.00137531	0.0013839	0.0013687	0.00227226	0.00224064	0.00222225	1.63161	-0.706299	0.0206219	-8.9	(((((........)))))..	0.8	GCGGAGCTGGCGATCCGCGC
OA_J473521_068622	351	429	377	385.667	838	685	717	0.000155469	0.000163687	0.000150701	0.000335121	0.000287693	0.000310959	1.98736	-0.99085	0.0332341	-9.3	.((((((.....))))))..	0.6	GGTACGCTTCCTGCGTACAC
OA_J473521_068713	576	773	677	675.333	607	635	551	0.000255129	0.000294942	0.000270622	0.000242742	0.000266693	0.000238965	0.911912	0.133033	0.289829	-1.1	...........((....)).	0.55	GTAGCAAACCTGGGTAGCCT
OA_J473521_068815	389	462	410	420.333	925	821	767	0.000172301	0.000176278	0.000163892	0.000369912	0.000344812	0.000332643	2.04376	-1.03122	0.0196219	-8.8	((((((.....))))))...	0.6	GCAGGCGTTACGCCTGTTTG
OA_J473521_069858	843	993	951	929	1686	1637	1580	0.000373392	0.000378884	0.000380149	0.00067424	0.000687523	0.000685237	1.80763	-0.854096	0.00942647	-11.6	(((((((....)))))))..	0.8	TGGCGGCGCAGGCCGTCGAG
OA_J473521_070258	961	1134	1074	1056.33	1398	1377	1268	0.000425658	0.000432684	0.000429317	0.000559067	0.000578326	0.000549924	1.31038	-0.38998	0.0591604	-8.6	((.(((((.....)))))))	0.7	CGTCCACCTTTCCGGTGGCG
OA_J473521_070587	472	535	510	505.667	552	532	518	0.000209064	0.000204132	0.000203866	0.000220748	0.000223434	0.000224654	1.0839	-0.116237	0.390034	-8.8	.(((((......)))))...	0.65	GGGGCAGCAAATTGCCCGCA
OA_J473521_070797	3082	3510	3509	3367	6205	5935	5723	0.00136512	0.00133926	0.00140268	0.00248141	0.00249264	0.00248203	1.81543	-0.860311	0.011083	-4.5	.(((((....))).))....	0.75	GGGCCACGTCTGGACCGGTC
OA_J473521_071114	1338	1543	1539	1473.33	1796	1730	1658	0.000592644	0.00058874	0.000615194	0.00071823	0.000726582	0.000719065	1.20444	-0.268367	0.133095	-2.9	.(((.....)))........	0.65	GCGCATTAGGCGGACTGGCT
OA_J473521_071319	244	278	298	273.333	374	358	366	0.000108075	0.000106072	0.000119121	0.000149565	0.000150356	0.000158732	1.37623	-0.46072	0.0395045	-8.2	(((((((...)))))))...	0.55	GGCGGAATAATTCCGCTCTC
OA_J473521_071387	553	586	614	584.333	694	614	631	0.000244942	0.000223591	0.000245438	0.000277534	0.000257874	0.000273661	1.1332	-0.180397	0.258145	-9	((((((......))))))..	0.55	GGCGAAAACGAATTCGCCGT
OA_J473521_071616	791	801	807	799.667	977	933	917	0.00035036	0.000305626	0.000322587	0.000390707	0.00039185	0.000397697	1.2061	-0.270346	0.0241425	-9.7	((((((.....))))))...	0.65	GCTGGTGAGTAACCAGCCGC
OA_J473521_072880	721	816	825	787.333	1614	1560	1507	0.000319354	0.000311349	0.000329783	0.000645447	0.000655184	0.000653577	2.0346	-1.02475	0.00649704	-9	((((((......))))))..	0.65	CGGGCGCTTTATTGCCCGCA
OA_J473521_073124	415	517	515	482.333	716	678	609	0.000183817	0.000197264	0.000205864	0.000286332	0.000284753	0.00026412	1.42297	-0.508905	0.0933532	-8.6	.(((((......)))))...	0.55	TGCTGGTCTTTTCCAGCGTG
OA_J473521_073606	731	867	844	814	740	679	728	0.000323784	0.000330808	0.000337378	0.00029593	0.000285173	0.000315729	0.904092	0.145459	0.229644	-11.7	..((((((....))))))..	0.75	AGGCTGGCTCTTGCCGGCGG
OA_J473521_073638	315	348	367	343.333	204	220	193	0.000139524	0.000132781	0.000146703	8.15806e-05	9.23977e-05	8.37029e-05	0.614979	0.701391	0.0181766	-6.5	..((((((....))))))..	0.45	TGTCGACAACAATGTCGAAC
OA_J473521_074852	1658	1873	1780	1770.33	2652	2550	2394	0.000734382	0.000714653	0.000711531	0.00106055	0.00107097	0.00103826	1.46711	-0.552973	0.023012	-9.6	.(((((........))))).	0.75	TGCCGCCCCTTATCGCGGCG
OA_J473521_074861	412	476	459	449	830	756	799	0.000182488	0.00018162	0.000183479	0.000331921	0.000317512	0.000346522	1.81881	-0.862992	0.0130707	-8.3	.((((((.....))))))..	0.55	CACCGGACGTAATCCGGTAT
OA_J473521_075457	169	211	208	196	249	219	249	7.48556e-05	8.05081e-05	8.31452e-05	9.95764e-05	9.19777e-05	0.00010799	1.2559	-0.328725	0.174754	-8.9	.((((((.......))))))	0.55	CGTGGAGGTTCAAACTCCAC
OA_J473521_076222	921	1132	1109	1054	1008	967	955	0.000407941	0.00043192	0.000443308	0.000403104	0.00040613	0.000414178	0.95343	0.0688009	0.446252	-8.2	.((((((....))))))...	0.65	TCCAGCTCTCCGGCTGGTTG
OA_J473521_076523	477	569	534	526.667	597	578	600	0.000211279	0.000217105	0.000213459	0.000238743	0.000242754	0.000260216	1.1556	-0.208641	0.179709	-3.5	..........(((....)))	0.55	GTTGATTATTGGCGCTGGCC
OA_J473521_076837	280	350	328	319.333	441	389	404	0.000124021	0.000133544	0.000131114	0.000176358	0.000163376	0.000175212	1.32486	-0.405842	0.125698	-10.3	(((((((......)))))))	0.65	GACGCTGCGCTTACAGCGTC
OA_J473521_077627	358	455	398	403.667	340	346	322	0.00015857	0.000173608	0.000159095	0.000135968	0.000145316	0.000139649	0.856821	0.222934	0.125966	-1.3	.......((........)).	0.65	TCAGCGCGCGGATGTTAGCC
OA_J473521_078012	58	59	69	62	59	53	49	2.56901e-05	2.25118e-05	2.75818e-05	2.35944e-05	2.22595e-05	2.1251e-05	0.885479	0.175469	0.30954	-11.2	(((((((....)))))))..	0.5	AGCCTGAGAAATCAGGCTGA
OA_J473521_078091	62	86	74	74	80	78	89	2.74618e-05	3.28137e-05	2.95805e-05	3.19924e-05	3.27592e-05	3.85988e-05	1.15018	-0.201857	0.417026	-8.4	...((((((.....))))))	0.5	TACGGGAGAAAATGTCTCCC
OA_J473521_078702	2028	2341	2286	2218.33	2112	1977	1952	0.000898267	0.000893221	0.000913798	0.0008446	0.00083032	0.000846571	0.932061	0.101504	0.29258	-9.4	.((((((....))))))...	0.6	CGCGTGCTGATGTACGCTTC
OA_J473521_079970	346	441	376	387.667	524	513	528	0.000153255	0.000168266	0.000150301	0.00020955	0.000215455	0.00022899	1.38611	-0.471037	0.0522557	-6.2	((((..........))))..	0.55	GGGCAAATTATTCCGCCCTG
OA_J473521_080058	338	422	403	387.667	408	367	328	0.000149711	0.000161016	0.000161094	0.000163161	0.000154136	0.000142252	0.97399	0.0380209	0.702408	-5.9	((((((.......)))))).	0.55	GGCAGACAGAAACTCTGCTC
OA_J473521_080133	238	236	287	253.667	287	300	255	0.000105418	9.0047e-05	0.000114724	0.000114773	0.000125997	0.000110592	1.13274	-0.179811	0.460754	-0.3	...((((.....))))....	0.4	TCATGTAATATGTACACCGG
OA_J473521_080339	3111	3715	3469	3431.67	3464	3178	3101	0.00137796	0.00141748	0.00138669	0.00138527	0.00133473	0.00134489	0.971966	0.0410216	0.569643	-4.2	((((.(....))))).....	0.8	GCGGACGCGGGCCGTTAGCC
OA_J473521_080346	65	73	66	68	104	79	84	2.87906e-05	2.78535e-05	2.63826e-05	4.15901e-05	3.31792e-05	3.64303e-05	1.33932	-0.421504	0.161341	-11.2	((((((((...)))))))).	0.65	CGAGGTGTGTCACACCTCGC
OA_J473521_080803	3175	3614	3478	3422.33	5918	5699	5353	0.00140631	0.00137894	0.00139028	0.00236664	0.00239352	0.00232156	1.69601	-0.76214	0.0134183	-5.3	((..((....))..))....	0.8	GCAGGCGTTGGCGGGCAGCC
OA_J473521_080917	1258	1510	1488	1418.67	2672	2508	2551	0.000557209	0.000576148	0.000594808	0.00106855	0.00105333	0.00110635	1.86801	-0.901502	0.0122142	-11.7	(((((((...)))))))...	0.7	GGGCGGAGACTCTGCCCAAC
OA_J473521_081045	277	325	293	298.333	572	532	575	0.000122692	0.000124005	0.000117123	0.000228746	0.000223434	0.000249374	1.9283	-0.947329	0.010834	-9.9	.((((((......)))))).	0.75	AAGCGCGTACCGCCGCGCTG
OA_J473521_081936	223	248	254	241.667	201	193	172	9.87739e-05	9.46257e-05	0.000101533	8.03809e-05	8.1058e-05	7.45954e-05	0.800299	0.321389	0.0925243	0	....................	0.45	CCTGTCGTACCAATTCAAAC
OA_J473521_082045	823	891	875	863	1193	1118	1097	0.000364533	0.000339966	0.000349769	0.000477087	0.000469548	0.000475762	1.34918	-0.432083	0.0301673	-5.7	(((((.......)))))...	0.5	GGCGATACCATTTCGCTGAT
OA_J473521_082059	5544	6473	6107	6041.33	8904	8631	8377	0.00245562	0.00246981	0.00244119	0.00356076	0.00362493	0.00363305	1.46862	-0.554458	0.0211197	-8	(((.((.....)).)))...	0.8	GCGGGCAGTCAGCGCGCCGT
OA_J473521_082351	461	557	523	513.667	439	437	372	0.000204192	0.000212526	0.000209062	0.000175558	0.000183535	0.000161334	0.831645	0.26596	0.12859	-3.4	...((.(((.....))).))	0.7	ATAGTGGGTGCCGGGCTGGC
OA_J473521_083011	684	743	714	713.667	1045	992	970	0.000302966	0.000283495	0.000285412	0.000417901	0.00041663	0.000420683	1.43968	-0.525743	0.0153838	-3	((((.....)))).......	0.55	TGCTGGAAAAGCGGTTAGCC
OA_J473521_084099	2545	2900	2746	2730.33	3832	3723	3455	0.00112726	0.00110651	0.00109768	0.00153244	0.00156362	0.00149841	1.37912	-0.463748	0.0336102	-5.6	((((((....))..))))..	0.7	GCGGAGGTTACTGCCCGCCT
OA_J473521_084216	657	740	728	708.333	663	599	581	0.000291007	0.000282351	0.000291008	0.000265137	0.000251574	0.000251976	0.889307	0.169246	0.201034	-3.9	..(((((.....)))))...	0.65	CTAAGCTGGGCGGGCTTCCT
OA_J473521_084746	1501	1714	1612	1609	1749	1669	1634	0.000664841	0.000653986	0.000644375	0.000699434	0.000700963	0.000708656	1.07429	-0.103387	0.486562	-9	.(((((........))))).	0.75	CGCCGGTGATTTCCCCGGCC
OA_J473521_085037	319	398	370	362.333	549	554	504	0.000141295	0.000151859	0.000147903	0.000219548	0.000232674	0.000218582	1.5209	-0.604926	0.0269336	-10.5	(((((((....)))))))..	0.55	GACCAGCGAGTGCTGGTTAA
OA_J473521_085603	35	49	40	41.3333	51	64	47	1.55026e-05	1.86962e-05	1.59895e-05	2.03952e-05	2.68793e-05	2.03836e-05	1.34809	-0.430912	0.0470173	-3.5	...(((((((...)))))))	0.25	TATCATTTGTCATACAAATG
OA_J473521_086301	922	1077	1034	1011	1187	1208	1038	0.000408384	0.000410935	0.000413328	0.000474687	0.000507348	0.000450174	1.1619	-0.216482	0.218842	-10.4	(((((((....)))))))..	0.55	GCCATGAACTATCGTGGCGA
OA_J473521_086720	108	170	129	135.667	102	116	99	4.78367e-05	6.48644e-05	5.1566e-05	4.07903e-05	4.87188e-05	4.29357e-05	0.806277	0.310652	0.162782	-0.2	...((.....))........	0.45	AAACCATTCAGGACAAAGCC
OA_J473521_086981	176	151	156	161	266	239	258	7.79561e-05	5.76148e-05	6.23589e-05	0.000106375	0.000100378	0.000111893	1.60989	-0.686966	0.00218668	-9	(((((((....)))))))..	0.5	TGCGGGAAATATTCCGCAGA
OA_J473521_086994	679	856	771	768.667	1558	1443	1439	0.000300751	0.000326611	0.000308197	0.000623052	0.000606045	0.000624086	1.98083	-0.986105	0.0146421	-7.9	..(((((.....)))))...	0.7	CTGGCGTGAAGAACGCCCGG
OA_J473521_087035	1342	1600	1475	1472.33	1647	1600	1550	0.000594415	0.000610488	0.000589611	0.000658644	0.000671983	0.000672226	1.1161	-0.158463	0.301487	-2.2	.(((((........))))).	0.65	CGGTTGTTTCGCGCTGGCCT
OA_J473521_087227	291	374	356	340.333	328	289	298	0.000128893	0.000142702	0.000142306	0.000131169	0.000121377	0.000129241	0.922411	0.116518	0.440351	-6.8	..((((((...))))))...	0.55	TTCACGCAGGTTGCGTGCAA
OA_J473521_087791	63	63	59	61.6667	96	80	97	2.79047e-05	2.4038e-05	2.35845e-05	3.83909e-05	3.35992e-05	4.20683e-05	1.51016	-0.594704	0.0435913	-7	(((((.......)))))...	0.55	GGGGTTTAAAACACCCCCAG
OA_J473521_087979	1405	1738	1587	1576.67	2027	1908	1792	0.00062232	0.000663143	0.000634382	0.000810608	0.00080134	0.00077718	1.24444	-0.315494	0.149269	-11.7	.(((((((....))))))).	0.8	ACCGCCATGCGCGTGGCGGC
OA_J473521_088537	226	281	281	262.667	388	430	368	0.000100103	0.000107217	0.000112326	0.000155163	0.000180596	0.000159599	1.54971	-0.631997	0.0291008	-9.2	((((((.....))))))...	0.55	GTGGAGATAAACTCCACGCG
OA_J473521_089464	2525	2818	2631	2658	3761	3458	3273	0.0011184	0.00107522	0.00105171	0.00150404	0.00145232	0.00141948	1.34835	-0.431195	0.0515574	-1.7	..(((......)))......	0.7	TCACCACGGACGGTCCAGCC
OA_J473521_089525	458	510	463	477	1109	1076	954	0.000202863	0.000194593	0.000185078	0.000443495	0.000451909	0.000413744	2.24733	-1.16821	0.00652564	-9	((((((......))))))..	0.55	GTGGCGTTTTATCGCCATGC
OA_J473521_090406	79	120	111	103.333	70	75	63	3.49917e-05	4.57866e-05	4.43708e-05	2.79934e-05	3.14992e-05	2.73227e-05	0.693695	0.527627	0.113211	-6.7	(((((((...)))))))...	0.45	ACTTCCATTCTGGAAGTCAC
OA_J473521_090585	1178	1322	1210	1236.67	1154	1012	1013	0.000521774	0.000504416	0.000483681	0.000461491	0.00042503	0.000439332	0.878123	0.187504	0.167109	-8.2	.(((((.......)))))..	0.6	CGACCCAGGCTTAGGGTCAT
OA_J473521_091033	3388	3897	3494	3593	4921	4657	4358	0.00150065	0.00148692	0.00139668	0.00196793	0.00195589	0.00189004	1.32608	-0.407166	0.0491031	-1.7	((.(......).))......	0.75	GTGCAGGTCCGGGCGATGCC
OA_J473521_091503	322	328	340	330	521	541	534	0.000142624	0.00012515	0.00013591	0.000208351	0.000227214	0.000231593	1.65267	-0.724802	0.000791465	0	....................	0.45	TTGATTCATTACGACTGGCC
OA_J473521_091720	1063	1203	1136	1134	1793	1610	1703	0.000470837	0.000459011	0.000454101	0.00071703	0.000676183	0.000738581	1.54037	-0.623277	0.0259062	-1.4	.(((.............)))	0.65	TGGCAACCGCAGGACTAGCC
OA_J473521_091866	160	176	148	161.333	137	154	131	7.08692e-05	6.71537e-05	5.9161e-05	5.4787e-05	6.46784e-05	5.68139e-05	0.893984	0.161679	0.00796825	-9.9	.(((((((....))))))).	0.5	CAAGGGAGATAGCTCCCTTT
OA_J473521_091952	549	624	599	590.667	756	719	688	0.00024317	0.00023809	0.000239442	0.000302328	0.000301973	0.000298381	1.2525	-0.324815	0.0768257	-11.5	((((((((....))))))))	0.6	CAGACGGACCTTTCCGTCTG
OA_J473521_091952_1mod	873	1017	980	956.667	2	1	4	0.00038668	0.000388042	0.000391742	7.9981e-07	4.1999e-07	1.73478e-06	0.00253294	8.62497	0.00204634	-5.3	(((((.((....)).)))))	0.55	CAGACTGACCTTTCCGTCTG
OA_J473521_092003	685	791	761	745.667	1230	1208	1124	0.000303409	0.00030181	0.000304199	0.000491883	0.000507348	0.000487472	1.63479	-0.709101	0.014604	-8.9	((((((.......)))))).	0.55	GCTGCTCACTTTCAGCAGCA
OA_J473521_092104	223	301	273	265.667	272	247	232	9.87739e-05	0.000114848	0.000109128	0.000108774	0.000103737	0.000100617	0.970188	0.0436641	0.682524	-1.8	......(((......)))..	0.5	CATTTTCTGGATGGACAGCC
OA_J473521_093037	681	795	729	735	937	931	972	0.000301637	0.000303336	0.000291408	0.000374711	0.00039101	0.000421551	1.32452	-0.405467	0.0307806	-9.2	((((((....))))))....	0.65	ACCAGCACCTGCTGGTGACG
OA_J473521_093774	410	515	444	456.333	579	587	600	0.000181602	0.000196501	0.000177483	0.000231545	0.000246534	0.000260216	1.32886	-0.410187	0.0489292	-9.4	(((((......)))))....	0.65	GCGGCAATAGCGCCGCCATT
OA_J473521_093855	2988	3489	3329	3268.67	5571	5247	5326	0.00132348	0.00133125	0.00133072	0.00222787	0.00220369	0.00230985	1.69151	-0.758308	0.0131913	-7.6	((((.......)))).....	0.85	GCCCGGGGCTGGGGCTGGCT
OA_J473521_094127	595	654	629	626	590	600	558	0.000263545	0.000249537	0.000251434	0.000235944	0.000251994	0.000242001	0.954773	0.0667708	0.159908	-6.6	((((..........))))..	0.7	CCCCTCACCCCAATGGGGAG
OA_J473521_094858	198	260	241	233	278	282	199	8.77006e-05	9.92043e-05	9.63365e-05	0.000111174	0.000118437	8.63051e-05	1.11536	-0.157509	0.627494	-8	((((((.......)))))).	0.45	GCGATCAATATAAGATCGCC
OA_J473521_095484	267	301	274	280.667	251	230	217	0.000118263	0.000114848	0.000109528	0.000100376	9.65976e-05	9.41116e-05	0.849539	0.235248	0.100667	-0.6	......(((....)))....	0.55	ATCTGAACGAGGACGTAGCC
OA_J473521_096992	367	410	421	399.333	413	365	360	0.000162556	0.000156438	0.000168289	0.000165161	0.000153296	0.00015613	0.973945	0.0380873	0.609317	-1	.......(((....)))...	0.6	ACAACACCCAGGACTGGCAC
OA_J473521_097061	151	184	182	172.333	258	239	244	6.68828e-05	7.02062e-05	7.2752e-05	0.000103176	0.000100378	0.000105821	1.47433	-0.56006	0.0444611	-7.1	..(((((...))))).....	0.7	ACCGGCGTGCCGCCGTTCAA
OA_J473521_097112	101	129	108	112.667	39	28	38	4.47362e-05	4.92206e-05	4.31715e-05	1.55963e-05	1.17597e-05	1.64804e-05	0.319674	1.64533	0.0226548	0	....................	0.35	TTTAGCCGCATTAATGAGTA
OA_J473521_097166	659	652	708	673	666	607	608	0.000291892	0.000248774	0.000283013	0.000266337	0.000254934	0.000263686	0.952989	0.0694686	0.274908	-8.1	((((((....))))))....	0.6	GGGGCATTGATGCTCCTGAG
OA_J473521_097244	18	41	25	28	41	31	33	7.97278e-06	1.56438e-05	9.99341e-06	1.63961e-05	1.30197e-05	1.43119e-05	1.30103	-0.379657	0.539434	-7	(((((((....)))))))..	0.35	AGCGAATTTACATTCGCTAA
OA_J473521_097727	1456	1739	1553	1582.67	1448	1328	1254	0.00064491	0.000663524	0.000620791	0.000579063	0.000557746	0.000543852	0.871159	0.198993	0.18449	-6.9	((((........))))....	0.7	GCGGTAACGCATCCGCAGGC
OA_J473521_098388	549	577	579	568.333	568	509	462	0.00024317	0.000220157	0.000231447	0.000227146	0.000213775	0.000200367	0.923017	0.115571	0.29866	-9.7	((((((((....))))))))	0.55	GTTCACCACCGATGGTGAAC
OA_J473521_099915	694	823	769	762	955	896	932	0.000307395	0.00031402	0.000307397	0.000381909	0.000376311	0.000404203	1.25152	-0.323677	0.0926925	-4.3	...((((......))))...	0.6	CGGAGTCGAACCGGACTAGA
OA_J473521_101523	2356	2808	2711	2625	3824	3611	3597	0.00104355	0.00107141	0.00108369	0.00152924	0.00151658	0.00156	1.43993	-0.525995	0.0373249	-6.8	.((((((....))))))...	0.65	CGAGCGTGCTCATGCTCTGG
OA_J473521_101818	89	119	103	103.667	146	155	159	3.9421e-05	4.54051e-05	4.11729e-05	5.83862e-05	6.50984e-05	6.89574e-05	1.52733	-0.611011	0.0184402	-7.2	(((((........)))))..	0.45	GGGATTTTGTCGTATCCCAA
OA_J473521_101956	1370	1629	1568	1522.33	1657	1544	1485	0.000606817	0.000621553	0.000626787	0.000662643	0.000648464	0.000644036	1.0539	-0.0757328	0.778812	-8.7	.(((((......)))))...	0.7	GGCAGCATTAGCGCTGCGGC
OA_J473521_102389	9366	10981	10272	10206.3	10977	10419	10119	0.0041485	0.00418986	0.00410609	0.00438976	0.00437587	0.00438855	1.05703	-0.0800188	0.698022	-8.3	(((.(((......))).)))	0.85	GCCCGGCCTGGCTGCCTGGC
OA_J473521_103314	146	184	158	162.667	141	121	116	6.46681e-05	7.02062e-05	6.31584e-05	5.63866e-05	5.08187e-05	5.03085e-05	0.795393	0.33026	0.163056	-1.2	..(((((....)))))....	0.4	CAAATTCGAACGGATTAGCT
OA_J473521_103777	892	987	943	940.667	836	764	704	0.000395096	0.000376595	0.000376952	0.000334321	0.000320872	0.000305321	0.836216	0.258052	0.0982204	-7.7	..(((((......)))))..	0.65	CAGCGGCATCAAAGCCGTGG
OA_J473521_103804	1071	1206	1131	1136	1079	1099	1079	0.000474381	0.000460156	0.000452102	0.000431498	0.000461569	0.000467956	0.981527	0.0269008	0.26884	-8.8	...(((((.....)))))..	0.8	CCAGCCCGACCAACGGGCCG
OA_J473521_103871	814	855	839	836	1171	1092	1117	0.000360547	0.00032623	0.000335379	0.000468289	0.000458629	0.000484436	1.38076	-0.465464	0.0143626	-7.1	.(((((.......)))))..	0.55	CGCGGTAAATCTCACCGCAT
OA_J473521_104150	1375	1633	1552	1520	2685	2507	2546	0.000609032	0.00062308	0.000620391	0.00107375	0.00105291	0.00110419	1.74405	-0.802438	0.0147352	-11.8	(((((((....)))))))..	0.7	GCTGGGCACTTGTCCGGCGA
OA_J473521_104917	490	607	498	531.667	992	1022	970	0.000217037	0.000231604	0.000199069	0.000396706	0.000429229	0.000420683	1.92465	-0.9446	0.00302306	-11.5	(((((((...)))))))...	0.6	GGGCAGCTTTGTTGCCCGTA
OA_J473521_104917_2mod	398	493	451	447.333	0	0	0	0.000176287	0.000188107	0.000180281	1.99953e-07	2.09995e-07	2.16847e-07	0.00115077	9.76319	0.00375396	-1.8	((.((.......)).))...	0.5	GGTCATCTTTGTTGCCCGTA
OA_J473521_105648	1188	1476	1356	1340	2177	2016	1980	0.000526204	0.000563175	0.000542043	0.000870593	0.000846699	0.000858714	1.57899	-0.659006	0.0349551	-7	(((((((...))).))))..	0.65	CCCGCATGTTATGCCGGGAG
OA_J473521_105902	189	222	206	205.667	253	218	250	8.37142e-05	8.47052e-05	8.23457e-05	0.000101176	9.15577e-05	0.000108424	1.20096	-0.264183	0.227912	-2.3	....((((((....))))))	0.45	TTTGGACTTTTCACAGGGTC
OA_J473521_106509	595	668	656	639.667	839	758	800	0.000263545	0.000254879	0.000262227	0.00033552	0.000318352	0.000346955	1.28204	-0.358443	0.0716539	-7.6	((((.(......).))))..	0.7	GGGGCGATAACCCACCCCTC
OA_J473521_106703	608	742	710	686.667	918	893	853	0.000269303	0.000283114	0.000283813	0.000367113	0.000375051	0.000369941	1.3299	-0.411321	0.0658366	-7.4	((((((.....))))))...	0.65	GCCGTTTTCGCAACGGCCTG
OA_J473521_107084	2011	2292	2202	2168.33	2751	2603	2582	0.000890737	0.000874524	0.00088022	0.00110014	0.00109323	0.0011198	1.25239	-0.324682	0.0697122	-5.6	(((((......)).)))...	0.7	GCGGCAATTTCGCGCGCCAG
OA_J473521_107786	1848	2249	2123	2073.33	2136	2109	2009	0.000818539	0.000858118	0.000848641	0.000854197	0.000885758	0.000871291	1.03403	-0.0482847	0.94225	-3.7	...((((.......))))..	0.7	ATCGCCGACGGTGCTGGCCT
OA_J473521_108430	484	576	529	529.667	500	408	426	0.000214379	0.000219776	0.000211461	0.000199953	0.000171356	0.000184754	0.861291	0.215428	0.25535	-7	.(((((.....)))))....	0.65	AACAGCGCGCAGCTGTGGTC
OA_J473521_108496	1869	2291	2207	2122.33	2428	2227	2209	0.000827841	0.000874143	0.000882218	0.00097097	0.000935317	0.00095803	1.1084	-0.148472	0.49002	-3.1	.......(((.......)))	0.75	CACCACGGGCGGAACTGGCC
OA_J473521_108834	1814	2044	1905	1921	3208	2963	2868	0.000803479	0.000779899	0.000761498	0.0012829	0.00124443	0.00124383	1.60826	-0.685497	0.0187173	-12.3	((((((((....))))))))	0.7	GCCAGGTGGGCTTACCTGGC
OA_J473521_108877	795	843	796	811.333	1186	1132	1132	0.000352131	0.000321651	0.00031819	0.000474287	0.000475428	0.000490942	1.45232	-0.538356	0.00748968	-1.8	.((.((......)).))...	0.55	TGGCGAACAGCATCACCCTT
OA_J473521_109216	320	424	372	372	506	470	525	0.000141738	0.000161779	0.000148702	0.000202352	0.000197395	0.000227689	1.38746	-0.472447	0.0934599	-9	.((((((....))))))...	0.6	GGGCCATCTGTATGGCCATG
OA_J473521_109266	1569	1751	1693	1671	2587	2365	2445	0.000694961	0.000668103	0.000676754	0.00103455	0.000993276	0.00106038	1.51396	-0.598329	0.0215423	-7.5	(((((.......)))))...	0.6	GCCGCGGATTAAGCGGTTTG
OA_J473521_109389	1338	1625	1529	1497.33	2438	2292	2182	0.000592644	0.000620027	0.000611197	0.000974969	0.000962616	0.00094632	1.5812	-0.661022	0.0315268	-1.9	.((((...))))........	0.6	TTGCAGACTGCACGGTAGCC
OA_J473521_109657	392	423	450	421.667	628	593	626	0.000173629	0.000161398	0.000179881	0.00025114	0.000249054	0.000271492	1.49869	-0.583699	0.0115925	-12.3	..((((((......))))))	0.8	CACGGGGCATCGCAGCCCCG
OA_J473521_110659	137	156	160	151	296	282	275	6.06817e-05	5.95226e-05	6.39578e-05	0.000118372	0.000118437	0.000119266	1.93349	-0.951205	0.00968861	-10.8	(((((((....)))))))..	0.5	GCTGGATAGATATCCAGCGA
OA_J473521_111246	1555	1831	1731	1705.67	2524	2419	2271	0.00068876	0.000698628	0.000691944	0.00100936	0.00101595	0.000984919	1.44769	-0.533753	0.0356878	-11	(((((((....)))))))..	0.65	GCCAGTCGCTGGACTGGTTG
OA_J473521_111270	241	258	280	259.667	235	243	216	0.000106747	9.84412e-05	0.000111926	9.39777e-05	0.000102057	9.36779e-05	0.913591	0.13038	0.256528	-7.1	..((((((...))))))...	0.55	CAGAGGATTTTGTCCTCGGC
OA_J473521_113094	2158	2486	2385	2343	2334	2191	2137	0.000955848	0.000948546	0.000953372	0.000933379	0.000920197	0.000926804	0.972921	0.0396057	0.499888	-3.9	...(((....))).......	0.65	CTGCCGGTTACGGATCTGCC
OA_J473521_113247	57	80	85	74	28	34	32	2.52471e-05	3.05244e-05	3.39776e-05	1.11973e-05	1.42796e-05	1.38782e-05	0.438501	1.18935	0.0267778	-0.8	....(((........)))..	0.45	TTTATCTGCGCGACGAGAAA
OA_J473521_113307	644	765	739	716	991	907	960	0.000285248	0.00029189	0.000295405	0.000396306	0.000380931	0.000416346	1.36794	-0.452001	0.0581284	-3	(((.((((...)))))))..	0.6	TTGAGTCAGGGTGACCAGCC
OA_J473521_113725	2196	2530	2440	2388.67	3379	3258	3017	0.000972679	0.000965335	0.000975357	0.00135128	0.00136833	0.00130845	1.38261	-0.467396	0.0449967	-7.5	((((..........))))..	0.7	GCCCGTCATGAACAGGGCGC
OA_J473521_113747	2432	2923	2734	2696.33	3243	3110	2814	0.00107721	0.00111529	0.00109288	0.00129689	0.00130617	0.00122042	1.16379	-0.218826	0.255625	-1.9	..(((...))).........	0.75	GACGGACACCGGTGCCAGCC
OA_J473521_115007	157	144	191	164	176	144	158	6.95404e-05	5.49439e-05	7.63497e-05	7.03833e-05	6.04785e-05	6.85237e-05	0.992788	0.010443	0.787733	-7.2	(((((........)))))..	0.6	GGTGGTAGATACCCCACCCA
OA_J473521_115357	401	442	421	421.333	493	471	455	0.000177616	0.000168647	0.000168289	0.000197153	0.000197815	0.000197331	1.1511	-0.203009	0.125048	-7.2	(((((......)))))....	0.6	AGGGTGATGCAACCCTGCTG
OA_J473521_115416	939	1079	1093	1037	1307	1269	1173	0.000415913	0.000411698	0.000436912	0.000522676	0.000532967	0.000508723	1.23712	-0.306985	0.126742	-9.1	(((((((...)))))))...	0.65	GGCAGGAGTGTCCTGCTCCA
OA_J473521_115619	833	1031	954	939.333	737	705	667	0.000368963	0.000393383	0.000381349	0.00029473	0.000296093	0.000289274	0.769521	0.377968	0.0797507	-3.1	(((((....)))))......	0.6	CTGTTGATGGGCGGATTGCC
OA_J473521_116125	1744	1830	1794	1789.33	2199	2075	2005	0.000772474	0.000698246	0.000717127	0.000879391	0.000871479	0.000869557	1.19772	-0.26029	0.0577216	-3.3	.........(((.....)))	0.7	GCAGATTGTGGCGGGCAGCC
OA_J473521_116407	92	119	103	104.667	95	84	114	4.07498e-05	4.54051e-05	4.11729e-05	3.7991e-05	3.52791e-05	4.94411e-05	0.963742	0.0532805	0.670626	-1.8	...(((........)))...	0.4	AGTGAGTGAATATTCTCTGG
OA_J473521_116602	109	111	125	115	171	181	173	4.82796e-05	4.23526e-05	4.99671e-05	6.83838e-05	7.60181e-05	7.50291e-05	1.56068	-0.642178	0.0112875	-12.1	.(((((((....))))))).	0.6	TTCCGGGTATTTGCCCGGAC
OA_J473521_116778	48	67	69	61.3333	61	62	63	2.12608e-05	2.55642e-05	2.75818e-05	2.43942e-05	2.60394e-05	2.73227e-05	1.04502	-0.0635251	0.923861	-5.6	.((((((.......))))))	0.3	TAACGGTTTTATATACCGTT
OA_J473521_117061	657	738	726	707	1710	1625	1575	0.000291007	0.000281588	0.000290209	0.000683838	0.000682483	0.000683068	2.37527	-1.24809	0.00450849	-12.2	((((((((....))))))))	0.65	GTGGAGCCTTCGGGCTTCAC
OA_J473521_117061_2mod	2161	2563	2369	2364.33	133	118	103	0.000957177	0.000977926	0.000946976	5.31874e-05	4.95588e-05	4.46705e-05	0.0511494	4.28914	0.00287841	-2.2	.((((....)))).......	0.6	GTCGATCCTTCGGGCTTCAC
OA_J473521_117405	4260	4980	4541	4593.67	10099	9466	9425	0.00188689	0.00190014	0.0018152	0.00403864	0.00397562	0.00408757	2.16018	-1.11115	0.00621241	-10.4	((((((.......)))))).	0.9	CGGCGCGTCGGCGGCGCTGG
OA_J473521_117570	1011	1149	1163	1107.67	1175	1097	1102	0.000447805	0.000438407	0.000464894	0.000469889	0.000460729	0.000477931	1.04252	-0.0600689	0.838694	-6.4	(((((.......)))))...	0.6	GCCGACATGTAATCGGCCAG
OA_J473521_118117	4098	4547	4398	4347.67	6670	6179	6343	0.00181514	0.00173493	0.00175804	0.00266737	0.00259512	0.00275092	1.50965	-0.594218	0.0176978	-1.6	.((.(((...))))).....	0.7	CGCATCGATCCGGGCTGGTC
OA_J473521_118345	1088	1158	1072	1106	2531	2348	2218	0.00048191	0.000441841	0.000428518	0.00101216	0.000986136	0.000961933	2.18908	-1.13033	0.00535393	-10.7	((((((......))))))..	0.7	CGCCACTTCTTCGTGGCGGG
OA_J473521_118356	42	53	49	48	97	102	95	1.86032e-05	2.02224e-05	1.95871e-05	3.87908e-05	4.28389e-05	4.12009e-05	2.10281	-1.07232	0.00278829	-6.9	.((((((...))))))....	0.45	GGGGATAATTTATCCCAGAG
OA_J473521_118772	174	195	177	182	136	143	161	7.70702e-05	7.44033e-05	7.07534e-05	5.43871e-05	6.00585e-05	6.98247e-05	0.829199	0.27021	0.0778075	0	....................	0.5	GTATTATCGAAGGGCTGGTC
OA_J473521_119016	31	38	31	33.3333	28	30	26	1.37309e-05	1.44991e-05	1.23918e-05	1.11973e-05	1.25997e-05	1.1276e-05	0.863403	0.211893	0.0668611	0	....................	0.25	TTTATTTCACATAGAGTTAG
OA_J473521_119060	2200	2426	2338	2321.33	3904	3651	3550	0.000974451	0.000925653	0.000934584	0.00156123	0.00153338	0.00153961	1.63483	-0.709137	0.0134758	-9.6	((((((......))))))..	0.7	GGCGGAGTTCGATCCGCTGC
OA_J473521_119967	309	393	347	349.667	340	340	300	0.000136866	0.000149951	0.000138709	0.000135968	0.000142796	0.000130108	0.960863	0.057598	0.484802	-9.1	..(((((((...))))))).	0.55	TAACGCACTAGTGGTGCGTG
OA_J473522_000228	388	452	404	414.667	310	307	312	0.000171858	0.000172463	0.000161494	0.000123971	0.000128937	0.000135313	0.767516	0.381732	0.0357499	-8.9	((((((...)))))).....	0.75	GGGCTACGGTGGCCCACACG
OA_J473522_000442	1783	2002	1927	1904	2279	2226	2126	0.000789748	0.000763873	0.000770292	0.000911384	0.000934897	0.000922034	1.19123	-0.252452	0.084372	-4.1	(((((((....)))).))).	0.65	GCTTCTGCATCCGGATGGCC
OA_J473522_000468	155	191	202	182.667	0	0	0	6.86545e-05	7.2877e-05	8.07468e-05	1.99953e-07	2.09995e-07	2.16847e-07	0.00281987	8.47016	0.00598309	0	....................	0.5	AAATAGCCGCCTTTCGCCAA
OA_J473522_000533	1252	1483	1460	1398.33	0	1	0	0.000554551	0.000565846	0.000583615	1.99953e-07	4.1999e-07	2.16847e-07	0.00049107	10.9918	0.00273603	0	....................	0.6	GCCAGACCGTTATCCCAGCT
OA_J473522_000674	151	168	173	164	325	301	286	6.68828e-05	6.41013e-05	6.91544e-05	0.000129969	0.000126417	0.000124036	1.90079	-0.926602	0.0160507	-12.9	.(((((((.....)))))))	0.85	CGGCCCGTTCTGCGCGGGCC
OA_J473522_000707	283	306	279	289.333	492	507	478	0.00012535	0.000116756	0.000111526	0.000196753	0.000212935	0.000207306	1.74473	-0.803008	0.000226411	-11.8	.((((((......)))))).	0.75	GCGGGCGACCAAACGCCCGA
OA_J473522_000814	745	871	833	816.333	832	796	829	0.000329985	0.000332335	0.00033298	0.000332721	0.000334312	0.000359532	1.03141	-0.0446216	0.959814	-6.9	..(((((...))))).....	0.7	ACGGGTGCTCCACCCTGGCA
OA_J473522_000979	538	597	601	578.667	461	500	435	0.000238298	0.000227788	0.000240242	0.000184356	0.000209995	0.000188657	0.825407	0.276823	0.0521928	-10	.((((((....))))))...	0.65	CTTCCCCTGCTGGGGAATGC
OA_J473522_001527	316	345	344	335	0	0	0	0.000139967	0.000131637	0.000137509	1.99953e-07	2.09995e-07	2.16847e-07	0.00153208	9.35029	0.00080396	-5.7	...(((((....)))))...	0.55	TGCCTGGTCTACACCAGACA
OA_J473522_001802	501	535	568	534.667	490	421	465	0.000221909	0.000204132	0.00022705	0.000195954	0.000176816	0.000201668	0.879568	0.185133	0.145402	-1.6	.....((......)).....	0.6	ACTTTGCGTACGGGCTGGAC
OA_J473522_001844	50	59	54	54.3333	7	11	11	2.21466e-05	2.25118e-05	2.15858e-05	2.79934e-06	4.61989e-06	4.77063e-06	0.184014	2.44211	0.00138939	0	....................	0.35	TTAAAACTCAACGGAAAGAC
OA_J473522_001971	179	209	178	188.667	165	134	137	7.92849e-05	7.9745e-05	7.11531e-05	6.59843e-05	5.62786e-05	5.94161e-05	0.789281	0.34139	0.133449	-1.6	.....(((....))).....	0.5	TAATATCCATCGGGACAGCC
OA_J473522_002454	1558	1796	1684	1679.33	2	0	3	0.000690089	0.000685273	0.000673156	7.9981e-07	2.09995e-07	1.30108e-06	0.00112808	9.79192	0.00170205	-5.7	.((((((......)).))))	0.7	GGCGGGACGCAAATCACCGC
OA_J473522_002624	174	202	190	188.667	299	296	283	7.70702e-05	7.70741e-05	7.59499e-05	0.000119572	0.000124317	0.000122735	1.59336	-0.672077	0.0100475	-8.9	(((((((....)))))))..	0.5	ACGGGTGAATTTACCCGTTG
OA_J473522_002707	1350	1663	1512	1508.33	987	932	904	0.000597959	0.000634526	0.000604402	0.000394706	0.00039143	0.000392059	0.641409	0.640685	0.0344779	-7.4	..(((((......)))))..	0.7	CAGCGGATCGAACTCCGCCC
OA_J473522_003245	762	897	808	822.333	701	705	662	0.000337514	0.000342255	0.000322987	0.000280334	0.000296093	0.000287105	0.861159	0.215649	0.0741014	-5.6	..(((((......)))))..	0.6	GGGCGATAAACGCATCGCAC
OA_J473522_003423	570	632	617	606.333	1099	1056	963	0.000252471	0.000241143	0.000246637	0.000439496	0.000443509	0.000417647	1.75704	-0.813149	0.0146639	-10.7	..(((((....)))))....	0.75	GCCGGGCGTTGGCCCGAAGT
OA_J473522_003439	35	34	37	35.3333	7	9	4	1.55026e-05	1.29729e-05	1.47903e-05	2.79934e-06	3.77991e-06	1.73478e-06	0.192162	2.37961	0.00656008	0	....................	0.3	TTTATGGTTTAAACAAGGCA
OA_J473522_003448	89	101	93	94.3333	33	35	39	3.9421e-05	3.85371e-05	3.71755e-05	1.31969e-05	1.46996e-05	1.69141e-05	0.389205	1.3614	0.00397922	-8.1	.(((((((....))))))).	0.45	TATCAGAGACGCCTCTGATT
OA_J473522_003601	238	286	278	267.333	304	310	307	0.000105418	0.000109125	0.000111127	0.000121571	0.000130197	0.000133144	1.18191	-0.241118	0.0957562	-7.4	.(((((......)))))...	0.8	CGCGCTTCGCGCAGCGCTGG
OA_J473522_003768	327	371	352	350	221	235	217	0.000144839	0.000141557	0.000140707	8.8379e-05	9.86976e-05	9.41116e-05	0.658362	0.603048	0.00607247	-1.1	..........(((...))).	0.45	GTTGATGACTGGTAATGCCT
OA_J473522_003943	370	443	380	397.667	576	531	578	0.000163885	0.000169029	0.0001519	0.000230345	0.000223015	0.000250675	1.45218	-0.538216	0.0498885	-10.3	.(((((((....))))))).	0.7	AGCGCGTTTCGAAGCGCGCC
OA_J473522_004023	1406	1786	1685	1625.67	2785	2694	2579	0.000622763	0.000681458	0.000673556	0.00111374	0.00113145	0.0011185	1.70074	-0.766165	0.0218567	-7.9	.((((((......)))))).	0.7	GTCACGCTCATCCGCGTGGG
OA_J473522_004060	1123	1328	1255	1235.33	1796	1783	1690	0.000497413	0.000506705	0.000501669	0.00071823	0.000748842	0.000732943	1.46104	-0.546996	0.0207384	-9.1	(((((.......)))))...	0.6	CCCGCTTCATTTGCGGGTTC
OA_J473522_004253	814	912	927	884.333	1646	1636	1461	0.000360547	0.000347978	0.000370556	0.000658244	0.000687103	0.000633627	1.83394	-0.874949	0.0152752	-9.4	((((((......))))))..	0.7	CTGGCGACAGTACGCCAGCC
OA_J473522_004382	100	116	102	106	107	121	100	4.42932e-05	4.42604e-05	4.07731e-05	4.27899e-05	5.08187e-05	4.33694e-05	1.05916	-0.082924	0.34628	-6.4	.((((((...))))))....	0.45	GGGTTGAATATCAACCACAG
OA_J473522_004456	1650	2021	1851	1840.67	2394	2291	2210	0.000730838	0.000771123	0.000739912	0.000957373	0.000962196	0.000958464	1.28376	-0.360379	0.0878941	-7.4	(((((........)))))..	0.85	CGCGGTCACACGCCCGCGCC
OA_J473522_004499	54	58	71	61	0	0	0	2.39183e-05	2.21302e-05	2.83813e-05	1.99953e-07	2.09995e-07	2.16847e-07	0.00842129	6.89174	0.0070027	-6.8	((((((....))))))....	0.55	GGAGAAATCTTTCTCCCCGG
OA_J473522_004641	942	1071	1062	1025	600	552	515	0.000417242	0.000408646	0.00042452	0.000239943	0.000231834	0.000223352	0.555922	0.847046	0.0181898	-2.1	.....(.(((...))).)..	0.65	TTTCACGCAGTGCCTGGGCG
OA_J473522_004808	1129	1286	1240	1218.33	1507	1411	1438	0.000500071	0.00049068	0.000495673	0.000602657	0.000592605	0.000623652	1.22368	-0.291232	0.0897938	-8.7	.((((((....))))))...	0.65	CGCGGCAGTTTTGCCGTCAG
OA_J473522_004833	3181	3804	3621	3535.33	4259	4034	3793	0.00140897	0.00145144	0.00144745	0.0017032	0.00169424	0.001645	1.17052	-0.227151	0.234065	-11.2	.((((((......)))))).	0.85	CGCTGCCACGCCCGGCGGCA
OA_J473522_004906	91	95	93	93	0	0	0	4.03068e-05	3.62477e-05	3.71755e-05	1.99953e-07	2.09995e-07	2.16847e-07	0.00551125	7.5034	0.000154125	0	....................	0.4	TCTAAAACTGGCACAACTGA
OA_J473522_005134	289	333	290	304	231	238	179	0.000128007	0.000127058	0.000115924	9.23781e-05	9.99575e-05	7.76312e-05	0.727695	0.458594	0.030368	-2.6	.(((.....)))........	0.6	ACAGGATTACTGGGCTCGCC
OA_J473522_005322	22	21	21	21.3333	0	0	0	9.74451e-06	8.01266e-06	8.39447e-06	1.99953e-07	2.09995e-07	2.16847e-07	0.0239677	5.38276	0.000244051	-8.2	......(((((....)))))	0.85	GTACACGGCGGCCCGCCGCC
OA_J473522_005572	1615	1867	1776	1752.67	67	58	66	0.000715336	0.000712363	0.000709932	2.67936e-05	2.43594e-05	2.86238e-05	0.0373202	4.7439	0.00202244	-8.5	....(((((...)))))...	0.85	CTGCGGGCGCTGCGCCCACC
OA_J473522_005860	2332	2838	2600	2590	2019	1905	1993	0.00103292	0.00108285	0.00103931	0.000807408	0.00080008	0.000864352	0.783448	0.352091	0.0747391	-6.7	((.((((......)))))).	0.8	TGCGCGGCAGCCACCGCCAG
OA_J473522_005961	1105	1315	1199	1206.33	1395	1402	1237	0.00048944	0.000501745	0.000479284	0.000557868	0.000588826	0.00053648	1.14465	-0.194908	0.214796	-7.7	(((((((....)))).))).	0.65	GCGTAGCATCAGCTACCGCC
OA_J473522_006674	445	479	433	452.333	773	737	681	0.000197105	0.000182765	0.000173086	0.000309127	0.000309532	0.000295346	1.65294	-0.725037	0.00809551	-9.1	.(((((((...)))))))..	0.6	GGCGGTGAGTTTTACCGCAG
OA_J473522_006723	1410	1626	1565	1533.67	1632	1664	1505	0.000624535	0.000620409	0.000625588	0.000652645	0.000698863	0.00065271	1.07147	-0.0995908	0.504598	-5.1	(((((((...)))..)))).	0.7	AACCGCCGCTGGCACGGTTG
OA_J473522_006735	2489	2897	2652	2679.33	3508	3446	3258	0.00110246	0.00110537	0.0010601	0.00140287	0.00144728	0.00141298	1.30454	-0.383536	0.0393119	-2.3	((((......))))......	0.7	CTCGACTTAGCGGGCCTGCC
OA_J473522_006956	76	106	87	89.6667	62	61	53	3.36629e-05	4.04448e-05	3.47771e-05	2.47941e-05	2.56194e-05	2.29858e-05	0.674101	0.568964	0.0760323	-6.9	.(((((.......)))))..	0.5	AAGGCGATTTAAACGCCTGG
OA_J473522_007256	3632	4227	3962	3940.33	3755	3649	3426	0.00160873	0.00161283	0.00158376	0.00150164	0.00153254	0.00148584	0.940628	0.0883034	0.282849	-9.9	((((((.....))))))...	0.75	CGGCGCGACCTGTGCCGATC
OA_J473522_007880	832	1018	984	944.667	1677	1539	1583	0.00036852	0.000388423	0.000393341	0.000670641	0.000646364	0.000686538	1.74178	-0.800563	0.0215038	-10.4	.((((((......)))))).	0.7	AGCGCGGTGTCATCCGCGTC
OA_J473522_008028	919	1009	933	953.667	1326	1312	1197	0.000407055	0.000384989	0.000372954	0.000530274	0.000551026	0.000519132	1.37376	-0.458134	0.0168445	-7.9	(((((.......)))))...	0.55	GCGGATCAGTTTTCCGCTGA
OA_J473522_008075	83	81	100	88	48	48	68	3.67634e-05	3.0906e-05	3.99736e-05	1.91954e-05	2.01595e-05	2.94912e-05	0.639578	0.644808	0.000699266	0	....................	0.35	TTTAAGTTCACTTCTCTGAC
OA_J473522_008329	311	406	364	360.333	360	329	330	0.000137752	0.000154911	0.000145504	0.000143966	0.000138177	0.000143119	0.970548	0.0431289	0.632473	-3.9	(((((........)))))..	0.45	GAACTCATTACGCAGTTCAG
OA_J473522_008491	868	1033	950	950.333	1529	1527	1525	0.000384465	0.000394146	0.00037975	0.000611455	0.000641324	0.000661383	1.65247	-0.724628	0.00691841	-5.9	..(.((((.....)))).).	0.7	TTTGCCGGCCCTACCGGGGT
OA_J473522_008543	126	137	135	132.667	104	96	103	5.58095e-05	5.22731e-05	5.39644e-05	4.15901e-05	4.0319e-05	4.46705e-05	0.781129	0.356367	0.0287395	0	....................	0.4	GATTCTCCGCATTAAACAAG
OA_J473522_008715	677	768	772	739	691	676	673	0.000299865	0.000293034	0.000308597	0.000276334	0.000283913	0.000291876	0.945232	0.0812594	0.247884	-1.5	(.((........))).....	0.55	GTGCGTTTGTAGGCCGGATA
OA_J473522_008969	498	572	557	542.333	961	848	851	0.00022058	0.00021825	0.000222653	0.000384309	0.000356151	0.000369074	1.67734	-0.746178	0.0286406	-13.5	((((((((....))))))))	0.75	CCGGTGCTGATCGGCACCGG
OA_J473522_009046	2373	2734	2662	2589.67	4650	4390	4272	0.00105108	0.00104317	0.0010641	0.00185956	0.00184375	0.00185274	1.75916	-0.814889	0.0132807	-6.1	..((((........))))..	0.7	TGCCGGAACTCACGCCGGAC
OA_J473522_009517	1225	1444	1482	1383.67	1050	1030	968	0.000542592	0.000550966	0.000592409	0.0004199	0.000432589	0.000419816	0.754644	0.406132	0.0673454	-12.2	((((((((....))))))))	0.7	GTGCCGGTGCTGATCGGCAC
OA_J473522_009521	1455	1667	1624	1582	2125	2157	2020	0.000644467	0.000636052	0.000649172	0.000849798	0.000905918	0.000876062	1.36383	-0.447668	0.0231879	-0.3	.....(((.......)))..	0.65	TGAACCCACTCTGGCTGGCC
OA_J473522_009726	22	30	22	24.6667	13	14	4	9.74451e-06	1.14467e-05	8.7942e-06	5.19877e-06	5.87986e-06	1.73478e-06	0.427321	1.22661	0.0343781	0	....................	0.2	TTTAATTTTGTTGGTTTTAC
OA_J473522_009759	1272	1507	1446	1408.33	1264	1202	1184	0.00056341	0.000575004	0.000578019	0.00050548	0.000504828	0.000513494	0.887772	0.171738	0.174517	-9.8	((((((........))))))	0.8	TCCCGCCGCCACCAGCGGGA
OA_J473522_009864	760	808	836	801.333	1101	1017	997	0.000336629	0.000308297	0.00033418	0.000440296	0.000427129	0.000432393	1.32756	-0.408773	0.0478856	-8.4	(((((((...)))))))...	0.6	ATCGCCATCGTGGCGGTGTA
OA_J473522_009909	21	17	24	20.6667	1	2	2	9.30158e-06	6.48644e-06	9.59368e-06	3.99905e-07	8.39979e-07	8.67388e-07	0.0830233	3.59034	0.0117918	-1.8	.((((((......)))))).	0.25	AAAATTGCTATTACAGTTTC
OA_J473522_010425	1321	1539	1446	1435.33	1671	1562	1426	0.000585114	0.000587213	0.000578019	0.000668241	0.000656024	0.000618448	1.1099	-0.150433	0.419897	-4.8	......((((.....)))).	0.65	CCATTTTGCCGGGCTGGCAC
OA_J473522_010434	805	890	826	840.333	1010	908	873	0.000356561	0.000339584	0.000330182	0.000403904	0.000381351	0.000378615	1.13401	-0.181439	0.261517	-10.2	((((((.......)))))).	0.75	GCTGGCCCAGAACGCCAGCC
OA_J473522_010882	1084	1247	1245	1192	967	933	935	0.000480139	0.000475799	0.000497672	0.000386708	0.00039185	0.000405504	0.814566	0.295896	0.0628171	-6	(((((.........))))).	0.65	ACGGCAAAAGCCACGCCGTC
OA_J473522_011106	94	112	115	107	91	86	103	4.16356e-05	4.27342e-05	4.59697e-05	3.63914e-05	3.61191e-05	4.46705e-05	0.899044	0.153536	0.17786	-12	.((((((((...))))))))	0.6	ACGAACCGGTAACCGGTTCG
OA_J473522_011296	463	547	479	496.333	284	229	247	0.000205078	0.000208711	0.000191474	0.000113573	9.61776e-05	0.000107122	0.523529	0.933659	0.0266728	-9.6	.(((((((...)))))))..	0.55	CGCCACAATGGTTGTGGCAA
OA_J473522_011643	841	993	884	906	762	678	668	0.000372506	0.000378884	0.000353367	0.000304728	0.000284753	0.000289708	0.795821	0.329484	0.0970303	-11.3	((((((......))))))..	0.7	GGGTGCCAACACGCGCCCAT
OA_J473522_011861	2934	3401	3393	3242.67	4025	3792	3643	0.00129956	0.00129767	0.00135631	0.00160962	0.0015926	0.00157995	1.20959	-0.27452	0.156574	-7.2	((((.((...)).))))...	0.85	GGGCAAGCCGCTGGCCCGGG
OA_J473522_012077	438	478	417	444.333	301	320	291	0.000194004	0.000182383	0.00016669	0.000120371	0.000134397	0.000126205	0.701508	0.511468	0.00444433	-8.6	.(((((((...)))))))..	0.55	TGTAGCAGCTGCTGCTACCA
OA_J473522_012091	77	98	91	88.6667	177	178	155	3.41058e-05	3.73924e-05	3.6376e-05	7.07832e-05	7.47582e-05	6.72226e-05	1.97233	-0.979904	0.016001	-9.9	((((((....))))))....	0.65	ACGCCGTGGTCGGCGTAAAC
OA_J473522_012155	260	243	263	255.333	1	1	0	0.000115162	9.27179e-05	0.000105131	3.99905e-07	4.1999e-07	2.16847e-07	0.00331216	8.23801	0.000638419	0	....................	0.4	CCAGTAACCCTTTTCTTCTT
OA_J473522_012641	1067	1170	1193	1143.33	835	805	792	0.000472609	0.00044642	0.000476886	0.000333921	0.000338092	0.000343486	0.727479	0.459022	0.0230465	-0.1	....((((.......)))).	0.6	TGAACTGGCTCTGGACTGGC
OA_J473522_012811	936	1023	988	982.333	930	950	863	0.000414585	0.000390331	0.00039494	0.000371912	0.00039899	0.000374278	0.954431	0.0672869	0.187051	-0.8	(((......)))........	0.65	CGTATTGCCACGGACCAGCG
OA_J473522_013221	3190	3684	3577	3483.67	938	887	850	0.00141295	0.00140565	0.00142986	0.000375111	0.000372531	0.00036864	0.26275	1.92824	0.00433402	-4.7	.(((.((....)).)))...	0.8	GCGCATCCACGGACGCGGGG
OA_J473522_013242	251	296	305	284	346	335	290	0.000111176	0.00011294	0.00012192	0.000138367	0.000140697	0.000125771	1.16992	-0.226412	0.337999	-11	..(((((((....)))))))	0.7	AGCGATCCCGGCTGGGATCG
OA_J473522_013275	202	219	205	208.667	225	199	214	8.94723e-05	8.35606e-05	8.1946e-05	8.99787e-05	8.35779e-05	9.28105e-05	1.04466	-0.063038	0.781998	-3.4	(((((.......)))))...	0.5	AGGATTCCTGCTATCCTTGG
OA_J473522_013311	429	581	497	502.333	428	428	378	0.000190018	0.000221684	0.000198669	0.000171159	0.000179756	0.000163936	0.843505	0.245531	0.186841	-5.3	.(((((.......)))))..	0.5	CGCCATAATAAACATGGCCC
OA_J473522_013403	477	587	550	538	484	478	497	0.000211279	0.000223973	0.000219855	0.000193554	0.000200755	0.000215546	0.930924	0.103264	0.262882	-4.7	(((((.......).))))..	0.6	GAGGCTATCGCTGACCTCTG
OA_J473522_013425	309	362	350	340.333	14	15	20	0.000136866	0.000138123	0.000139908	5.59867e-06	6.29984e-06	8.67388e-06	0.0495843	4.33397	0.00222481	-2.1	..((((.....)))).....	0.6	ATCGGGATTGGCTCGCTCCA
OA_J473522_013880	1274	1412	1396	1360.67	2182	2084	2081	0.000564296	0.000538756	0.000558032	0.000872593	0.000875258	0.000902517	1.59557	-0.674068	0.0101352	-1.9	.(((......))).......	0.5	CCCATCTTGTTGGCTTTGGT
OA_J473522_013912	51	55	55	53.6667	0	0	0	2.25896e-05	2.09855e-05	2.19855e-05	1.99953e-07	2.09995e-07	2.16847e-07	0.00956054	6.70869	0.000616689	-0.5	........((((....))))	0.45	TATATGCCCGGTAGAAATCG
OA_J473522_014737	3127	3527	3421	3358.33	3511	3324	3209	0.00138505	0.00134575	0.0013675	0.00140407	0.00139605	0.00139172	1.02282	-0.0325581	0.96297	-8.6	(((((........)))))..	0.75	CGCGCTTTCTCCTGCGCGCC
OA_J473522_015018	940	1065	1110	1038.33	306	277	240	0.000416356	0.000406356	0.000443708	0.000122371	0.000116337	0.000104087	0.27068	1.88534	0.00809887	-2.7	((((.....)))).......	0.6	TGCAGCGATTGCAACTGGCC
OA_J473522_015215	552	665	642	619.667	581	566	510	0.000244499	0.000253734	0.000256631	0.000232345	0.000237714	0.000221184	0.915719	0.127024	0.303854	-7.4	.(((((......)))))...	0.6	ACCGGTCAATTTACCGGGCG
OA_J473522_015265	1533	1741	1611	1628.33	1749	1724	1637	0.000679015	0.000664288	0.000643975	0.000699434	0.000724062	0.000709957	1.07356	-0.102397	0.404718	-5.9	..((((.....)))).....	0.7	GCCGGGTTTCTCCCGTTCCG
OA_J473522_015431	51	46	45	47.3333	0	2	0	2.25896e-05	1.75515e-05	1.79881e-05	1.99953e-07	8.39979e-07	2.16847e-07	0.0216204	5.53146	0.00218668	0	....................	0.25	ATGGCTTTATTATTTAAGAC
OA_J473522_015572	245	264	269	259.333	13	7	11	0.000108518	0.000100731	0.000107529	5.19877e-06	2.93993e-06	4.77063e-06	0.040752	4.61699	0.00116461	-2.1	....((((........))))	0.4	TTTGCCATTTTTGCCTATGG
OA_J473522_015605	80	103	90	91	0	0	0	3.54346e-05	3.93002e-05	3.59763e-05	1.99953e-07	2.09995e-07	2.16847e-07	0.00566154	7.46459	0.00531101	-3.7	.....((((...))))....	0.55	GACCATGCCGAAGGCAAACT
OA_J473522_015760	3100	3729	3472	3433.67	4414	4294	4105	0.00137309	0.00142282	0.00138789	0.00176518	0.00180344	0.00178031	1.27849	-0.354436	0.0727742	-8.7	(((.(((....))).)))..	0.85	ACCCGCCGCCGGGCTGGTGG
OA_J473522_016262	93	94	107	98	40	38	32	4.11927e-05	3.58662e-05	4.27718e-05	1.59962e-05	1.59596e-05	1.38782e-05	0.38249	1.38651	0.0123785	-3.2	....((((....))))....	0.4	TTTACTCAGGAGTGAGAATC
OA_J473522_016690	262	278	291	277	364	298	329	0.000116048	0.000106072	0.000116323	0.000145565	0.000125157	0.000142685	1.2215	-0.28865	0.165307	-11.1	((((((....))))))....	0.6	GCCACGTAATCGTGGCAAGC
OA_J473522_016706	2973	3548	3203	3241.33	5778	5559	5283	0.00131684	0.00135376	0.00128036	0.00231065	0.00233472	0.00229121	1.75567	-0.812021	0.0119861	-8	((((........))))....	0.75	GGGCGCTTTCCAGCCCTCGC
OA_J473522_016713	2234	2636	2457	2442.33	3	4	2	0.000989511	0.00100578	0.000982153	1.19972e-06	1.67996e-06	8.67388e-07	0.00125848	9.6341	0.00225465	-2.5	..((((((...)).))))..	0.65	CGATGCCAACGTGCGCGTAG
OA_J473522_016821	106	132	125	121	185	158	156	4.69508e-05	5.03653e-05	4.99671e-05	7.39825e-05	6.63584e-05	6.76563e-05	1.41223	-0.497971	0.115352	-12.6	((((((.....))))))...	0.8	GCCGCCCAAATGGCGGCGGC
OA_J473522_016832	1281	1452	1449	1394	1711	1569	1645	0.000567396	0.000554018	0.000579218	0.000684238	0.000658964	0.000713427	1.20933	-0.274211	0.118851	-11.2	(((((((...)))))))...	0.75	CACCGGTTCTGCCGGTGGCC
OA_J473522_016914	1366	1581	1528	1491.67	3287	3096	3055	0.000605046	0.000603239	0.000610797	0.00131449	0.00130029	0.00132494	2.16577	-1.11488	0.00643747	-9.6	..((((((.....)))))).	0.8	CTCCGCGTCGTCCACGCGGG
OA_J473522_017226	528	624	556	569.333	395	462	361	0.000233868	0.00023809	0.000222253	0.000157963	0.000194035	0.000156564	0.732576	0.448951	0.0118115	-10.2	((((((.......)))))).	0.65	CAGCGGGGATAAACCGCTGC
OA_J473522_017319	237	316	291	281.333	136	118	118	0.000104975	0.000120571	0.000116323	5.43871e-05	4.95588e-05	5.11759e-05	0.453746	1.14004	0.0324984	-9.3	.((((((....))))))...	0.8	ACCCTCTCCCCGGAGGGGCG
OA_J473522_017345	854	1052	965	957	597	579	557	0.000378264	0.000401396	0.000385746	0.000238743	0.000243174	0.000241568	0.620801	0.687798	0.0272886	-9.1	(((((((.....))))))).	0.55	TGGCCAGTTAATCTGGTCGG
OA_J473522_017352	1468	1751	1694	1637.67	2872	2690	2593	0.000650225	0.000668103	0.000677154	0.00114853	0.00112977	0.00112457	1.70529	-0.770015	0.0217624	-9.3	(.((((((....)))))).)	0.75	GGGCCGTACCCATACGGCGC
OA_J473522_017721	576	621	624	607	535	464	503	0.000255129	0.000236946	0.000249436	0.000213949	0.000194875	0.000218148	0.845533	0.242067	0.090104	-6.4	.(((((.......)))))..	0.55	GCTGCGCTCTTTACGCAGAT
OA_J473522_017775	754	826	828	802.667	1	0	0	0.000333971	0.000315165	0.000330982	3.99905e-07	2.09995e-07	2.16847e-07	0.000843518	10.2113	0.000944351	-4.2	((((......))))......	0.55	GTCATTATGTTGACGGCGCG
OA_J473522_017851	586	709	662	652.333	966	956	966	0.000259558	0.000270523	0.000264626	0.000386308	0.00040151	0.000418948	1.5185	-0.602651	0.0150629	-10.7	((((((.....))))))...	0.8	TCGGCGGGTCGCGCCGAGAG
OA_J473522_017853	36	25	45	35.3333	28	34	31	1.59456e-05	9.53888e-06	1.79881e-05	1.11973e-05	1.42796e-05	1.34445e-05	0.895309	0.159542	0.593551	-9.7	.(((((((....))))))).	0.5	AGATCGCTATCAAGCGATCC
OA_J473522_017899	1823	2049	2022	1964.67	2731	2664	2671	0.000807466	0.000781807	0.000808267	0.00109214	0.00111885	0.0011584	1.40535	-0.490933	0.0159416	-4.3	((((....))))........	0.65	TGGCGACCGCCGGATTAGTC
OA_J473522_018426	755	867	878	833.333	1	0	0	0.000334414	0.000330808	0.000350969	3.99905e-07	2.09995e-07	2.16847e-07	0.000813574	10.2634	0.00225544	0	....................	0.55	GACAATTTCCAGCCCTTCGC
OA_J473522_018595	1066	1266	1195	1175.67	991	911	929	0.000472166	0.000483049	0.000477685	0.000396306	0.000382611	0.000402902	0.824774	0.277929	0.106824	-5.4	((((..........))))..	0.7	GCCGAGATTGCCGACGGCAC
OA_J473522_018616	450	441	430	440.333	766	724	761	0.00019932	0.000168266	0.000171887	0.000306327	0.000304073	0.000330041	1.74326	-0.801787	0.00208503	-9.6	(((((......)))))....	0.65	GTGGCGGTAAAGCCACGCTG
OA_J473522_018770	292	385	343	340	1	0	0	0.000129336	0.000146899	0.00013711	3.99905e-07	2.09995e-07	2.16847e-07	0.00200014	8.96568	0.00634534	-0.2	.....((......)).....	0.6	AAGCTGGCTTCGACCTGGGA
OA_J473522_018779	641	765	702	702.667	70	81	64	0.00028392	0.00029189	0.000280615	2.79934e-05	3.40192e-05	2.77564e-05	0.104818	3.25404	0.00269235	-0.2	...(((....))).......	0.55	CACCGAAAGATCGCCGAGAT
OA_J473522_018943	783	904	901	862.667	1127	1072	1111	0.000346816	0.000344926	0.000360163	0.000450693	0.000450229	0.000481834	1.31453	-0.394542	0.0453443	-1.2	..(((.......))).....	0.6	CTGCTATAACCAGGCTGGCC
OA_J473522_019059	400	437	429	422	58	43	48	0.000177173	0.00016674	0.000171487	2.31945e-05	1.80596e-05	2.08173e-05	0.120433	3.05369	0.00175622	-2.5	.((..((......))..)).	0.55	TTCGGCGGAGTAACGGAGAT
OA_J473522_019204	391	414	414	406.333	377	430	393	0.000173187	0.000157964	0.000165491	0.000150764	0.000180596	0.000170442	1.01039	-0.0149119	0.632914	-8.5	(((((.((....))))))).	0.6	GGCACCTGTAACCAGTGCCA
OA_J473522_019389	842	980	961	927.667	1487	1413	1329	0.000372949	0.000373924	0.000384147	0.000594659	0.000593445	0.000576379	1.56008	-0.641621	0.0288112	-9.2	(((((.......)))))...	0.7	GCGGGTTCAAGTCCCGCTCC
OA_J473522_019737	3139	3652	3474	3421.67	4657	4364	4269	0.00139036	0.00139344	0.00138868	0.00186236	0.00183283	0.00185144	1.32934	-0.410706	0.058809	-11.4	(((((((....)))))))..	0.8	TCCGGGCGTCGGTCCGGGTG
OA_J473522_019754	352	406	417	391.667	275	259	255	0.000155912	0.000154911	0.00016669	0.000109974	0.000108777	0.000110592	0.689705	0.535949	0.0390336	-7.5	..((((((....))))))..	0.5	GGTCGCTATCTTTAGCGAAC
OA_J473522_020061	1150	1441	1296	1295.67	2	0	2	0.000509372	0.000549821	0.000518058	7.9981e-07	2.09995e-07	8.67388e-07	0.00119017	9.71462	0.00424319	-5.7	..(((((...))))).....	0.6	CACGCTGCATCAGCGCATAG
OA_J473522_020154	2363	2822	2732	2639	3555	3399	3255	0.00104665	0.00107675	0.00109208	0.00142166	0.00142754	0.00141167	1.32511	-0.406114	0.0706215	-8.6	.(((((.....)))))....	0.75	GACCGGGGCGACCGGTATCC
OA_J473522_020203	494	640	600	578	665	597	636	0.000218809	0.000244195	0.000239842	0.000265937	0.000250734	0.000275829	1.12756	-0.173202	0.473856	-4.1	.(((((.......)))))..	0.5	GGCTGTGCCTAATGCAGTAA
OA_J473522_020244	268	312	277	285.667	269	225	251	0.000118706	0.000119045	0.000110727	0.000107574	9.44977e-05	0.000108857	0.892248	0.164484	0.287909	-5.5	(((((((....)).))))).	0.55	TATCGGCCTTGGCACGATAC
OA_J473522_020346	306	357	267	310	601	602	589	0.000135537	0.000136215	0.00010673	0.000240343	0.000252834	0.000255446	1.97796	-0.984015	0.0061061	-9.9	.((((((.....))))))..	0.65	GCTGGCGTTGTCCGCCAGAA
OA_J473522_021085	1046	1189	1204	1146.33	1547	1368	1321	0.000463307	0.000453669	0.000481283	0.000618653	0.000574546	0.00057291	1.26308	-0.336943	0.155273	-10.8	(((((((....)))))))..	0.6	GCCATGAAGCGTCATGGCGT
OA_J473522_021314	1000	1171	1120	1097	685	675	721	0.000442932	0.000446801	0.000447705	0.000273935	0.000283493	0.000312693	0.650588	0.620184	0.0163986	-9	..(((((.......))))).	0.8	CAGCGGCAGGAACCGCCGCC
OA_J473522_021328	293	340	314	315.667	507	499	413	0.000129779	0.000129729	0.000125517	0.000202752	0.000209575	0.000179116	1.53612	-0.619287	0.0417779	-9.8	(.((((((...)))))).).	0.75	GAGGGGCGGATCGCCCTGCA
OA_J473522_021473	46	55	47	49.3333	28	21	25	2.03749e-05	2.09855e-05	1.87876e-05	1.11973e-05	8.81978e-06	1.08424e-05	0.513059	0.962803	0.0359482	0	....................	0.3	TCAATCCCCTTTTAAAATTG
OA_J473522_021515	539	637	645	607	571	546	542	0.000238741	0.000243051	0.00025783	0.000228346	0.000229314	0.000235062	0.936589	0.0945116	0.337211	-8	((((((....).)))))...	0.75	CGCGGCTATTGCCCGCGCTC
OA_J473522_022231	1264	1456	1383	1367.67	1596	1585	1521	0.000559867	0.000555544	0.000552836	0.000638249	0.000665684	0.000659649	1.17703	-0.235155	0.094632	-6.8	(.((((.......)))))..	0.75	GACGGCGGAAAGGGCCGCAG
OA_J473522_022288	386	458	390	411.333	304	281	274	0.000170972	0.000174752	0.000155897	0.000121571	0.000118017	0.000118832	0.714524	0.484947	0.0460424	-2.7	..((((((....))))))..	0.55	GAGCTGGAAGGATTTGGCCT
OA_J473522_022721	60	84	85	76.3333	194	170	138	2.65759e-05	3.20506e-05	3.39776e-05	7.75816e-05	7.13982e-05	5.98498e-05	2.25508	-1.17318	0.060757	-12.2	.((((((.....))))))..	0.8	AGCCGCGTCCATCGCGGCGG
OA_J473522_023143	101	139	132	124	174	165	175	4.47362e-05	5.30362e-05	5.27652e-05	6.95835e-05	6.92983e-05	7.58965e-05	1.42674	-0.512724	0.0749137	-11.4	.((((((......)))))).	0.8	CCTGGCCCGCAGCGGCCAGA
OA_J473522_023176	384	441	442	422.333	455	410	445	0.000170086	0.000168266	0.000176684	0.000181957	0.000172196	0.000192994	1.06235	-0.0872552	0.67979	-10.7	((((((......))))))..	0.65	CGTCCCTTCATCGGGACGAG
OA_J473522_023201	430	453	468	450.333	310	272	288	0.000190461	0.000172844	0.000187077	0.000123971	0.000114237	0.000124904	0.659745	0.600019	0.0154578	-3	.....((.((...)).))..	0.6	TTTGCCTGGCTGCGCGAGAA
OA_J473522_023218	1962	2428	2247	2212.33	1231	1081	1163	0.000869033	0.000926416	0.000898208	0.000492283	0.000454009	0.000504386	0.538553	0.892839	0.0274901	-5.2	..((((........))))..	0.7	CGGCTGATCACCACCAGCGG
OA_J473522_023450	157	151	150	152.667	269	264	265	6.95404e-05	5.76148e-05	5.99605e-05	0.000107574	0.000110877	0.000114929	1.78168	-0.833237	6.05481e-05	-9.3	.((((((....))))))...	0.7	CGGCTACGCACGTAGCCCGA
OA_J473522_023740	3016	3400	3375	3263.67	4393	4187	4112	0.00133588	0.00129729	0.00134911	0.00175678	0.0017585	0.00178335	1.33055	-0.412025	0.0423187	-7.8	(((((........)))))..	0.75	ACGGCGCGAACTGGCCGTCG
OA_J473522_023775	738	778	809	775	433	417	380	0.000326884	0.00029685	0.000323387	0.000173159	0.000175136	0.000164804	0.541746	0.884312	0.00951043	-8.1	..((((((....))))))..	0.55	CGTCATCCTGCTGGATGAAG
OA_J473522_023910	745	827	786	786	1007	931	928	0.000329985	0.000315546	0.000314193	0.000402704	0.00039101	0.000402468	1.24638	-0.317745	0.0707745	-8.1	.((((((....).)))))..	0.7	AGGGGCCGGTGGTGCCTCAA
OA_J473522_024183	1505	1876	1678	1686.33	1449	1364	1325	0.000666613	0.000715797	0.000670758	0.000579463	0.000572866	0.000574645	0.841126	0.249605	0.148414	-8	(((((..........)))))	0.7	CGCCCTAACAGACGTGGGCG
OA_J473522_024393	172	206	193	190.333	210	201	178	7.61844e-05	7.86004e-05	7.71491e-05	8.39801e-05	8.44179e-05	7.71975e-05	1.0589	-0.0825704	0.747504	-9.3	((((((.....))))))...	0.6	GTGGCGGTCAGCGCCATAAA
OA_J473522_024429	271	334	323	309.333	209	217	175	0.000120035	0.000127439	0.000129115	8.35802e-05	9.11378e-05	7.58965e-05	0.665485	0.587521	0.0493182	-5.7	...((((......))))...	0.55	TATCGGCAATAACGCCGCTG
OA_J473522_024613	738	879	767	794.667	543	509	543	0.000326884	0.000335387	0.000306598	0.000217148	0.000213775	0.000235496	0.687832	0.539872	0.0398753	-7.9	.((((((.....))))))..	0.7	GTTGGCGATTGCCGCCAGGG
OA_J473522_024682	711	838	777	775.333	594	616	597	0.000314925	0.000319743	0.000310595	0.000237544	0.000258714	0.000258915	0.798903	0.323909	0.0297269	-2.1	..........(((....)))	0.6	TCCATAACCGGGCCATAGCC
OA_J473522_024935	360	417	394	390.333	541	516	461	0.000159456	0.000159109	0.000157496	0.000216349	0.000216715	0.000199933	1.32966	-0.411052	0.0763989	-8.9	((((((.......)))))).	0.55	TGCAGGTTCGATTCCTGCAG
OA_J473522_025008	623	653	668	648	4	10	4	0.000275947	0.000249156	0.000267024	1.59962e-06	4.1999e-06	1.73478e-06	0.00951148	6.71611	0.000409779	-9.1	...((((((...))))))..	0.65	TCCGGGCATAAGGTGCCCAC
OA_J473522_025121	520	632	580	577.333	992	946	947	0.000230325	0.000241143	0.000231847	0.000396706	0.00039731	0.000410708	1.71292	-0.77646	0.0142804	-13.5	(((((((....)))))))..	0.75	GCCGGAGCTTTCTCCGGCGC
OA_J473522_025346	307	341	309	319	160	189	187	0.00013598	0.00013011	0.000123519	6.39848e-05	7.9378e-05	8.11008e-05	0.576125	0.795545	0.00434411	0	....................	0.5	ACAACGGGACTAGTCACAAC
OA_J473522_025508	32	37	33	34	39	24	37	1.41738e-05	1.41175e-05	1.31913e-05	1.55963e-05	1.00798e-05	1.60467e-05	1.00579	-0.00832966	0.924515	-9.2	..(((((....)))))....	0.65	CACTGGCGCAAGCCAGGAGA
OA_J473522_025587	1953	2330	2151	2144.67	3425	3317	3078	0.000865047	0.000889024	0.000859833	0.00136968	0.00139311	0.00133491	1.56766	-0.648608	0.0225804	-8.8	.((((((....))))))...	0.75	GGCGGTGGCACTACCGCGCT
OA_J473522_025689	1164	1311	1229	1234.67	1934	1874	1782	0.000515573	0.000500219	0.000491276	0.000773417	0.000787061	0.000772843	1.54825	-0.63064	0.0124211	-1.3	........(((.....))).	0.6	TTGGTGAAGTCGGGCTGGCA
OA_J473522_025982	814	947	892	884.333	1	1	3	0.000360547	0.000361333	0.000356565	3.99905e-07	4.1999e-07	1.30108e-06	0.0019667	8.99001	0.00189948	0	....................	0.55	TACTCTGCCAGTGGATTGCC
OA_J473522_026041	548	683	642	624.333	671	667	617	0.000242727	0.000260602	0.000256631	0.000268336	0.000280133	0.000267589	1.07382	-0.102748	0.62584	-7.6	..(((((....)))))....	0.7	TGGGCGTACCGACGCCAGTC
OA_J473522_026302	147	189	175	170.333	0	0	0	6.51111e-05	7.21139e-05	6.99539e-05	1.99953e-07	2.09995e-07	2.16847e-07	0.00302538	8.36867	0.00521322	-3.8	(((....)))..........	0.45	GGCTAAAGCCAATCATCAAC
OA_J473522_026686	2254	2501	2432	2395.67	1700	1679	1589	0.00099837	0.000954269	0.000972159	0.000679839	0.000705163	0.00068914	0.709157	0.495822	0.0154534	-7.4	(((.((....)).)))....	0.75	GCGGCGATTGCGGCGCTGGA
OA_J473522_026694	56	65	80	67	91	82	60	2.48042e-05	2.48011e-05	3.19789e-05	3.63914e-05	3.44392e-05	2.60216e-05	1.18714	-0.247495	0.577703	-1.2	..........((....))..	0.5	AATATTCTGCGCGACAGCCT
OA_J473522_026968	270	304	301	291.667	341	287	338	0.000119592	0.000115993	0.000120321	0.000136368	0.000120537	0.000146589	1.13371	-0.181051	0.358088	-10.4	(((((((...)))))))...	0.65	TCCGGCACAATGCCGGGGAA
OA_J473522_027074	377	495	461	444.333	489	467	450	0.000166986	0.00018887	0.000184279	0.000195554	0.000196135	0.000195162	1.08649	-0.119674	0.636573	-7.5	..(((((.......))))).	0.55	TTGCTGGCTAAACACCAGCG
OA_J473522_027081	578	662	623	621	970	917	871	0.000256015	0.00025259	0.000249036	0.000387908	0.000385131	0.000377748	1.51891	-0.603035	0.0238113	-1.8	.....((((......)))).	0.55	TTGATGTCGTGGGATTGGCC
OA_J473522_027208	1776	2097	1909	1927.33	1822	1775	1669	0.000786648	0.000800121	0.000763097	0.000728627	0.000745482	0.000723835	0.935349	0.0964239	0.263008	-10.9	((((((........))))))	0.65	GCTGGCTCACTTCTGCCAGC
OA_J473522_027303	599	651	687	645.667	359	367	353	0.000265316	0.000248392	0.000274619	0.000143566	0.000154136	0.000153094	0.571839	0.806319	0.00889421	-3.6	((((........))))....	0.5	ACGGTGTGCTATCCGTTTCT
OA_J473522_027416	156	162	170	162.667	29	32	25	6.90974e-05	6.18119e-05	6.79552e-05	1.15972e-05	1.34397e-05	1.08424e-05	0.180421	2.47056	0.00172198	0	....................	0.35	TTTCGTTGTTGATGTGAGTA
OA_J473522_027629	100	92	91	94.3333	1	0	0	4.42932e-05	3.51031e-05	3.6376e-05	3.99905e-07	2.09995e-07	2.16847e-07	0.00714115	7.12963	0.000715995	0	....................	0.35	GGATTTCGTATACATAGCTA
OA_J473522_027641	74	102	94	90	93	86	77	3.2777e-05	3.89186e-05	3.75752e-05	3.71912e-05	3.61191e-05	3.33944e-05	0.976516	0.0342842	0.731464	-10.6	((((((...)))))).....	0.6	GGTGGCAATGCCACCGGTAT
OA_J473522_027739	254	240	271	255	274	262	285	0.000112505	9.15732e-05	0.000108329	0.000109574	0.000110037	0.000123603	1.09861	-0.135681	0.0161803	-10.9	(((((((....)))))))..	0.6	TCCGGTCTGTAGGCCGGATA
OA_J473522_028087	1932	2313	2101	2115.33	10	6	14	0.000855745	0.000882537	0.000839846	3.99905e-06	2.51994e-06	6.07172e-06	0.00488366	7.67782	0.00279396	-7	.((((((.....))).))).	0.75	GTCCCGCAGTCGGCGCGGAA
OA_J473522_028343	28	31	28	29	0	0	0	1.24021e-05	1.18282e-05	1.11926e-05	1.99953e-07	2.09995e-07	2.16847e-07	0.0176946	5.82054	0.00118694	-10.5	....((((((....))))))	0.75	TACCGCTGGCGCGTGCCAGC
OA_J473522_028657	288	297	299	294.667	70	55	62	0.000127565	0.000113322	0.000119521	2.79934e-05	2.30994e-05	2.6889e-05	0.216371	2.20842	0.000988633	-8.3	.((((((.......))))))	0.5	TTGCAGGTTCGATTCCTGCA
OA_J473522_029345	346	411	364	373.667	60	45	64	0.000153255	0.000156819	0.000145504	2.39943e-05	1.88995e-05	2.77564e-05	0.155078	2.68893	0.00598791	-4.2	.(((((......)))))...	0.55	TTTGCTGACGCGGGCGATAT
OA_J473522_029443	389	478	462	443	322	319	313	0.000172301	0.000182383	0.000184678	0.000128769	0.000133977	0.000135746	0.738821	0.436703	0.050292	-0.6	...((........)).....	0.5	AACGGACTGTAAGCCATCAC
OA_J473522_029567	844	944	893	893.667	1309	1329	1247	0.000373835	0.000360188	0.000356965	0.000523476	0.000558166	0.000540816	1.48715	-0.572546	0.00672034	-10.9	(((((((....)))))))..	0.65	GGCGATTTGCTGATCGCCGG
OA_J473522_030515	4024	4766	4475	4421.67	5985	5659	5441	0.00178236	0.00181849	0.00178882	0.00239343	0.00237672	0.00235973	1.32288	-0.403681	0.0660224	-7.2	((((.((...)).))))...	0.85	GGGCCAGCGGCTTGCCCGGC
OA_J473522_030718	2390	2717	2661	2589.33	4000	3679	3691	0.00105861	0.00103669	0.0010637	0.00159962	0.00154514	0.00160076	1.50222	-0.587098	0.0280943	-5.8	........((((...)))).	0.8	CCGCGACTGGCCGGTGGCCT
OA_J473522_030881	1342	1508	1427	1425.67	1391	1311	1289	0.000594415	0.000575385	0.000570424	0.000556268	0.000550606	0.000559032	0.957294	0.062966	0.327314	-6.5	(((.((((...)))))))..	0.75	TCCTGCGCTGGGCGTGGAGG
OA_J473522_031040	1798	2072	1994	1954.67	2919	2661	2672	0.000796392	0.000790582	0.000797075	0.00116732	0.00111759	0.00115883	1.44449	-0.530562	0.0401614	-8	(((((.....))))).....	0.75	TCCGGGCAGGCCGGATAGCC
OA_J473522_031068	1955	2347	2166	2156	3171	2971	2951	0.000865933	0.00089551	0.000865829	0.0012681	0.00124779	0.00127983	1.44474	-0.530808	0.0384532	-1.7	..((((((...))).)))..	0.65	CTTCACCATCCTGGCTGGCC
OA_J473522_031154	1690	1964	1836	1830	2336	2352	2300	0.000748556	0.000749374	0.000733916	0.000934178	0.000987816	0.000997496	1.30811	-0.387479	0.0227019	-5.1	((((........))))....	0.7	GCCGGTATCCAGCGGTAGCC
OA_J473522_031168	675	792	826	764.333	2	1	0	0.000298979	0.000302192	0.000330182	7.9981e-07	4.1999e-07	2.16847e-07	0.00154254	9.34048	0.00365617	-7.6	.....((((((...))))))	0.8	CGTACGCTGCGCGTCGCGGC
OA_J473522_031550	385	477	526	462.667	450	378	336	0.000170529	0.000182002	0.000210261	0.000179957	0.000158756	0.000145721	0.860769	0.216302	0.422362	-7.1	.(((((....))))).....	0.75	ACAGCGCCTGCGCTGGGCTC
OA_J473522_031694	761	915	894	856.667	780	737	669	0.000337072	0.000349123	0.000357364	0.000311926	0.000309532	0.000290141	0.873548	0.195041	0.228925	-6.7	((((.(.......)))))..	0.75	GCGGGCGTCTGGAGCCGCAA
OA_J473522_031824	313	431	375	373	536	564	575	0.000138638	0.00016445	0.000149901	0.000214349	0.000236874	0.000249374	1.54661	-0.629109	0.020565	-8	(((((.(.....).))))).	0.6	GGCGGGTTTTTTAGCCGCTG
OA_J473522_031863	294	316	327	312.333	387	372	385	0.000130222	0.000120571	0.000130714	0.000154763	0.000156236	0.000166972	1.25285	-0.325214	0.0290033	-9.8	(((((((......)))))))	0.5	TGGCTGAATATCGTCAGCCA
OA_J473522_032374	967	1093	1040	1033.33	703	683	642	0.000428316	0.00041704	0.000415726	0.000281133	0.000286853	0.000278432	0.671184	0.57522	0.0167206	-10.9	..((((((.....)))))).	0.75	AACGGGCAGCGGTTGCCCGG
OA_J473522_032686	848	967	949	921.333	1298	1330	1279	0.000375607	0.000368964	0.00037935	0.000519077	0.000558586	0.000554695	1.45238	-0.538417	0.00870956	-6.6	(((((.........))))).	0.6	TCCGGAAGTACAGCCCGGAT
OA_J473522_032687	163	215	182	186.667	0	0	0	7.2198e-05	8.20344e-05	7.2752e-05	1.99953e-07	2.09995e-07	2.16847e-07	0.0027614	8.50038	0.00655801	0	....................	0.35	TTGAATTTCGGCATGATGTT
OA_J473522_032784	530	583	629	580.667	1	0	0	0.000234754	0.000222447	0.000251434	3.99905e-07	2.09995e-07	2.16847e-07	0.00116668	9.74338	0.00247046	0	....................	0.5	TTGCTTATACCTTGCCGCCT
OA_J473522_032990	108	137	119	121.333	0	0	0	4.78367e-05	5.22731e-05	4.75686e-05	1.99953e-07	2.09995e-07	2.16847e-07	0.00424432	7.88025	0.00481793	-0.7	....(((........)))..	0.6	AAAATCGGTACCTCGCGGCG
OA_J473522_033035	108	122	112	114	143	108	99	4.78367e-05	4.65497e-05	4.47705e-05	5.71864e-05	4.53589e-05	4.29357e-05	1.04545	-0.0641183	0.884167	-3.9	..((((........))))..	0.5	AACCTGATTAAAACCGGGCG
OA_J473522_033232	1658	1877	1903	1812.67	152	148	144	0.000734382	0.000716179	0.000760699	6.07856e-05	6.21585e-05	6.24519e-05	0.0838418	3.57619	0.00229038	-10.9	(((((((.....))))))).	0.75	TGCGCTGGTAGGCGGCGCGA
OA_J473522_033438	640	776	698	704.667	390	376	412	0.000283477	0.000296087	0.000279016	0.000155963	0.000157916	0.000178682	0.573693	0.80165	0.0203587	-10.6	.(((((((...)))))))..	0.7	CGCCTGTCTCTGGCAGGCCT
OA_J473522_033447	502	593	585	560	760	706	719	0.000222352	0.000226262	0.000233846	0.000303928	0.000296513	0.000311826	1.33673	-0.418712	0.0652427	-7.8	((((((.......)))))).	0.55	CGGGATTATTGCTATCCCGC
OA_J473522_033507	105	147	124	125.333	23	29	25	4.65079e-05	5.60886e-05	4.95673e-05	9.19782e-06	1.21797e-05	1.08424e-05	0.211745	2.2396	0.010709	0	....................	0.4	TTTAAGCCATTGCGTTTCAG
OA_J473522_033775	50	47	43	46.6667	57	36	39	2.21466e-05	1.79331e-05	1.71887e-05	2.27946e-05	1.51196e-05	1.69141e-05	0.957392	0.0628186	0.661333	-8	(((((((.....))))))).	0.4	AATGGCAGAAAATGCCATTC
OA_J473522_033785	3055	3644	3401	3366.67	6894	6388	6161	0.00135316	0.00139039	0.0013595	0.00275695	0.00268289	0.00267199	1.97702	-0.983331	0.0132692	-6.7	.((.((((...)))).))..	0.8	CCCCGCGTCAGGCGCTGGAG
OA_J473522_034201	154	170	136	153.333	174	165	172	6.82116e-05	6.48644e-05	5.43642e-05	6.95835e-05	6.92983e-05	7.45954e-05	1.13891	-0.187652	0.290228	-8.2	.(((((.....)))))....	0.55	GGCTGGTTTTTCCAGCACCA
OA_J473522_034835	45	82	67	64.6667	77	75	80	1.9932e-05	3.12875e-05	2.67823e-05	3.07927e-05	3.14992e-05	3.46955e-05	1.2434	-0.31429	0.377467	-6.1	.(((((((.....)))))))	0.4	TTTAACGGCGATACCGTTAA
OA_J473522_034842	262	320	284	288.667	241	229	202	0.000116048	0.000122098	0.000113525	9.63771e-05	9.61776e-05	8.76062e-05	0.796656	0.327971	0.0987753	0	....................	0.4	TCGTAAGTATCAGATTAGCC
OA_J473522_035329	282	345	298	308.333	307	295	310	0.000124907	0.000131637	0.000119121	0.000122771	0.000123897	0.000134445	1.0145	-0.0207721	0.868727	-7.1	((((((.....))))))...	0.55	GAGCTGGCTTGCAGCTTCAA
OA_J473522_035515	781	946	892	873	911	788	830	0.00034593	0.000360951	0.000356565	0.000364314	0.000330952	0.000359966	0.992276	0.0111866	0.756956	-5.8	.((((((....))))))...	0.6	ACGCGTTTTGTAGCGTGCGG
OA_J473522_035636	119	151	182	150.667	31	18	21	5.2709e-05	5.76148e-05	7.2752e-05	1.23971e-05	7.55981e-06	9.10757e-06	0.158757	2.65511	0.0267698	0	....................	0.4	TTCTTTCTTGCTGCCGATAA
OA_J473522_035783	167	231	218	205.333	336	303	318	7.39697e-05	8.81392e-05	8.71426e-05	0.000134368	0.000127257	0.000137915	1.60296	-0.680738	0.0586968	-8.2	.(((((((...)))))))..	0.6	AGCGAAACAGCGTTTCGCGG
OA_J473522_035800	615	804	804	741	743	694	696	0.000272403	0.00030677	0.000321388	0.00029713	0.000291473	0.000301851	0.988777	0.0162829	0.740672	-7.7	(((((.......)))))...	0.6	GCGTCTGGAAATGACGCTGG
OA_J473522_036070	426	557	497	493.333	456	401	409	0.000188689	0.000212526	0.000198669	0.000182357	0.000168416	0.000177381	0.880427	0.183725	0.319657	-4.3	((((.(......).))))..	0.6	CCAGACTATTTCGCCTGGGG
OA_J473522_036318	182	199	205	195.333	0	0	1	8.06137e-05	7.59295e-05	8.1946e-05	1.99953e-07	2.09995e-07	4.33694e-07	0.00353744	8.14308	0.00116386	-2	..(((.....))).......	0.45	AACCAGAAAATGGCGTCTTC
OA_J473522_036437	392	505	460	452.333	3	7	6	0.000173629	0.000192685	0.000183879	1.19972e-06	2.93993e-06	2.60216e-06	0.0122535	6.35066	0.00497902	-1.8	........(((....)))..	0.7	ATGGAAGGGCTGCGCGGCGT
OA_J473522_036462	488	559	582	543	325	360	325	0.000216151	0.000213289	0.000232647	0.000129969	0.000151196	0.000140951	0.637554	0.649381	0.0171594	-10.8	(((((((....)))))))..	0.65	CGCAGCAGAGTTGCTGCGCT
OA_J473522_036599	990	1253	1189	1144	1933	1732	1740	0.000438503	0.000478089	0.000475287	0.000773017	0.000727422	0.000754628	1.62016	-0.696136	0.0448486	-2.7	.........(((.....)))	0.6	TTACCGTAAGCCGGACTGGC
OA_J473522_037127	118	129	127	124.667	90	77	79	5.2266e-05	4.92206e-05	5.07665e-05	3.59915e-05	3.23392e-05	3.42618e-05	0.673829	0.569546	0.0289646	-2.1	........((((...)))).	0.4	TATTGTGAGCTCGATGAGTA
OA_J473522_037433	2607	2991	2810	2802.67	2788	2535	2441	0.00115472	0.00114123	0.00112326	0.00111494	0.00106467	0.00105865	0.947078	0.0784442	0.39433	-10.9	((((((.....))))))...	0.8	GCGCTGGTAGGCGGCGCGAC
OA_J473522_037437	789	892	836	839	723	705	701	0.000349474	0.000340347	0.00033418	0.000289131	0.000296093	0.00030402	0.868401	0.203566	0.0662117	-4.8	.(((((......)))))...	0.55	CCCTTGATTGAACAGGGTGG
OA_J473522_037477	766	955	868	863	621	582	579	0.000339286	0.000364385	0.000346971	0.000248341	0.000244434	0.000251109	0.708028	0.498122	0.0561404	-2	.((((......)))).....	0.65	CGTTCTGATGCGGGCAGCCA
OA_J473522_037562	1166	1342	1363	1290.33	2011	1868	1775	0.000516459	0.000512047	0.000544841	0.000804209	0.000784541	0.000769807	1.49907	-0.584068	0.044395	-8.6	.((((((....))))))...	0.8	CGCCCAACGCGTTGGGCCGG
OA_J473522_037780	341	382	364	362.333	496	468	442	0.00015104	0.000145754	0.000145504	0.000198353	0.000196555	0.000191693	1.32626	-0.407361	0.0489892	-8.7	(((((...))))).......	0.85	GGGCGCTGCGCCCACCAGGC
OA_J473522_038323	684	781	756	740.333	1432	1407	1314	0.000302966	0.000297995	0.000302201	0.000572664	0.000590925	0.000569874	1.91933	-0.9406	0.00736671	-6.1	((((((......).))))).	0.65	GGGAACACAACCGCTTCCCG
OA_J473522_038716	844	989	939	924	1259	1224	1184	0.000373835	0.000377358	0.000375353	0.000503481	0.000514067	0.000513494	1.35906	-0.442608	0.0362545	-1.4	.(((((.......)))))..	0.6	TCGGGTATTGCGGATCTGCC
OA_J473522_039019	754	889	753	798.667	771	713	711	0.000333971	0.000339203	0.000301002	0.000308327	0.000299453	0.000308356	0.940421	0.0886207	0.361461	0	....................	0.55	CACCCGATTACAGACAAGCC
OA_J473522_039087	190	201	197	196	1	0	1	8.41572e-05	7.66926e-05	7.87481e-05	3.99905e-07	2.09995e-07	4.33694e-07	0.00435561	7.84291	0.000317267	-7.4	.....(((((....))))).	0.55	CTATAACCGCAACTGCGGTC
OA_J473522_039461	186	235	206	209	202	182	223	8.23854e-05	8.96655e-05	8.23457e-05	8.07808e-05	7.64381e-05	9.67138e-05	0.998176	0.0026332	0.800617	-9.7	.((((((.....))))))..	0.7	TGGCTGCGCCCAGCAGCTTC
OA_J473522_039514	2218	2566	2412	2398.67	2985	2768	2754	0.000982424	0.000979071	0.000964164	0.00119372	0.00116253	0.00119439	1.21362	-0.279317	0.123693	-4.4	..((((.....)))).....	0.65	GCCAGCACGTAGCTGTCCTG
OA_J473522_039562	2606	2922	2870	2799.33	2788	2795	2724	0.00115428	0.0011149	0.00114724	0.00111494	0.00117387	0.00118138	1.01574	-0.0225293	0.802224	-7.8	..(((((......)))))..	0.75	TGCCGGTGGGTTTGCCGGGG
OA_J473522_039697	766	873	893	844	1169	1112	1094	0.000339286	0.000333098	0.000356965	0.000467489	0.000467029	0.000474461	1.36881	-0.452918	0.0453638	-3.4	........((((...)))).	0.6	CTGGTGATGGGCTGTGCCTT
OA_J473522_039890	1996	2356	2218	2190	2274	2071	1964	0.000884093	0.000898944	0.000886616	0.000909384	0.000869799	0.000851775	0.985506	0.021064	0.680917	-9.3	.(((((........))))).	0.8	CGCGCCCAACCGGTGGCGCA
OA_J473522_039908	188	186	193	189	289	219	207	8.32713e-05	7.09693e-05	7.71491e-05	0.000115573	9.19777e-05	8.97747e-05	1.28496	-0.361718	0.202709	-8.2	(((((((...)))))))...	0.7	ATGCGCTGCTGGCGCATCCC
OA_J473522_040584	90	107	101	99.3333	0	0	0	3.98639e-05	4.08264e-05	4.03734e-05	1.99953e-07	2.09995e-07	2.16847e-07	0.0051774	7.59356	0.00250173	-0.8	.((((....)))).......	0.35	TTCATATTAATGATGAGCCG
OA_J473522_040622	1759	1881	1919	1853	2817	2576	2663	0.000779118	0.000717705	0.000767094	0.00112653	0.00108189	0.00115493	1.48563	-0.571078	0.0181592	-7.2	(((((.......)))))...	0.65	GGGCGCAAAGTATGCCCGTC
OA_J473522_040926	392	427	386	401.667	359	362	327	0.000173629	0.000162924	0.000154298	0.000143566	0.000152036	0.000141818	0.891146	0.166266	0.0334572	-2.9	((.(((((....))))).))	0.45	GCAAATTCGAACGGATTAGC
OA_J473522_041202	34	41	40	38.3333	76	82	44	1.50597e-05	1.56438e-05	1.59895e-05	3.03928e-05	3.44392e-05	1.90825e-05	1.79715	-0.845714	0.146197	-13.2	(((((((....)))))))..	0.65	CCCGGTCATTTGACCGGGCA
OA_J473522_041321	507	578	515	533.333	868	797	799	0.000224567	0.000220539	0.000205864	0.000347118	0.000334732	0.000346522	1.57975	-0.659699	0.0197085	-2.8	...((.(((....))).)).	0.6	TTTGCATTGGTGGCGGAGCG
OA_J473522_041351	534	571	539	548	873	837	776	0.000236526	0.000217868	0.000215458	0.000349117	0.000351531	0.000336547	1.54839	-0.630773	0.0114879	-0.4	......((........))..	0.55	CTTTGAGCAACGGATAGCCC
OA_J473522_041394	192	242	218	217.333	491	473	419	8.5043e-05	9.23364e-05	8.71426e-05	0.000196353	0.000198655	0.000181718	2.18026	-1.1245	0.0138616	-11.4	(((((((...)))))))...	0.7	GCACCGTCTCACGGTGCAGG
OA_J473522_041508	847	959	949	918.333	978	982	932	0.000375164	0.000365911	0.00037935	0.000391107	0.00041243	0.000404203	1.07793	-0.108264	0.410102	-5.8	.(.((((....)))))....	0.7	TGTCGCCGTCTGGCGCTGGA
OA_J473522_041878	286	339	349	324.667	246	219	182	0.000126679	0.000129347	0.000139508	9.83767e-05	9.19777e-05	7.89323e-05	0.680818	0.554659	0.0988247	-1.1	...........((....)).	0.5	TCATAATGAAAGCGGCAGCC
OA_J473522_042566	471	602	589	554	638	604	550	0.000208621	0.000229696	0.000235445	0.000255139	0.000253674	0.000238532	1.10921	-0.149535	0.562371	-2.4	......(((......)))..	0.55	CGACATGCTGGACAAAGCCT
OA_J473522_044339	6317	7427	7066	6936.67	8240	7640	7462	0.002798	0.00283381	0.00282454	0.00329522	0.00320872	0.00323622	1.15182	-0.20391	0.259774	-11.1	((.(((((....))))).))	0.85	GCGGGCGGCTTCCCGCTGGC
OA_J473522_044755	347	427	373	382.333	287	279	258	0.000153698	0.000162924	0.000149102	0.000114773	0.000117177	0.000111893	0.738298	0.437725	0.0524028	-7.1	.(((((((...)))))))..	0.5	CACCCATTTGCAATGGGTTC
OA_J473522_044897	179	214	194	195.667	360	342	290	7.92849e-05	8.16528e-05	7.75489e-05	0.000143966	0.000143636	0.000125771	1.73332	-0.793536	0.0320943	-8.5	((((((.....))))))...	0.55	TGGCGTAAAAGACGCCAGTC
OA_J473522_045025	1856	2166	2046	2022.67	3928	3720	3660	0.000822082	0.000826448	0.000817861	0.00157083	0.00156236	0.00158732	1.91393	-0.936541	0.00865774	-8.8	(((((.......)))))...	0.85	GCGGCAGGAACCGCCGCCGG
OA_J473522_045059	3141	3507	3430	3359.33	6461	6245	5955	0.00139125	0.00133811	0.0013711	0.00258379	0.00262284	0.00258265	1.89961	-0.925704	0.00682608	-4.6	.(((........))).....	0.8	CGCCGACTGGCAGGCCAGCC
OA_J473522_045124	108	167	153	142.667	142	139	136	4.78367e-05	6.37197e-05	6.11597e-05	5.67865e-05	5.83786e-05	5.89824e-05	1.00829	-0.0119072	0.865483	-10.8	...((((((....)))))).	0.7	GCTGCCGCTGATTAGCGGCG
OA_J473522_045176	1199	1395	1288	1294	1758	1687	1525	0.000531076	0.000532269	0.000514861	0.000703033	0.000708523	0.000661383	1.31348	-0.393392	0.0676446	-7.1	((((((........))))))	0.6	CGCCATATGCAGACATGGCG
OA_J473522_045316	3411	4028	3915	3784.67	6221	5977	5868	0.00151084	0.0015369	0.00156497	0.00248781	0.00251028	0.00254492	1.63527	-0.709526	0.0159873	-8.7	(((((.........))))).	0.8	GCCGGTCGCCATACCCGGCG
OA_J473522_045391	322	349	329	333.333	351	313	308	0.000142624	0.000133163	0.000131513	0.000140367	0.000131457	0.000133578	0.99534	0.00673861	0.681613	0	....................	0.5	TTCCAGATGATGACCAGCCT
OA_J473522_045880	982	1125	1082	1063	685	606	635	0.00043496	0.00042925	0.000432515	0.000273935	0.000254514	0.000275396	0.619904	0.689883	0.023286	-8.8	(((((.......)))))...	0.65	CGCGCTGATCCTGCGCGAAT
OA_J473522_046073	58	56	34	49.3333	0	0	0	2.56901e-05	2.13671e-05	1.3591e-05	1.99953e-07	2.09995e-07	2.16847e-07	0.0103349	6.59633	0.0234373	-1.9	..((((........))))..	0.35	AATCAGTTTGTTTTCTGGCT
OA_J473522_046092	53	78	57	62.6667	86	81	87	2.34754e-05	2.97613e-05	2.2785e-05	3.43918e-05	3.40192e-05	3.77314e-05	1.39621	-0.481518	0.147517	-11	.((((((((...))))))))	0.5	ACGGTGCAAATTTTGCACCG
OA_J473522_046137	728	775	837	780	828	713	759	0.000322455	0.000295705	0.000334579	0.000331121	0.000299453	0.000329174	1.00736	-0.0105746	0.836406	-7.6	(((((......)))))....	0.6	ACCCGTGTCGTCGGGTAAAC
OA_J473522_046295	883	1013	931	942.333	204	208	197	0.000391109	0.000386515	0.000372155	8.15806e-05	8.73578e-05	8.54377e-05	0.221239	2.17632	0.00242452	-6.9	(((((((...)))).)))..	0.7	GCGTGGCGATGCCACCGTAC
OA_J473522_046303	642	720	704	688.667	445	437	428	0.000284363	0.00027472	0.000281414	0.000177958	0.000183535	0.000185621	0.650941	0.619401	0.0117622	-2.4	.....(((....))).....	0.6	TATTCAGCGCGGGCTTTGCC
OA_J473522_046548	743	872	801	805.333	0	0	0	0.000329099	0.000332716	0.000320189	1.99953e-07	2.09995e-07	2.16847e-07	0.000638282	10.6135	0.00213855	-4.2	(((....)))..........	0.65	GGGGCTTCCCGATCGCTCTT
OA_J473522_047141	128	137	132	132.333	127	129	119	5.66953e-05	5.22731e-05	5.27652e-05	5.0788e-05	5.41787e-05	5.16096e-05	0.968112	0.0467536	0.169664	-6.2	(((((((...)))))))...	0.5	TGGTAACTCGGTTACCGAAG
OA_J473522_047288	503	625	558	562	1058	1005	1009	0.000222795	0.000238472	0.000223053	0.0004231	0.00042209	0.000437597	1.87454	-0.906539	0.0118832	-8	.((((((.....))))))..	0.55	GGTGAACGGTAAGTTCACGC
OA_J473522_047313	304	361	384	349.667	0	0	0	0.000134651	0.000137741	0.000153499	1.99953e-07	2.09995e-07	2.16847e-07	0.00147173	9.40827	0.00459284	-1.6	(((....)))..........	0.4	GGCATATGTCACCTCTTTTT
OA_J473522_047349	1768	2080	1964	1937.33	4447	4191	4161	0.000783104	0.000793635	0.000785082	0.00177838	0.00176018	0.0018046	2.26231	-1.17779	0.00571029	-6.7	((((..........))))..	0.65	GCCCACGTCTGTTAGGGCGA
OA_J473522_047378	2187	2428	2490	2368.33	2658	2551	2428	0.000968693	0.000926416	0.000995344	0.00106295	0.00107139	0.00105301	1.10272	-0.141062	0.374093	-8.1	.((((((....)).))))..	0.65	TGCCGGATTGTTCACGGCGC
OA_J473522_047648	702	845	782	776.333	1	1	0	0.000310939	0.000322414	0.000312594	3.99905e-07	4.1999e-07	2.16847e-07	0.00109598	9.83356	0.00283686	0	....................	0.5	TTACCATTGCCTGCAAGTCG
OA_J473522_047773	101	139	95	111.667	85	86	87	4.47362e-05	5.30362e-05	3.7975e-05	3.39919e-05	3.61191e-05	3.77314e-05	0.794434	0.332	0.205256	-6.1	.((((........))))...	0.5	AGCGGAATGAAAACCGCGAA
OA_J473522_047868	769	860	820	816.333	802	812	800	0.000340615	0.000328137	0.000327784	0.000320724	0.000341032	0.000346955	1.01222	-0.0175191	0.671893	-3.6	...((((....)))).....	0.6	TATGCTGTAAGCGGCTGGCC
OA_J473522_048009	2047	2423	2223	2231	1774	1646	1638	0.000906683	0.000924508	0.000888614	0.000709432	0.000691303	0.000710391	0.776205	0.365491	0.0655539	-10.9	.((((((....))))))...	0.8	CGCTGCCAGCGGGCGGCAAC
OA_J473522_048185	701	804	848	784.333	1	3	0	0.000310496	0.00030677	0.000338977	3.99905e-07	1.25997e-06	2.16847e-07	0.0019626	8.99302	0.00309496	0	....................	0.5	TGTTGTGTCTGTTTTCCGGC
OA_J473522_048530	148	183	187	172.667	173	163	197	6.5554e-05	6.98246e-05	7.47507e-05	6.91836e-05	6.84583e-05	8.54377e-05	1.06163	-0.0862812	0.741801	-0.4	.......(((((...)))))	0.3	ATGCCTAATTGATTGTCAAT
OA_J473522_049591	1202	1307	1264	1257.67	1120	1046	1076	0.000532405	0.000498693	0.000505267	0.000447894	0.000439309	0.000466655	0.881209	0.182445	0.0764407	-8.9	..(((((......)))))..	0.7	GCGGCGTGGGTTAACGCCAG
OA_J473522_049597	136	115	115	122	176	186	168	6.02388e-05	4.38788e-05	4.59697e-05	7.03833e-05	7.81181e-05	7.28606e-05	1.47489	-0.560606	0.0259813	0	....................	0.3	TTCGAATGAAAGTTAATGAG
OA_J473522_049901	588	667	620	625	18	28	19	0.000260444	0.000254497	0.000247837	7.19829e-06	1.17597e-05	8.24019e-06	0.0356567	4.80968	0.00109189	-1.5	((((.......)))).....	0.55	TTCGGGTATTGCGGATCTGC
OA_J473522_049982	227	304	253	261.333	152	157	147	0.000100546	0.000115993	0.000101133	6.07856e-05	6.59384e-05	6.3753e-05	0.599603	0.737921	0.0345003	-1.1	..........((....))..	0.5	CATAATGAAAGCGGCAGCCT
OA_J473522_050049	71	90	84	81.6667	51	58	62	3.14482e-05	3.434e-05	3.35779e-05	2.03952e-05	2.43594e-05	2.6889e-05	0.721006	0.471916	0.021903	0	....................	0.35	TTTCACATCGTTACGGAAAA
OA_J473522_050113	1280	1504	1435	1406.33	1580	1572	1470	0.000566953	0.000573859	0.000573622	0.00063185	0.000660224	0.00063753	1.1255	-0.170572	0.248463	-10.7	((.(((((....))))))).	0.7	GCGCGGCAGTTTTGCCGGCA
OA_J473522_050333	623	740	671	678	790	712	655	0.000275947	0.000282351	0.000268223	0.000315925	0.000299033	0.00028407	1.08773	-0.121315	0.58248	-8.1	..((((((.....)))))).	0.65	TGGACCCGTGATCCGGGTTG
OA_J473522_050378	862	936	847	881.667	1513	1357	1331	0.000381808	0.000357136	0.000338577	0.000605056	0.000569926	0.000577247	1.62617	-0.701475	0.0170572	-12.2	(((((((......)))))))	0.7	CCCCTGAGCATCGTCAGGGG
OA_J473522_050414	1185	1395	1351	1310.33	2074	1962	1855	0.000524875	0.000532269	0.000540044	0.000829403	0.00082402	0.000804502	1.53891	-0.621907	0.0317271	-8.3	((((((....))))))....	0.8	GCCCAACGCGTTGGGCCGGG
OA_J473522_050672	675	793	719	729	1531	1462	1350	0.000298979	0.000302573	0.000287411	0.000612255	0.000614025	0.000585487	2.03807	-1.0272	0.00923282	-2	(((..(((......))))))	0.6	GGGATCAGCATGGACTGCCT
OA_J473522_050742	48	62	34	48	0	0	0	2.12608e-05	2.36564e-05	1.3591e-05	1.99953e-07	2.09995e-07	2.16847e-07	0.0107129	6.5445	0.0272047	-0.1	.......(((....)))...	0.3	TTTGTTTAGAGGTATCTTTC
OA_J473522_050743	531	651	594	592	758	723	673	0.000235197	0.000248392	0.000237443	0.000303128	0.000303653	0.000291876	1.24635	-0.317707	0.1302	-8.2	((((((.....))))))...	0.65	ATCGCCCAGGCGGCGATGTT
OA_J473522_050943	1533	1774	1753	1686.67	1508	1322	1291	0.000679015	0.000676879	0.000700738	0.000603057	0.000555226	0.000559899	0.835435	0.259401	0.161847	-8.4	.((((........))))...	0.7	TGCCCGCAATCAGGGGCGCA
OA_J473522_051213	1457	1651	1650	1586	1543	1475	1462	0.000645352	0.000629948	0.000659565	0.000617054	0.000619485	0.000634061	0.966786	0.0487318	0.408842	-6.2	.((((........))))...	0.6	CGCGGAAATACCACCGCATC
OA_J473522_051228	1913	2197	2133	2081	2908	2793	2774	0.00084733	0.000838277	0.000852638	0.00116292	0.00117303	0.00120307	1.39428	-0.479519	0.0275748	-7.1	((((........))))....	0.8	GGGCTGTGGAGCGCCCTGCG
OA_J473522_051342	255	297	287	279.667	13	13	18	0.000112948	0.000113322	0.000114724	5.19877e-06	5.45987e-06	7.80649e-06	0.0541509	4.20687	0.00214332	-5.7	...((((......))))...	0.65	TTTCGGCGTCAGTGCCGCCA
OA_J473522_051609	2012	2332	2301	2215	2089	1887	1859	0.00089118	0.000889787	0.000919794	0.000835402	0.00079252	0.000806237	0.901286	0.149943	0.259943	-8.9	(((((((....)))))))..	0.65	CGGCGATTTACGTCGCTGGC
OA_J473522_051666	1310	1590	1517	1472.33	7	8	5	0.000580241	0.000606673	0.0006064	2.79934e-06	3.35992e-06	2.16847e-06	0.00464377	7.75049	0.00325354	-2.7	...(((((....)))))...	0.6	TGTGGTCGATGTTGGCTGGC
OA_J473522_051739	141	186	166	164.333	1	0	0	6.24535e-05	7.09693e-05	6.63563e-05	3.99905e-07	2.09995e-07	2.16847e-07	0.00413831	7.91674	0.0065288	0	....................	0.5	AGGGCTTGCTGAGAAAGATC
OA_J473522_052004	139	174	150	154.333	0	0	0	6.15676e-05	6.63906e-05	5.99605e-05	1.99953e-07	2.09995e-07	2.16847e-07	0.00333546	8.2279	0.004453	0	....................	0.55	GCTACGCCCCATCAGAGAAA
OA_J473522_052594	299	344	306	316.333	203	186	175	0.000132437	0.000131255	0.000122319	8.11807e-05	7.81181e-05	7.58965e-05	0.609297	0.714783	0.0190024	-0.3	....(((.......)))...	0.55	AGAACCGATGCAACTGGCCT
OA_J473522_052658	245	301	288	278	183	193	184	0.000108518	0.000114848	0.000115124	7.31826e-05	8.1058e-05	7.97997e-05	0.691425	0.532356	0.0249789	-1.7	.......(((......))).	0.5	ACCAAAGCCAACAAGATGGG
OA_J473522_052676	507	554	572	544.333	255	236	250	0.000224567	0.000211382	0.000228649	0.000101976	9.91176e-05	0.000108424	0.465722	1.10246	0.00577615	-9.9	....((((((...)))))).	0.75	CCCGACCGGCATTGCCGGTG
OA_J473522_053031	113	126	137	125.333	111	115	85	5.00514e-05	4.8076e-05	5.47639e-05	4.43895e-05	4.82988e-05	3.6864e-05	0.847349	0.238972	0.294436	0	....................	0.35	AAACAGCGTTTCAATTGATG
OA_J473522_053079	1197	1403	1270	1290	1669	1611	1635	0.00053019	0.000535322	0.000507665	0.000667442	0.000676603	0.00070909	1.30509	-0.384147	0.0451818	-10.1	(((((((.....))))))).	0.65	TCCCGATGTGGTGTCGGGAG
OA_J473522_053169	1515	1816	1744	1691.67	2281	2298	2298	0.000671043	0.000692904	0.00069714	0.000912184	0.000965136	0.000996629	1.39439	-0.479629	0.0195494	-9.6	((.(((((....))))))).	0.75	CGTGCAGCTCTGGCTGCCGG
OA_J473522_053364	115	153	141	136.333	117	112	97	5.09372e-05	5.83779e-05	5.63628e-05	4.67889e-05	4.70388e-05	4.20683e-05	0.820242	0.285878	0.203651	-8.8	..((((((...))))))...	0.7	TGTCGGGCAAAGCCCGGAGC
OA_J473522_053502	703	860	792	785	819	737	694	0.000311381	0.000328137	0.000316591	0.000327522	0.000309532	0.000300984	0.981099	0.0275287	0.689787	-7.8	(((((......)))))....	0.6	GCTGCCGTTAAGCAGCTGGA
OA_J473522_053849	551	618	653	607.333	142	125	118	0.000244056	0.000235801	0.000261028	5.67865e-05	5.24987e-05	5.11759e-05	0.21658	2.20703	0.00592664	-5.7	..((((......))))....	0.6	ATCGGCAATAACGCCGCTGG
OA_J473522_053903	412	475	490	459	607	601	564	0.000182488	0.000181239	0.000195871	0.000242742	0.000252414	0.000244603	1.32195	-0.402665	0.0641045	-2.6	(((.............))).	0.65	GGCAACCGCAGGACTAGCCT
OA_J473522_054629	610	683	644	645.667	408	423	372	0.000270189	0.000260602	0.00025743	0.000163161	0.000177656	0.000161334	0.637069	0.650479	0.007713	-2.5	((((....))))........	0.5	GTTGATATCGACGGTTGCCT
OA_J473522_054820	487	571	526	528	483	476	449	0.000215708	0.000217868	0.000210261	0.000193154	0.000199915	0.000194729	0.912961	0.131375	0.169497	-1.3	...........(((...)))	0.55	TGGAGTAACGTGGCAATGCC
OA_J473522_054897	29	46	39	38	47	51	49	1.2845e-05	1.75515e-05	1.55897e-05	1.87955e-05	2.14195e-05	2.1251e-05	1.33662	-0.418588	0.100854	0	....................	0.25	TTAAAAGCCTATATTTTGTG
OA_J473522_054954	4444	5062	4855	4787	4002	4086	3988	0.00196839	0.00193143	0.00194072	0.00160042	0.00171608	0.00172957	0.863973	0.210942	0.0428254	-1	.((..((....))....)).	0.7	TGCCGCCATCTGGACCTGCC
OA_J473522_054969	286	298	333	305.667	225	207	227	0.000126679	0.000113703	0.000133112	8.99787e-05	8.69379e-05	9.84485e-05	0.737268	0.439739	0.0228534	-1.1	(((((.......)))))...	0.45	GATAGCGGAAAACTATTGCC
OA_J473522_055071	356	405	424	395	314	289	311	0.000157684	0.00015453	0.000169488	0.00012557	0.000121377	0.000134879	0.79266	0.335226	0.0647774	-3.1	......(((....)))....	0.65	TTCTTCCCGAGCCCGGATGG
OA_J473522_055103	339	400	424	387.667	219	197	201	0.000150154	0.000152622	0.000169488	8.75792e-05	8.2738e-05	8.71725e-05	0.545224	0.875079	0.0287311	-6.2	.(((((......)))))...	0.45	CACGGATTTGATTCCGTTTC
OA_J473522_055287	1596	1869	1772	1745.67	1452	1395	1345	0.00070692	0.000713127	0.000708333	0.000580662	0.000585886	0.000583318	0.822159	0.282511	0.0775024	-1.2	.........(((...)))..	0.75	GAACTACGGGCTGGCGGCGG
OA_J473522_055469	210	232	217	219.667	260	268	246	9.30158e-05	8.85208e-05	8.67428e-05	0.000103975	0.000112557	0.000106689	1.20479	-0.268785	0.0249685	-8.4	(((((((.....))))))).	0.4	TGCCATTAATAAGATGGCAG
OA_J473522_055483	387	468	405	420	568	525	495	0.000171415	0.000178568	0.000161893	0.000227146	0.000220495	0.000214679	1.29391	-0.371734	0.0983361	-11.9	.((((((......)))))).	0.75	CCAGCGCGGTGAGGCGCTGA
OA_J473522_055971	906	1039	1064	1003	1238	1066	1106	0.000401297	0.000396436	0.00042532	0.000495083	0.000447709	0.000479666	1.16304	-0.217899	0.310413	-7.8	(((((((....)))))))..	0.6	GGATGGCGAACGTCATCTGG
OA_J473522_056148	72	82	75	76.3333	120	111	110	3.18911e-05	3.12875e-05	2.99802e-05	4.79886e-05	4.66189e-05	4.77063e-05	1.52765	-0.611312	0.0218247	-8	.(((((((....))))))).	0.4	ATGTAAGCAAGTGCTTACAC
OA_J473522_056214	78	72	59	69.6667	7	5	1	3.45487e-05	2.7472e-05	2.35845e-05	2.79934e-06	2.09995e-06	4.33694e-07	0.0622974	4.00468	0.00344422	0	....................	0.3	TCCACGACTTTAATATTTCA
OA_J473522_056230	818	978	988	928	0	1	0	0.000362319	0.000373161	0.00039494	1.99953e-07	4.1999e-07	2.16847e-07	0.000740247	10.3997	0.00348725	-6.8	...(((((.......)))))	0.6	GTCGCTGGTTCAAGTCCAGC
OA_J473522_056442	225	272	227	241.333	256	211	191	9.96598e-05	0.000103783	9.07402e-05	0.000102376	8.86178e-05	8.28356e-05	0.930813	0.103437	0.507161	-8.6	.((((((......)))))).	0.55	TGACAGGACAGAACCTGTCC
OA_J473522_056533	170	213	184	189	155	159	156	7.52985e-05	8.12713e-05	7.35515e-05	6.19853e-05	6.67784e-05	6.76563e-05	0.85355	0.228453	0.106095	-0.6	.(((((........))))).	0.45	TTTATGCTTGCGACCGTGAT
OA_J473522_056940	868	944	894	902	772	739	713	0.000384465	0.000360188	0.000357364	0.000308727	0.000310372	0.000309224	0.842385	0.247448	0.0398444	-8	..(((((....)))))....	0.75	CGCCCTCCATCGAGGGGCCA
OA_J473522_056997	73	87	83	81	93	114	78	3.23341e-05	3.31953e-05	3.31781e-05	3.71912e-05	4.78788e-05	3.38281e-05	1.20455	-0.268494	0.286185	-7.4	.(((((((...)))))))..	0.35	GCCCTAATAAAATTAGGGAT
OA_J473522_057036	1452	1591	1621	1554.67	2172	1993	1924	0.000643138	0.000607054	0.000647973	0.000868594	0.000837039	0.000834427	1.33817	-0.420257	0.0635207	-3.6	.........(((.....)))	0.8	TCCGGGATCGGCGGGCAGCC
OA_J473522_057077	235	306	287	276	0	0	0	0.000104089	0.000116756	0.000114724	1.99953e-07	2.09995e-07	2.16847e-07	0.00186786	9.0644	0.00585984	-0.1	.(((....))).........	0.45	AGGTGACAGCTTCTCTTTTG
OA_J473522_057422	447	495	472	471.333	603	562	565	0.000197991	0.00018887	0.000188676	0.000241143	0.000236034	0.000245037	1.25485	-0.327518	0.0575433	-11.2	((((((.......)))))).	0.7	CGCCCGCATTTTACGGGCGG
OA_J473522_057481	146	169	164	159.667	0	0	0	6.46681e-05	6.44828e-05	6.55568e-05	1.99953e-07	2.09995e-07	2.16847e-07	0.00321916	8.2791	0.00190787	-3	......((((......))))	0.4	TAATCAGACTGAAGTGAGTC
OA_J473522_057652	243	281	254	259.333	393	398	328	0.000107633	0.000107217	0.000101533	0.000157163	0.000167156	0.000142252	1.4747	-0.560425	0.0354871	-5	...(((......))).....	0.5	ATGGGCTAAATTGCCGGATG
OA_J473522_057791	458	503	478	479.667	528	538	431	0.000202863	0.000191922	0.000191074	0.00021115	0.000225954	0.000186922	1.06515	-0.0910527	0.63319	-1.7	(((((....).)))).....	0.5	TCTGCATTTGACGGAAAGCC
OA_J473522_057989	355	405	435	398.333	523	509	550	0.000157241	0.00015453	0.000173885	0.00020915	0.000213775	0.000238532	1.36199	-0.445713	0.0226618	-7.8	.(.(((((....))))))..	0.75	CGTCCTGCTCGCGCAGGCAC
OA_J473522_058040	225	259	259	247.667	338	321	336	9.96598e-05	9.88228e-05	0.000103532	0.000135168	0.000134817	0.000145721	1.37644	-0.460945	0.0309556	-12	(((((((.....))))))).	0.65	CCGAGCGAGTTACGCTCGGT
OA_J473522_058370	241	272	269	260.667	465	434	402	0.000106747	0.000103783	0.000107529	0.000185956	0.000182276	0.000174345	1.7059	-0.770533	0.0232326	-8.6	((((((.......)))))).	0.65	AGGCGGCGAATATCCGCCTC
OA_J473522_058673	266	289	283	279.333	453	430	410	0.00011782	0.000110269	0.000113125	0.000181157	0.000180596	0.000177815	1.58132	-0.661128	0.0139798	-7.7	...((((......))))...	0.65	TTTGGGCGAGGTAGCCCCTC
OA_J473522_058785	1420	1692	1607	1573	1175	1117	1096	0.000628964	0.000645591	0.000642377	0.000469889	0.000469128	0.000475329	0.737818	0.438664	0.0481469	-7.2	(((((((...)))))))...	0.6	GCCATCATCCTGATGGTCGG
OA_J473522_059249	402	436	456	431.333	405	386	386	0.000178059	0.000166358	0.00018228	0.000161962	0.000162116	0.000167406	0.933144	0.0998288	0.215224	-8.3	.((((((....))))))...	0.55	CCCCGGTAATAATCGGGATC
OA_J473522_059564	1109	1300	1272	1227	1	0	1	0.000491212	0.000496022	0.000508465	3.99905e-07	2.09995e-07	4.33694e-07	0.00069773	10.485	0.00236593	-6.5	..((((((.....)).))))	0.65	TTGACGGCGGGTAGCTCGTC
OA_J473522_059715	59	58	72	63	55	41	52	2.6133e-05	2.21302e-05	2.8781e-05	2.19948e-05	1.72196e-05	2.25521e-05	0.801702	0.318862	0.108485	0	....................	0.4	TTTAATATGTGGACCGCGAA
OA_J473522_059865	426	469	452	449	346	368	355	0.000188689	0.000178949	0.000180681	0.000138367	0.000154556	0.000153961	0.815007	0.295115	0.00479169	-6.9	..((((((.....)))))).	0.5	GTCAGAACTGTTCGTTCTGG
OA_J473522_059973	1860	2156	2111	2042.33	2496	2452	2250	0.000823854	0.000822633	0.000843844	0.000998163	0.00102981	0.000975812	1.20618	-0.270444	0.135362	-5.2	(((((.......)))))...	0.75	TGGTCAGGGCCAGGCCAGCC
OA_J473522_060040	768	898	875	847	3	2	2	0.000340172	0.000342637	0.000349769	1.19972e-06	8.39979e-07	8.67388e-07	0.00281537	8.47246	0.00227792	-4	(((.((.....)).)))...	0.65	GGAAGCCATCAGCATCCCCG
OA_J473522_060063	399	440	445	428	8	7	7	0.00017673	0.000167884	0.000177883	3.19924e-06	2.93993e-06	3.03586e-06	0.01756	5.83157	0.00125279	-8.8	..(((((.....)))))...	0.75	TGGCGCGGCATTCGCGCAGC
OA_J473522_060276	617	724	690	677	568	575	543	0.000273289	0.000276246	0.000275818	0.000227146	0.000241494	0.000235496	0.853133	0.229157	0.0734139	-5.4	((((((.....))).)))..	0.6	GGTAGCAACAGGCTGGCCTT
OA_J473522_060305	44	53	50	49	0	0	0	1.9489e-05	2.02224e-05	1.99868e-05	1.99953e-07	2.09995e-07	2.16847e-07	0.0104994	6.57355	0.00290276	-0.9	(((((....)))))......	0.35	TTTCACCTTTGAAACCGATA
OA_J473522_060355	64	78	83	75	11	13	5	2.83477e-05	2.97613e-05	3.31781e-05	4.39896e-06	5.45987e-06	2.16847e-06	0.131752	2.9241	0.0119893	0	....................	0.3	TTTGATTTTGCCAGTATTGA
OA_J473522_061562	34	38	43	38.3333	18	13	11	1.50597e-05	1.44991e-05	1.71887e-05	7.19829e-06	5.45987e-06	4.77063e-06	0.372828	1.42342	0.0343611	-1.9	.....(((....))).....	0.35	ATAATTCCACATGGATAGAG
OA_J473522_061581	3098	3707	3565	3456.67	5235	5063	4863	0.0013722	0.00141442	0.00142506	0.0020935	0.00212641	0.00210905	1.50272	-0.587573	0.0275148	-8.5	((((.((....)).))))..	0.8	GGCGGCGATTGCGGCGCTGG
OA_J473522_061649	892	979	981	950.667	769	708	727	0.000395096	0.000373543	0.000392142	0.000307527	0.000297353	0.000315296	0.792721	0.335114	0.0438046	-8.3	.(((((........))))).	0.6	CAGCGCGATAAACGGCGCTT
OA_J473522_061771	46	63	63	57.3333	0	0	2	2.03749e-05	2.4038e-05	2.51834e-05	1.99953e-07	2.09995e-07	8.67388e-07	0.0183535	5.7678	0.00884323	0	....................	0.25	TTAAGTCAAGTTTACTATTG
OA_J473522_062154	852	973	930	918.333	166	202	162	0.000377378	0.000371253	0.000371755	6.63843e-05	8.48379e-05	7.02584e-05	0.197682	2.33874	0.00140675	-7.4	..(((((.....)))))...	0.8	CCCGCGCCAGTTGCGCGCAG
OA_J473522_062373	1400	1462	1537	1466.33	18	12	16	0.000620105	0.000557834	0.000614395	7.19829e-06	5.03988e-06	6.9391e-06	0.0106996	6.5463	0.000763982	-5.7	...((((((....))).)))	0.75	CCAGGCGGGGAGATCCAGCC
OA_J473522_062675	190	233	191	204.667	165	126	159	8.41572e-05	8.89024e-05	7.63497e-05	6.59843e-05	5.29187e-05	6.89574e-05	0.753221	0.408854	0.172666	0	....................	0.4	AGCGGATAACAATTTCACAC
OA_J473522_063070	4465	5108	4924	4832.33	6931	6461	6359	0.00197769	0.00194898	0.0019683	0.00277174	0.00271355	0.00275786	1.39834	-0.483711	0.0393608	-8	(((.((((...)))).))).	0.8	GCAACGCTGGCGGCGCTGCG
OA_J473522_063076	251	335	333	306.333	1	0	1	0.000111176	0.000127821	0.000133112	3.99905e-07	2.09995e-07	4.33694e-07	0.00280454	8.47802	0.00819763	0	....................	0.55	TACCGCCGCGCATGAAAAAC
OA_J473522_063180	1170	1419	1319	1302.67	682	578	600	0.000518231	0.000541427	0.000527252	0.000272735	0.000242754	0.000260216	0.488815	1.03264	0.0222264	-3.3	....((((.....))))...	0.65	CAGATAGCGAACGGCTGGCG
OA_J473522_063395	81	103	113	99	25	20	17	3.58775e-05	3.93002e-05	4.51702e-05	9.99763e-06	8.39979e-06	7.3728e-06	0.214131	2.22343	0.0218771	0	....................	0.35	TTTAATCCGTAATGTCAGTC
OA_J473522_063420	1114	1304	1214	1210.67	1264	1274	1113	0.000493427	0.000497548	0.00048528	0.00050548	0.000535067	0.000482701	1.03183	-0.0452089	0.940157	-9.8	(.(((((....))))).)..	0.8	GGAGGCGTCAGCGCCTGCGC
OA_J473522_063607	208	231	250	229.667	330	351	318	9.21299e-05	8.81392e-05	9.99341e-05	0.000131969	0.000147416	0.000137915	1.48928	-0.574611	0.0280364	-5.4	.((((.......))))....	0.45	TGGGATGTTTATTCCCTGCA
OA_J473522_063710	3980	4610	4306	4298.67	6464	6126	6321	0.00176287	0.00175897	0.00172127	0.00258499	0.00257286	0.00274138	1.50659	-0.591289	0.0188817	-8.7	.(((((.....)))))....	0.75	CGCCGCGTTAGGTGGCTGGG
OA_J473522_064011	761	853	837	817	406	394	403	0.000337072	0.000325467	0.000334579	0.000162361	0.000165476	0.000174779	0.504069	0.988308	0.00562851	0	....................	0.6	TGTGGAAGCCGGACTAGACC
OA_J473522_064099	954	1073	1025	1017.33	884	865	815	0.000422557	0.000409409	0.00040973	0.000353516	0.000363291	0.000353461	0.86194	0.21434	0.0724378	-5.6	((((....))))........	0.8	CCGGTACGCCGGACAGGCCG
OA_J473522_064542	717	808	795	773.333	569	548	506	0.000317583	0.000308297	0.000317791	0.000227546	0.000230154	0.000219449	0.717569	0.478811	0.0325741	-6.4	((((........))))....	0.55	GCGGTGATTTCTCCGCTACT
OA_J473522_064727	760	907	844	837	4	1	5	0.000336629	0.000346071	0.000337378	1.59962e-06	4.1999e-07	2.16847e-06	0.00410565	7.92817	0.00269712	-9.7	.(((((((....))).))))	0.85	CGCCCCTCCGGGGAGAGGGC
OA_J473522_065029	4803	5312	5300	5138.33	5582	5452	5380	0.0021274	0.00202682	0.0021186	0.00223227	0.00228978	0.00233327	1.09286	-0.12811	0.274967	-5.7	..(((.(((....)))))).	0.85	GGCGCTCGGCGGACTGGCGG
OA_J473522_065034	1014	1158	1105	1092.33	1269	1217	1232	0.000449133	0.000441841	0.000441709	0.00050748	0.000511127	0.000534311	1.16526	-0.220648	0.124809	-8.2	.((((((...))))))....	0.6	TGGCGGATTATCTGCCGCAG
OA_J473522_065167	362	386	462	403.333	681	638	552	0.000160342	0.00014728	0.000184678	0.000272335	0.000267953	0.000239399	1.58376	-0.663357	0.0834416	-10.4	(((((((.....))))))).	0.5	GACCAGCTTACTGCTGGTTT
OA_J473522_065256	608	657	681	648.667	1129	1068	1035	0.000269303	0.000250682	0.000272221	0.000451493	0.000448549	0.000448873	1.70273	-0.767852	0.0128215	-9	(((((........)))))..	0.7	GGGCGAAATTCCGCGCCCCA
OA_J473522_065448	1265	1477	1479	1407	728	726	690	0.000560309	0.000563557	0.00059121	0.000291131	0.000304912	0.000299249	0.522013	0.937842	0.0125937	-5.7	(((((......)))))....	0.6	ACCACCCAAGCGTGGTGATG
OA_J473522_065510	862	995	955	937.333	780	698	682	0.000381808	0.000379647	0.000381748	0.000311926	0.000293153	0.000295779	0.788012	0.34371	0.0855693	-9.8	((((((.......)))))).	0.7	CCGCCACCGCAATTGGCGGA
OA_J473522_065522	442	544	538	508	913	802	860	0.000195776	0.000207566	0.000215058	0.000365113	0.000336832	0.000372977	1.73823	-0.79762	0.030942	-8.4	.((((((.....))))))..	0.65	CGTCCTGCCTGTCAGGACAC
OA_J473522_065538	2287	2641	2493	2473.67	17	22	12	0.00101299	0.00100769	0.000996543	6.79839e-06	9.23977e-06	5.20433e-06	0.00704041	7.15012	0.00170198	-8.1	.(((((.(.....).)))))	0.9	CGCGCCCGGCGGTCAGGCGC
OA_J473522_065810	663	776	773	737.333	1038	969	910	0.000293664	0.000296087	0.000308996	0.000415102	0.00040697	0.000394662	1.35381	-0.437027	0.0821129	-10.5	((((((.....))))))...	0.7	GCAGCGAGTGACGCTGCAGG
OA_J473522_065960	2169	2442	2394	2335	1712	1647	1476	0.00096072	0.000931758	0.000956969	0.000684638	0.000691723	0.000640132	0.707679	0.498834	0.0344386	-6.6	.((((((.......))))))	0.65	TGGCGATCCCCACTATCGCC
OA_J473522_065997	2087	2472	2315	2291.33	1892	1778	1760	0.0009244	0.000943204	0.00092539	0.000756621	0.000746742	0.000763302	0.811554	0.301241	0.0836239	0	....................	0.65	CGATGAACTGGACGGTGGCC
OA_J473522_066095	1852	2184	2127	2054.33	1513	1448	1411	0.000820311	0.000833316	0.00085024	0.000605056	0.000608145	0.000611942	0.72893	0.456148	0.0437378	-6.5	(((((........)))))..	0.7	TGCGGCGTTGACCCCGCATC
OA_J473522_066204	668	763	711	714	412	426	399	0.000295879	0.000291127	0.000284213	0.000164761	0.000178916	0.000173044	0.593101	0.75365	0.00624245	-8.1	((((((.......)))))).	0.6	TGCCACATCAGAGGTGGCGA
OA_J473522_066274	79	87	82	82.6667	130	114	120	3.49917e-05	3.31953e-05	3.27784e-05	5.19877e-05	4.78788e-05	5.20433e-05	1.50457	-0.589354	0.0307046	-11.7	((((((.....))))))...	0.7	TCGCCCGAGGAGGGCGAGTA
OA_J473522_066280	28	35	37	33.3333	0	0	0	1.24021e-05	1.33544e-05	1.47903e-05	1.99953e-07	2.09995e-07	2.16847e-07	0.0154586	6.01545	0.00663341	0	....................	0.2	TTCACATCTATTTCATATTT
OA_J473522_066378	92	102	125	106.333	0	0	0	4.07498e-05	3.89186e-05	4.99671e-05	1.99953e-07	2.09995e-07	2.16847e-07	0.00483506	7.69225	0.00833595	-2.2	......(((........)))	0.45	AATATTGCCCCTTTGAAGGC
OA_J473522_066449	59	72	73	68	0	0	0	2.6133e-05	2.7472e-05	2.91808e-05	1.99953e-07	2.09995e-07	2.16847e-07	0.00757129	7.04525	0.00436855	0	....................	0.3	TTTGAAGATAATGCCGAATT
OA_J473522_066478	767	940	875	860.667	1111	1010	968	0.000339729	0.000358662	0.000349769	0.000444295	0.00042419	0.000419816	1.22911	-0.297611	0.193973	-6	((((.........))))...	0.8	GCGCAAACGGCGAGCGCGCC
OA_J473522_066483	4716	5566	5311	5197.67	3142	3195	3031	0.00208887	0.00212374	0.002123	0.0012565	0.00134187	0.00131453	0.617604	0.695245	0.0144164	-7.8	..(((((......)))))..	0.8	CACGGCCTCCAGCGGCTGGG
OA_J473522_066491	4103	4656	4580	4446.33	138	134	111	0.00181735	0.00177652	0.00183079	5.51869e-05	5.62786e-05	4.814e-05	0.0294222	5.08695	0.00168488	-5.8	(.(((((...))))).)...	0.85	TGGCCGTCCGGCGGTGGGGC
OA_J473522_066506	54	47	58	53	9	8	2	2.39183e-05	1.79331e-05	2.31847e-05	3.59915e-06	3.35992e-06	8.67388e-07	0.12034	3.05481	0.011187	0	....................	0.3	TTTCATTAATAGTCAGGCAA
OA_J473522_066965	442	572	524	512.667	390	409	395	0.000195776	0.00021825	0.000209462	0.000155963	0.000171776	0.000171309	0.800413	0.321183	0.0731163	0	....................	0.55	TGATATGTTCCCGCTGGCCT
OA_J473522_067113	1713	1983	1835	1843.67	2231	2145	2069	0.000758743	0.000756624	0.000733516	0.000892188	0.000900878	0.000897313	1.19632	-0.258601	0.107165	-10.8	.((((((......)))))).	0.65	GCGGCGCTTTATTGCGCTGG
OA_J473522_067143	110	113	134	119	0	0	2	4.87226e-05	4.31157e-05	5.35647e-05	1.99953e-07	2.09995e-07	8.67388e-07	0.0087848	6.83078	0.00337109	-1	(((.((......)).)))..	0.45	TTCGTTTTGCCCGAGGAAAA
OA_J473522_067443	411	532	457	466.667	582	519	548	0.000182045	0.000202987	0.00018268	0.000232745	0.000217975	0.000237664	1.21256	-0.278054	0.259509	-10.2	(((((((....)))))))..	0.6	ACGCACAGTGATGTGCGTGC
OA_J473522_067619	2108	2552	2245	2301.67	1630	1542	1521	0.000933701	0.000973729	0.000897408	0.000651845	0.000647624	0.000659649	0.698478	0.517713	0.0408213	-9.8	.((((((.....))))))..	0.75	GCTGGCAGCCAGTGCCAGGC
OA_J473522_067631	728	836	847	803.667	445	401	392	0.000322455	0.00031898	0.000338577	0.000177958	0.000168416	0.000170008	0.526914	0.924361	0.0187508	-6.8	.(((((........))))).	0.65	GATCCCATCGCCCAGGGATG
OA_J473522_067703	228	263	248	246.333	224	199	204	0.000100989	0.000100349	9.91347e-05	8.95788e-05	8.35779e-05	8.84736e-05	0.870729	0.199704	0.168521	-6.8	.....(((((...)))))..	0.55	TTGCGCTGGCAATGCCAGAT
OA_J473522_067768	489	528	564	527	722	683	676	0.000216594	0.000201461	0.000225451	0.000288732	0.000286853	0.000293177	1.35004	-0.433007	0.0423037	-8	.((((((...))))))....	0.6	GGTGCACCTGGTGCACATTC
OA_J473522_067838	313	361	351	341.667	478	469	452	0.000138638	0.000137741	0.000140308	0.000191155	0.000196975	0.00019603	1.40192	-0.487399	0.0254268	-12.9	.((((((......)))))).	0.9	CGCCCGCACACCGGCGGGCC
OA_J473522_067924	338	347	354	346.333	423	463	419	0.000149711	0.0001324	0.000141507	0.00016916	0.000194455	0.000181718	1.28732	-0.364374	0.0268741	-6.4	(((((.......)))))...	0.6	ACGGGTTCAAGTCCCGTCCT
OA_J473522_068013	1847	2153	2066	2022	2799	2673	2568	0.000818096	0.000821488	0.000825856	0.00111933	0.00112263	0.00111373	1.36109	-0.444764	0.046513	-3.5	((((......))))......	0.7	CTGGGACGATCCGGTCAGCC
OA_J473522_068052	1147	1364	1282	1264.33	1	0	0	0.000508043	0.000520441	0.000512462	3.99905e-07	2.09995e-07	2.16847e-07	0.000536519	10.8641	0.00251992	-1.8	.((((.......))))....	0.55	GGCTGTCCAGTTCGGTTCTT
OA_J473522_068111	369	393	415	392.333	393	382	379	0.000163442	0.000149951	0.000165891	0.000157163	0.000160436	0.00016437	1.0056	-0.00805958	0.70255	-0.2	....((.....)).......	0.55	AGAACCGAACTGGACAGCCT
OA_J473522_068144	1781	2034	1934	1916.33	1726	1643	1493	0.000788863	0.000776083	0.00077309	0.000690236	0.000690043	0.000647505	0.867302	0.205393	0.134855	-5	.(((((.((...))))))).	0.7	CGGTTACGCGCAGCTGGCCT
OA_J473522_068167	623	673	717	671	604	581	560	0.000275947	0.000256787	0.000286611	0.000241543	0.000244014	0.000242869	0.889035	0.169689	0.154292	-5	.((((.......))))....	0.6	GAGGGTACTTTTCCCTGCGC
OA_J473522_068340	1389	1550	1499	1479.33	1399	1362	1287	0.000615233	0.000591411	0.000599205	0.000559467	0.000572026	0.000558164	0.935658	0.0959469	0.205839	-10.5	(((((((......)))))))	0.8	CTGGCGTTGCGCCGCGCCAG
OA_J473522_068349	1016	1025	1027	1022.67	0	1	0	0.000450019	0.000391094	0.000410529	1.99953e-07	4.1999e-07	2.16847e-07	0.000668554	10.5467	1.03119e-05	-2.1	.......(((......))).	0.65	GAAGAACCGGCGATCACCGC
OA_J473522_069141	500	549	523	524	561	518	565	0.000221466	0.000209474	0.000209062	0.000224347	0.000217555	0.000245037	1.07334	-0.102106	0.482242	-6.3	((((...)))).........	0.7	GGGCTTTGCCCGCCTGATGG
OA_J473522_069344	663	727	719	703	1	0	0	0.000293664	0.000277391	0.000287411	3.99905e-07	2.09995e-07	2.16847e-07	0.000963052	10.0201	0.000847096	-0.7	.((.....))..........	0.55	GGCTAATCGCGATCAGGTTG
OA_J473522_069426	38	50	57	48.3333	0	1	0	1.68314e-05	1.90778e-05	2.2785e-05	1.99953e-07	4.1999e-07	2.16847e-07	0.0142568	6.13221	0.0129111	0	....................	0.3	AGGGATTTTGTGTATAATTG
OA_J473522_069700	295	358	306	319.667	388	422	394	0.000130665	0.000136597	0.000122319	0.000155163	0.000177236	0.000170875	1.29183	-0.369421	0.0117995	-1.2	....((.......)).....	0.55	TTTAGCGTTACTGGCGAGCC
OA_J473522_069935	172	174	178	174.667	93	90	116	7.61844e-05	6.63906e-05	7.11531e-05	3.71912e-05	3.77991e-05	5.03085e-05	0.586253	0.770404	0.00778951	-1	.........(((....))).	0.55	AATAGGTGTGCTGGGTAGCC
OA_J473522_070474	164	202	199	188.333	134	109	113	7.26409e-05	7.70741e-05	7.95476e-05	5.35873e-05	4.57789e-05	4.90074e-05	0.647178	0.627767	0.0730317	-1.4	........((......))..	0.55	AAGACTTAGCGGACAGGCCA
OA_J473522_070496	1046	1210	1229	1161.67	811	773	736	0.000463307	0.000461682	0.000491276	0.000324323	0.000324652	0.000319199	0.683611	0.548753	0.0383811	-6.1	(((((......)))))....	0.7	AACGCGCCTGGGCGTTGAGC
OA_J473522_070632	83	101	63	82.3333	157	136	150	3.67634e-05	3.85371e-05	2.51834e-05	6.27851e-05	5.71186e-05	6.50541e-05	1.84067	-0.880232	0.0527089	-2.2	.((.((((....)))).)).	0.4	TTTGTCATACAAATGAGGGG
OA_J473522_070844	188	225	234	215.667	365	349	334	8.32713e-05	8.58499e-05	9.35383e-05	0.000145965	0.000146576	0.000144854	1.66525	-0.735743	0.0277609	0	....................	0.35	TTATCTTTGCACTTACCTTC
OA_J473522_071246	122	154	135	137	0	0	0	5.40377e-05	5.87595e-05	5.39644e-05	1.99953e-07	2.09995e-07	2.16847e-07	0.00375863	8.05558	0.00456829	-4.1	..((((......))))....	0.5	CCTGCGCGATAACGCAAAAT
OA_J473522_071491	1061	1182	1116	1119.67	890	821	858	0.000469951	0.000450998	0.000446106	0.000355916	0.000344812	0.000372109	0.78478	0.34964	0.0408397	-6.9	((((((.....))))))...	0.65	GTGGTGTCGTGTACCACGGG
OA_J473522_071537	712	800	781	764.333	679	595	616	0.000315368	0.000305244	0.000312194	0.000271536	0.000249894	0.000267156	0.845391	0.242309	0.122704	0	....................	0.6	TTTCGCCACCAAGACCAGCC
OA_J473522_071790	169	213	209	197	220	203	200	7.48556e-05	8.12713e-05	8.35449e-05	8.79791e-05	8.52579e-05	8.67388e-05	1.08472	-0.117317	0.649724	-10.9	(((((.....))))).....	0.6	GCCGGGTTTACCGGCATGAA
OA_J473522_072241	58	50	51	53	0	1	0	2.56901e-05	1.90778e-05	2.03866e-05	1.99953e-07	4.1999e-07	2.16847e-07	0.0128432	6.28286	0.00267311	-2.8	..........(((....)))	0.55	TGTGCAAAACGGCTATCGCC
OA_J473522_072257	292	214	258	254.667	288	263	288	0.000129336	8.16528e-05	0.000103132	0.000115173	0.000110457	0.000124904	1.11592	-0.158235	0.248156	-8.6	(((((.((...)).))))).	0.6	TCCCCGGAGTATCAGGGGAA
OA_J473522_072312	56	52	61	56.3333	47	35	43	2.48042e-05	1.98409e-05	2.43839e-05	1.87955e-05	1.46996e-05	1.86488e-05	0.755391	0.404704	0.0356997	-1.1	.......((......))...	0.5	ACTAAAACCTGGACTGGCCA
OA_J473522_072383	2530	3129	2885	2848	1599	1502	1423	0.00112062	0.00119389	0.00115324	0.000639448	0.000630824	0.000617147	0.544278	0.877585	0.0236851	-10.8	.(((((((....))))))).	0.75	TCGCAGGCCAGCGCCTGTGC
OA_J473522_072384	216	259	240	238.333	394	374	364	9.56734e-05	9.88228e-05	9.59368e-05	0.000157563	0.000157076	0.000157865	1.6269	-0.702121	0.0194476	-9.9	..((((((....))))))..	0.65	ATGGTGCTGCCAGGCACCGA
OA_J473522_072387	313	394	419	375.333	747	709	718	0.000138638	0.000150333	0.00016749	0.000298729	0.000297773	0.000311392	1.98898	-0.992032	0.0145369	-9.7	((((((.....))))))...	0.6	GTCGGCGTTAAGCCGATGTG
OA_J473522_072648	454	550	552	518.667	324	302	287	0.000201091	0.000209855	0.000220655	0.000129569	0.000126837	0.00012447	0.603033	0.729692	0.0370615	-6.1	.((((((....))))))...	0.55	TGACGGTAGCCACCGTTTAG
OA_J473522_073347	311	386	344	347	302	298	273	0.000137752	0.00014728	0.000137509	0.000120771	0.000125157	0.000118398	0.862226	0.213861	0.14488	-9.6	..(((((......)))))..	0.6	TCGCCGGAGTTAACCGGCAT
OA_J473522_073502	1175	1284	1281	1246.67	1547	1452	1312	0.000520446	0.000489917	0.000512062	0.000618653	0.000609825	0.000569007	1.18067	-0.239609	0.194661	0	....................	0.6	TCGCAGCAAAGGACTCAGCC
OA_J473522_073652	1569	1822	1687	1692.67	11	10	17	0.000694961	0.000695194	0.000674355	4.39896e-06	4.1999e-06	7.3728e-06	0.0077363	7.01414	0.00190826	-5.7	......(((((....)))))	0.8	ACCCAGGCCTGCCCACGGGC
OA_J473522_073911	285	365	310	320	84	77	69	0.000126236	0.000139268	0.000123918	3.3592e-05	3.23392e-05	2.99249e-05	0.24615	2.02239	0.0105076	-2.1	....(((........)))..	0.55	TTTAACCATGACGCCGGTGC
OA_J473522_074045	129	142	114	128.333	195	188	175	5.71383e-05	5.41808e-05	4.557e-05	7.79815e-05	7.89581e-05	7.58965e-05	1.48408	-0.56957	0.0106853	-10.7	..(((((((....)))))))	0.6	CTGTCCAGCCATTGCTGGAC
OA_J473522_074199	275	348	315	312.667	0	0	0	0.000121806	0.000132781	0.000125917	1.99953e-07	2.09995e-07	2.16847e-07	0.00164728	9.2457	0.00452558	-0.9	..((....))..........	0.45	CACCTTATGGAGCCAATATC
OA_J473522_074258	1855	2282	2179	2105.33	10	9	4	0.00082164	0.000870709	0.000871026	3.99905e-06	3.77991e-06	1.73478e-06	0.00371141	8.07382	0.00378739	-3.2	.((.((((.....)))).))	0.6	CCGCCAACGATGTGTTGACG
OA_J473522_074821	1900	1929	1935	1921.33	13	14	12	0.000841572	0.00073602	0.00077349	5.19877e-06	5.87986e-06	5.20433e-06	0.00692573	7.17382	3.27056e-05	-4.9	.(((.(((...))).)))..	0.75	GGTGGTGCTCGGCGGTACGC
OA_J473522_074902	81	71	73	75	40	40	45	3.58775e-05	2.70904e-05	2.91808e-05	1.59962e-05	1.67996e-05	1.95162e-05	0.567691	0.816822	0.0136167	-4.1	((((((....))))))....	0.4	AAACCATTTATGGTTTGCCG
OA_J473522_075058	38	49	33	40	1	0	0	1.68314e-05	1.86962e-05	1.31913e-05	3.99905e-07	2.09995e-07	2.16847e-07	0.0169697	5.88089	0.0143723	-8.5	....(((((...)))))...	0.6	CAAAGCCGCAATGCGGCGAA
OA_J473522_075205	1161	1285	1295	1247	1211	1117	1122	0.000514244	0.000490298	0.000517659	0.000484285	0.000469128	0.000486605	0.94601	0.080072	0.317809	-9.2	((((((.....))))))...	0.7	GCGGTGATCAACGCCGCCAG
OA_J473522_075246	23	20	32	25	26	24	14	1.01874e-05	7.6311e-06	1.27916e-05	1.03975e-05	1.00798e-05	6.07172e-06	0.867329	0.205349	0.660047	0	....................	0.25	ATACCTTTTAAATACCTTTG
OA_J473522_075347	68	83	87	79.3333	55	58	65	3.01194e-05	3.16691e-05	3.47771e-05	2.19948e-05	2.43594e-05	2.81901e-05	0.771955	0.373411	0.0309968	-7.4	.((((((((...))))))))	0.35	TAAGGCAAATGTTTTGCCTT
OA_J473522_075381	350	409	417	392	1	1	1	0.000155026	0.000156056	0.00016669	3.99905e-07	4.1999e-07	4.33694e-07	0.00262382	8.57411	0.00290676	-1.6	......(((........)))	0.5	TGAAAACGCCTCTTGTTGCG
OA_J473522_075397	1539	1832	1765	1712	2604	2501	2310	0.000681673	0.000699009	0.000705535	0.00104135	0.00105039	0.00100183	1.48286	-0.568383	0.0400643	-3.6	.........(((.....)))	0.8	TGCGGGTTCGGCGGGCAGCC
OA_J473522_075646	5167	6105	5799	5690.33	5004	4829	4700	0.00228863	0.00232939	0.00231807	0.00200113	0.00202813	0.00203836	0.87479	0.192992	0.133926	-8	(((((((.....).))))))	0.85	CGCTGGCAGCTCGCCCGGCG
OA_J473522_075748	55	53	60	56	81	72	77	2.43613e-05	2.02224e-05	2.39842e-05	3.23923e-05	3.02393e-05	3.33944e-05	1.40045	-0.485892	0.0169869	0	....................	0.3	TTTCATTTTGATATTCAGCC
OA_J473522_076067	285	363	331	326.333	264	260	244	0.000126236	0.000138505	0.000132313	0.000105575	0.000109197	0.000105821	0.807429	0.308592	0.107222	-8.8	((((((......))))))..	0.55	CAGGGTTGCATCACCCTGAA
OA_J473522_076245	525	622	578	575	601	561	528	0.000232539	0.000237327	0.000231048	0.000240343	0.000235614	0.00022899	1.00575	-0.00827735	0.815511	-9.3	..(((((......)))))..	0.65	TCCCCTCTCCCTTGAGGGAG
OA_J473522_076371	69	73	59	67	0	0	0	3.05623e-05	2.78535e-05	2.35845e-05	1.99953e-07	2.09995e-07	2.16847e-07	0.00764381	7.03149	0.00383907	-2.2	....((((....))))....	0.3	ATTCCGATTTATATCGTTGT
OA_J473522_076496	445	478	477	466.667	913	847	846	0.000197105	0.000182383	0.000190674	0.000365113	0.000355731	0.000366905	1.90779	-0.931902	0.00667134	-10.5	.(((((((.....)))))))	0.65	CCCGGAAGATCACCTTCCGG
OA_J473522_076653	214	267	269	250	403	380	375	9.47875e-05	0.000101875	0.000107529	0.000161162	0.000159596	0.000162635	1.58911	-0.668217	0.0361314	-1.6	.(((((......)))))...	0.4	CGGATGAGCATGTATCTTTA
OA_J473522_076908	210	288	285	261	102	99	91	9.30158e-05	0.000109888	0.000113925	4.07903e-05	4.1579e-05	3.94662e-05	0.384547	1.37877	0.0277952	-2.4	....(((......)))....	0.45	TTTACGCGTGTAAGTGGTAG
OA_J473522_077185	274	284	293	283.667	304	243	262	0.000121363	0.000108362	0.000117123	0.000121571	0.000102057	0.000113628	0.972345	0.0404595	0.592559	-11.4	(((((((....)))))))..	0.7	CGCCTGTTGGAACAGGCGGG
OA_J473522_077305	1554	1794	1724	1690.67	2782	2677	2581	0.000688317	0.00068451	0.000689146	0.00111254	0.00112431	0.00111936	1.62767	-0.702808	0.0142943	-6.5	(((.((.......)).))).	0.6	GCCCGCTTTTAATGCTGGCC
OA_J473522_077470	99	94	93	95.3333	14	14	10	4.38503e-05	3.58662e-05	3.71755e-05	5.59867e-06	5.87986e-06	4.33694e-06	0.1353	2.88577	0.00030878	0	....................	0.4	TTTATTTTGCTGGCGGTTTG
OA_J473522_077744	523	611	591	575	606	538	571	0.000231654	0.00023313	0.000236244	0.000242343	0.000225954	0.000247639	1.02127	-0.0303586	0.948602	0	....................	0.5	GACACTAAAATCGGATGGCC
OA_J473522_077941	193	202	195	196.667	200	200	152	8.54859e-05	7.70741e-05	7.79486e-05	7.9981e-05	8.39979e-05	6.59215e-05	0.955893	0.0650795	0.496942	-10.1	..(((((((....)))))))	0.45	CAGTCAGCATATTTGCTGAC
OA_J473522_077989	563	624	657	614.667	736	711	716	0.000249371	0.00023809	0.000262627	0.00029433	0.000298613	0.000310525	1.20448	-0.268414	0.0901928	-2.2	........(((......)))	0.65	TTTATCCCCGCGACGGTGCG
OA_J473522_078285	502	603	582	562.333	644	621	595	0.000222352	0.000230078	0.000232647	0.000257539	0.000260814	0.000258048	1.1333	-0.180536	0.305053	-9.3	.((((((....))))))...	0.6	GCTGGACATTGGTCCAGGTC
OA_J473522_078820	116	125	127	122.667	143	131	115	5.13802e-05	4.76944e-05	5.07665e-05	5.71864e-05	5.50186e-05	4.98748e-05	1.08168	-0.113271	0.597861	-11.3	..(((((((....)))))))	0.6	CTGTCCAGCAATGGCTGGAC
OA_J473522_078829	63	67	63	64.3333	24	38	33	2.79047e-05	2.55642e-05	2.51834e-05	9.59772e-06	1.59596e-05	1.43119e-05	0.506905	0.980214	0.00934264	-8.5	...((((((....)))))).	0.65	AAGTGCCACTACCGTGGCGG
OA_J473522_079025	82	72	82	78.6667	145	128	126	3.63205e-05	2.7472e-05	3.27784e-05	5.79862e-05	5.37587e-05	5.46454e-05	1.72299	-0.784911	0.0102654	-1.9	..(((((........)))))	0.4	TTTGGTAGAGGAAAGTGCTA
OA_J473522_079399	199	233	241	224.333	217	190	174	8.81435e-05	8.89024e-05	9.63365e-05	8.67794e-05	7.9798e-05	7.54628e-05	0.885354	0.175674	0.349234	-7.3	(((((((....)))))))..	0.5	GAAAACGGTGCCGTTTTCAG
OA_J473522_079434	1014	1057	1056	1042.33	1382	1332	1218	0.000449133	0.000403304	0.000422122	0.000552669	0.000559426	0.000528239	1.28698	-0.363991	0.0459024	-2.9	.....(((.(......))))	0.65	GAACTGGCTCTGGACTGGCC
OA_J473522_080090	487	550	485	507.333	500	501	439	0.000215708	0.000209855	0.000193872	0.000199953	0.000210415	0.000190392	0.969852	0.0441641	0.308405	-7.4	.((((((...))))))....	0.65	ATGGGTCATTGGCCCACCGC
OA_J473522_080104	82	76	122	93.3333	0	0	0	3.63205e-05	2.89982e-05	4.87679e-05	1.99953e-07	2.09995e-07	2.16847e-07	0.00549403	7.50792	0.0231026	-1.5	....((((........))))	0.4	TTGTGGGGTTAAAGTTCTCT
OA_J473522_080151	2644	3027	2891	2854	2992	2903	2759	0.00117111	0.00115497	0.00115564	0.00119652	0.00121923	0.00119656	1.03751	-0.0531215	0.864605	-7.5	(((((........)))))..	0.7	TCGCCTGATGACTGGCGGGC
OA_J473522_080474	1751	2030	1945	1908.67	1969	1954	1844	0.000775575	0.000774557	0.000777487	0.000787413	0.00082066	0.000799732	1.03445	-0.0488636	0.906064	-10	(((((((......)))))))	0.75	GGCCGCTCATGCAGGCGGTC
OA_J473522_080502	64	71	55	63.3333	0	0	0	2.83477e-05	2.70904e-05	2.19855e-05	1.99953e-07	2.09995e-07	2.16847e-07	0.00809566	6.94864	0.00530377	-1.2	....(((.....))).....	0.5	GCCCCGCACAAAGTGAAAAA
OA_J473522_080813	143	191	179	171	240	240	243	6.33393e-05	7.2877e-05	7.15528e-05	9.59772e-05	0.000100798	0.000105388	1.45432	-0.540347	0.0386574	-7.5	(((((........)))))..	0.5	TGCGGAATATTTCCCGCAGA
OA_J473522_080980	717	880	843	813.333	858	870	801	0.000317583	0.000335769	0.000336978	0.000343119	0.000365391	0.000347389	1.06621	-0.0924906	0.651543	-7.5	.(((((.......)))))..	0.65	AGCCACCAACTACGTGGCGG
OA_J473522_081073	1470	1621	1598	1563	2284	2284	2188	0.000651111	0.000618501	0.000638779	0.000913383	0.000959256	0.000948923	1.4785	-0.564137	0.0090399	-8.8	...((((((...))))))..	0.7	GTGCCAGGTAACGCCTGGGG
OA_J473522_081152	1310	1557	1565	1477.33	1191	1175	1161	0.000580241	0.000594081	0.000625588	0.000476287	0.000493488	0.000503519	0.818538	0.288879	0.0810658	-5.4	.((((.......))))....	0.65	GGCACTGTTGTTGTGCGGGG
OA_J473522_081532	343	370	422	378.333	237	228	206	0.000151926	0.000141175	0.000168689	9.47775e-05	9.57576e-05	8.9341e-05	0.606068	0.722449	0.0411422	-8.2	....(((((.....))))).	0.7	GGTTCCCGGATACACCGGGC
OA_J473522_081773	1329	1484	1453	1422	2334	2182	2111	0.000588657	0.000566228	0.000580817	0.000933379	0.000916417	0.000915528	1.5932	-0.671929	0.0188509	-9.5	((((((.....))))))...	0.7	CCGGCGTTTCCTGCCGGATG
OA_J473522_081928	1817	2192	2030	2013	2080	2046	1956	0.000804808	0.000836369	0.000811465	0.000831803	0.000859299	0.000848306	1.03538	-0.0501555	0.919858	-9.3	.(((((........))))).	0.75	TGCCGCCAGACGACGCGGCT
OA_J473522_082277	226	265	228	239.667	65	48	60	0.000100103	0.000101112	9.11399e-05	2.59938e-05	2.01595e-05	2.60216e-05	0.246874	2.01815	0.0092392	-0.7	........((((....))))	0.35	CTTTACCTCAAGTTAACTTG
OA_J473522_082294	494	525	570	529.667	865	828	758	0.000218809	0.000200316	0.00022785	0.000345918	0.000347751	0.00032874	1.58029	-0.660191	0.0328528	-12.5	((((((((....))))))))	0.7	CTGCCAGTGGGAACTGGCGG
OA_J473522_082405	7318	8302	7984	7868	9253	8847	8633	0.00324138	0.00316767	0.0031915	0.00370032	0.00371565	0.00374408	1.16244	-0.217155	0.144819	-5.8	..(((.(((.....))))))	0.85	CCCCGCGCCGGACTGGCTGG
OA_J473522_082615	959	1063	1080	1034	1237	1136	1115	0.000424772	0.000405593	0.000431715	0.000494683	0.000477108	0.000483569	1.15314	-0.205573	0.230327	-8.2	..((((((......))))))	0.6	GCCAGGCTGATTTTGGCCTG
OA_J473522_082931	525	612	603	580	390	382	352	0.000232539	0.000233512	0.000241041	0.000155963	0.000160436	0.00015266	0.663363	0.592129	0.0289008	-5.8	.(((((.......)))))..	0.45	CGCAGAATTAACATCTGCAC
OA_J473522_083309	289	322	303	304.667	0	0	0	0.000128007	0.000122861	0.00012112	1.99953e-07	2.09995e-07	2.16847e-07	0.00168499	9.21305	0.000983708	-2.1	...(((((......).))))	0.6	ATCACTCCAGCGCAGCGAGT
OA_J473522_083332	2460	2881	2804	2715	2264	2101	2079	0.00108961	0.00109926	0.00112086	0.000905385	0.000882398	0.00090165	0.812584	0.299411	0.093019	-8.1	(((((..........)))))	0.7	GCGCCTGATGCAGATGGCGC
OA_J473522_083476	2148	2489	2351	2329.33	1361	1218	1278	0.000951419	0.000949691	0.00093978	0.000544271	0.000511547	0.000554261	0.566752	0.819211	0.0176414	-8.4	(((.(((.....))).))).	0.75	TGCCGCCGCAGAGGCCGCAT
OA_J473522_084012	88	114	105	102.333	135	121	114	3.8978e-05	4.34973e-05	4.19723e-05	5.39872e-05	5.08187e-05	4.94411e-05	1.23945	-0.309704	0.247919	0	....................	0.35	TTTACATCTGGACGTCTAAA
OA_J473522_084126	329	380	349	352.667	247	226	234	0.000145725	0.000144991	0.000139508	9.87766e-05	9.49177e-05	0.000101484	0.686104	0.543501	0.0302054	-9.3	.((((((....))))))...	0.7	ACCCTCTTCCCAGAGGGGCG
OA_J473522_084568	555	646	624	608.333	592	572	497	0.000245827	0.000246485	0.000249436	0.000236744	0.000240234	0.000215546	0.933638	0.0990651	0.375309	-9.1	(((((((.....))))))).	0.6	TTCCGCTGAACTGGCGGAAC
OA_J473522_084583	48	46	51	48.3333	7	9	3	2.12608e-05	1.75515e-05	2.03866e-05	2.79934e-06	3.77991e-06	1.30108e-06	0.133116	2.90924	0.00580692	-2.1	(((((.(......)))))).	0.45	TTTCGCGCCAAAACCGAAAA
OA_J473522_084592	43	47	40	43.3333	12	17	10	1.90461e-05	1.79331e-05	1.59895e-05	4.79886e-06	7.13982e-06	4.33694e-06	0.307269	1.70243	0.000120736	-1.3	..........(((....)))	0.35	TATTACCTGTGGATATTTCC
OA_J473522_084717	1717	2014	1946	1892.33	4	5	3	0.000760515	0.000768452	0.000777887	1.59962e-06	2.09995e-06	1.30108e-06	0.00216774	8.8496	0.00224951	-3.7	...((((.(.....).))))	0.6	CCCGCCAACATAACGATGGC
OA_J473522_084850	2567	2892	2648	2702.33	4574	4382	4207	0.00113701	0.00110346	0.0010585	0.00182917	0.00184039	0.00182455	1.6654	-0.73587	0.00912048	-8.8	(((((((....)))))))..	0.65	GTGCGGCACCTGTCGCATTC
OA_J473522_085379	1064	1234	1163	1153.67	1106	1068	1023	0.00047128	0.000470839	0.000464894	0.000442295	0.000448549	0.000443669	0.948472	0.0763223	0.310872	-6.9	...((((....)))).....	0.8	GATGGGGCTGGCCCCGCTGG
OA_J473522_085385	861	1077	1000	979.333	1770	1683	1600	0.000381365	0.000410935	0.000399736	0.000707832	0.000706843	0.00069391	1.76889	-0.822847	0.0203031	-4.3	.((((...))))........	0.65	AGGCAAACTGCCGCTGGCCT
OA_J473522_085406	303	327	314	314.667	0	1	0	0.000134209	0.000124769	0.000125517	1.99953e-07	4.1999e-07	2.16847e-07	0.00217634	8.84388	0.000446145	-8	...((((((....)))))).	0.55	GACCGTGGAAATTTCCACGC
OA_J473522_086183	1168	1370	1300	1279.33	1097	1100	1064	0.000517345	0.000522731	0.000519657	0.000438696	0.000461989	0.00046145	0.873313	0.195429	0.08872	-7.4	((((((........))))))	0.6	CACCAGCTGCCAAACTGGTG
OA_J473522_086279	480	529	473	494	563	521	543	0.000212608	0.000201843	0.000189075	0.000225147	0.000218815	0.000235496	1.12581	-0.170968	0.231059	-7.3	.((((((......)))))).	0.5	CGGTGAAACTCAGTTCACCA
OA_J473522_086658	273	284	289	282	686	694	614	0.000120921	0.000108362	0.000115524	0.000274335	0.000291473	0.000266288	2.41322	-1.27096	0.00563453	-8.2	..(((((......)))))..	0.6	CTGGGGTAAATCCACCCCTG
OA_J473522_086658_2mod	250	267	289	268.667	0	0	0	0.000110733	0.000101875	0.000115524	1.99953e-07	2.09995e-07	2.16847e-07	0.00191019	9.03207	0.00176094	0	....................	0.5	CTGTTGTAAATCCACCCCTG
OA_J473522_086826	92	89	95	92	88	77	93	4.07498e-05	3.39584e-05	3.7975e-05	3.51917e-05	3.23392e-05	4.03335e-05	0.957236	0.0630536	0.188497	-6.1	(((((((.....))))))).	0.35	ACCGTTTATATCAAACGGTT
OA_J473522_086949	421	470	496	462.333	572	532	577	0.000186475	0.000179331	0.000198269	0.000228746	0.000223434	0.000250241	1.24526	-0.316449	0.0685095	-1.3	..........(((...))).	0.55	GAAGTGGAACGGTACAGCCT
OA_J473522_086975	278	302	285	288.333	419	379	372	0.000123135	0.00011523	0.000113925	0.00016756	0.000159176	0.000161334	1.38542	-0.470325	0.0361653	-4.3	..((((......))))....	0.5	GGCCGTATTTTAACGGACAG
OA_J473522_087376	848	965	1001	938	399	404	387	0.000375607	0.000368201	0.000400136	0.000159562	0.000169676	0.00016784	0.43453	1.20247	0.0079756	-5.5	(((((........)))))..	0.6	ACCAGCTGCCAAACTGGTGG
OA_J473522_087436	223	246	237	235.333	211	207	205	9.87739e-05	9.38626e-05	9.47375e-05	8.438e-05	8.69379e-05	8.89073e-05	0.905528	0.143169	0.0758934	-3.4	..((((........))))..	0.4	TGGCAAGTAATTAGTTGCAG
OA_J473522_087451	2637	2981	2889	2835.67	3400	3263	3157	0.00116801	0.00113742	0.00115484	0.00135968	0.00137043	0.00136917	1.18467	-0.244486	0.114886	-9.7	((((((((...)))))))).	0.75	GCTGCTTGAAGCGGGCGGCC
OA_J473522_088577	1643	1844	1842	1776.33	3	1	0	0.000727738	0.000703588	0.000736315	1.19972e-06	4.1999e-07	2.16847e-07	0.000847261	10.2049	0.00144304	-2.5	.(((...((....)).))).	0.6	CCGAACACCAACTGGCTCGA
OA_J473522_088621	2597	3005	2842	2814.67	3720	3604	3362	0.0011503	0.00114657	0.00113605	0.00148765	0.00151364	0.00145808	1.299	-0.377404	0.0585307	-7.4	(((((..........)))))	0.7	CGCCCACGTCTGTTAGGGCG
OA_J473522_088711	118	98	103	106.333	94	74	110	5.2266e-05	3.73924e-05	4.11729e-05	3.75911e-05	3.10792e-05	4.77063e-05	0.889516	0.168907	0.316951	-1.1	.....(((((....))))).	0.4	TTTCTTTTCACCAGTGAGAC
OA_J473522_089160	56	51	47	51.3333	0	1	0	2.48042e-05	1.94593e-05	1.87876e-05	1.99953e-07	4.1999e-07	2.16847e-07	0.0132716	6.23551	0.00268046	-2.1	...(((((....)))))...	0.3	GGTTAACTGTAAGGTTATTA
OA_J473522_089771	47	68	63	59.3333	0	0	0	2.08178e-05	2.59458e-05	2.51834e-05	1.99953e-07	2.09995e-07	2.16847e-07	0.0087119	6.8428	0.0112027	-0.9	....(((((...)))))...	0.3	CTGATTGTTTCTGACAAAAT
OA_J473522_090034	683	752	777	737.333	723	755	694	0.000302523	0.000286929	0.000310595	0.000289131	0.000317092	0.000300984	1.00796	-0.0114314	0.749481	-1.6	(((......)))........	0.6	CTGATTGACCAGGCTGGCCT
OA_J473522_090079	96	118	104	106	0	0	0	4.25215e-05	4.50235e-05	4.15726e-05	1.99953e-07	2.09995e-07	2.16847e-07	0.00485445	7.68648	0.00365848	0	....................	0.45	GTTATCTTTTTGTACCGCCG
OA_J473522_090165	1882	2177	2110	2056.33	3257	3181	3054	0.000833599	0.000830646	0.000843444	0.00130249	0.00133599	0.0013245	1.58033	-0.660227	0.0144858	-0.2	............((....))	0.65	CCAACGTGTTCCGGGTAGCC
OA_J473522_090235	723	886	859	822.667	674	620	613	0.00032024	0.000338058	0.000343374	0.000269536	0.000260394	0.000265854	0.794456	0.331961	0.114109	-5.9	((.((((....)))).))..	0.65	AGAGCGTGTTGACGCCCTGG
OA_J473522_090297	667	709	731	702.333	1209	1181	1222	0.000295436	0.000270523	0.000292207	0.000483485	0.000496008	0.000529974	1.75895	-0.814711	0.00173102	-7.9	(((((......)))))....	0.6	GGGCGCTTTATTGCCCGCAT
OA_J473522_090937	4079	4571	4427	4359	4379	4031	4066	0.00180672	0.00174409	0.00176963	0.00175118	0.00169298	0.0017634	0.978784	0.030938	0.515033	-2	..(((.((.....)).))).	0.65	CAGCGCGGACTTGCCTTGTC
OA_J473522_091178	1095	1269	1198	1187.33	1677	1622	1602	0.000485011	0.000484194	0.000478884	0.000670641	0.000681223	0.000694778	1.41334	-0.499108	0.0233422	-11.1	(((((((....)))))))..	0.7	CGCCTGCATCAGCAGGTGCC
OA_J473522_091268	154	195	186	178.333	0	0	1	6.82116e-05	7.44033e-05	7.4351e-05	1.99953e-07	2.09995e-07	4.33694e-07	0.00388836	8.00662	0.0047735	-2.5	....(((..........)))	0.45	CTCTGGCGTTAATAAAAGCC
OA_J473522_091436	3217	3691	3528	3478.67	5024	4789	4644	0.00142491	0.00140832	0.00141027	0.00200912	0.00201133	0.00201408	1.42206	-0.507987	0.0290081	-9	..(((((((....)))))))	0.85	CCCCGTCTGCCAGCGGGCGG
OA_J473522_091494	156	203	186	181.667	221	210	224	6.90974e-05	7.74557e-05	7.4351e-05	8.8379e-05	8.81978e-05	9.71475e-05	1.23911	-0.309303	0.160134	-9.2	....(((((....)))))..	0.75	CGTTGCGGCGTTTGCCGCCG
OA_J473522_091516	215	262	270	249	286	315	257	9.52305e-05	9.99675e-05	0.000107929	0.000114373	0.000132297	0.000111459	1.18145	-0.240557	0.284347	-8.3	(((((((......)))))))	0.45	GGGCTATTGATGTATAGCCT
OA_J473522_091522	118	139	121	126	221	213	177	5.2266e-05	5.30362e-05	4.83681e-05	8.8379e-05	8.94578e-05	7.67638e-05	1.6568	-0.728397	0.0296972	-4.3	(((((((...)))))))...	0.35	GGGTACATTATGTATCTCAA
OA_J473522_091555	3223	3808	3600	3543.67	1513	1461	1457	0.00142757	0.00145296	0.00143905	0.000605056	0.000613605	0.000631892	0.42841	1.22293	0.00815708	-10	(((((((......)))))))	0.75	ACGCGTCACCACCGGCGCGT
OA_J473522_091688	1865	2043	2010	1972.67	2406	2371	2227	0.000826069	0.000779517	0.00080347	0.000962172	0.000995795	0.000965837	1.21367	-0.279379	0.0625599	-3.6	.........(((.....)))	0.8	TCAGGACGCGGCGGGCAGCC
OA_J473522_091923	171	201	213	195	323	256	240	7.57414e-05	7.66926e-05	8.51439e-05	0.000129169	0.000107517	0.000104087	1.43436	-0.52041	0.175637	-10.9	.((((((......)))))).	0.7	CGCCCGTCTGGAAACGGGCA
OA_J473522_091942	410	481	519	470	674	630	587	0.000181602	0.000183528	0.000207463	0.000269536	0.000264593	0.000254578	1.37743	-0.461979	0.106132	0	....................	0.5	TACGCGTGTTAACCTCCCAA
OA_J473522_092005	1309	1548	1479	1445.33	2070	1896	1864	0.000579798	0.000590647	0.00059121	0.000827804	0.0007963	0.000808406	1.38081	-0.465514	0.0635667	-7.8	.(((((.....)))))....	0.65	CGGCGAGATCTTCGCCATCC
OA_J473522_092185	246	306	302	284.667	0	0	2	0.000108961	0.000116756	0.00012072	1.99953e-07	2.09995e-07	8.67388e-07	0.00368707	8.08331	0.00448267	-6.1	....((((.......)))).	0.6	AGTCGGCGATATCACCGCCA
OA_J473522_092274	96	120	106	107.333	190	179	183	4.25215e-05	4.57866e-05	4.23721e-05	7.5982e-05	7.51781e-05	7.9366e-05	1.76405	-0.81889	0.0169324	-8.8	(((((........)))))..	0.65	GCGCGTTTTGATCCGCGCAC
OA_J473522_092522	773	888	827	829.333	541	444	488	0.000342387	0.000338821	0.000330582	0.000216349	0.000186475	0.000211643	0.607307	0.719502	0.031197	-12.8	.(((((((....))))))).	0.85	ACGCGCTGGCAGCGGCGCGC
OA_J473522_092618	361	348	387	365.333	118	127	115	0.000159899	0.000132781	0.000154698	4.71888e-05	5.33387e-05	4.98748e-05	0.336186	1.57267	0.00360422	-6	(((((((...)))))))...	0.55	TTTACCGTCGCGGTAGAGAG
OA_J473522_093287	3532	4118	3921	3857	5907	5387	5370	0.00156444	0.00157124	0.00156737	0.00236224	0.00226248	0.00232894	1.47854	-0.564176	0.0384019	-8.8	(((((((.....))))).))	0.75	GCCAGCGTCACTCGCTGCGC
OA_J473522_093366	984	1153	1061	1066	1220	1143	1121	0.000435845	0.000439933	0.00042412	0.000487884	0.000480048	0.000486171	1.11863	-0.161731	0.322473	-1	....(((((.....))))).	0.5	GTGCGTTAAAGTGGTTAGCC
OA_J473522_093780	686	866	832	794.667	1531	1419	1514	0.000303852	0.000330427	0.000332581	0.000612255	0.000595965	0.000656613	1.92875	-0.947668	0.014525	-7.1	.(((((.......)))))..	0.7	CTGGGCTCCAAACGCCCGTC
OA_J473522_093807	149	148	154	150.333	201	168	181	6.59969e-05	5.64702e-05	6.15594e-05	8.03809e-05	7.05583e-05	7.84986e-05	1.24677	-0.31819	0.0767801	-9.2	(.((((((....))))))).	0.55	GACCAGCTACAAAGCTGGCA
OA_J473522_093897	437	488	488	471	248	219	233	0.000193561	0.000186199	0.000195071	9.91765e-05	9.19777e-05	0.000101051	0.508332	0.976156	0.0106007	-1	.(((.(.((...)).)))).	0.65	AGTGATGAGGGACTGGCGCC
OA_J473522_093967	2078	2377	2250	2235	3194	2962	2918	0.000920413	0.000906957	0.000899407	0.0012773	0.00124401	0.00126552	1.38876	-0.473794	0.0409547	-10.3	(((((.......)))))...	0.75	GCCGCTCCCCTTGCGGCGAA
OA_J473522_094436	3008	3375	3254	3212.33	2461	2301	2314	0.00133234	0.00128775	0.00130074	0.000984167	0.000966396	0.00100357	0.753446	0.408424	0.0326446	-6	.((((.(....).))))...	0.75	ACCGGCGACGACACCGGCTG
OA_J473522_094454	475	580	535	530	525	500	465	0.000210393	0.000221302	0.000213859	0.00020995	0.000209995	0.000201668	0.962914	0.0545211	0.508527	-6.1	(((((....)))))......	0.65	GTCTGGAAACGGGCATGGCC
OA_J473522_094504	791	905	845	847	1	1	0	0.00035036	0.000345307	0.000337777	3.99905e-07	4.1999e-07	2.16847e-07	0.00100319	9.96119	0.00150918	-1.6	..(((........)))....	0.5	TTCACGTTATCCAGTGCTGC
OA_J473522_094523	100	131	132	121	0	0	0	4.42932e-05	4.99837e-05	5.27652e-05	1.99953e-07	2.09995e-07	2.16847e-07	0.00426269	7.87402	0.00745179	-0.8	(((.........))).....	0.4	GGTATTCGTATGACCTCTTT
OA_J473522_094657	332	410	337	359.667	41	42	42	0.000147054	0.000156438	0.000134711	1.63961e-05	1.76396e-05	1.82151e-05	0.119239	3.06807	0.00613676	-0.9	.....((......)).....	0.45	TTTCAGCACGTTAGCGGTTA
OA_J473522_094774	4867	5830	5372	5356.33	8024	7744	7474	0.00215575	0.00222447	0.00214738	0.00320884	0.0032524	0.00324143	1.48641	-0.571829	0.0251894	-8.8	(((((.......)))))...	0.8	GCGCGAACTGACCGCGCGGC
OA_J473522_094777	277	327	278	294	361	332	363	0.000122692	0.000124769	0.000111127	0.000144366	0.000139437	0.000157431	1.23048	-0.299217	0.160096	-9.8	.(((((((.....)))))))	0.55	TAACCCGTGCAGAACGGGTT
OA_J473522_094908	1885	2174	2060	2039.67	4	1	6	0.000834928	0.000829501	0.000823457	1.59962e-06	4.1999e-07	2.60216e-06	0.00185771	9.07226	0.00172912	-7.5	....((((((....))))))	0.6	TGCAGACGGACCTTTCCGTC
OA_J473522_095133	3203	3570	3494	3422.33	808	762	752	0.00141871	0.00136215	0.00139668	0.000323123	0.000320032	0.000326138	0.232025	2.10765	0.00233118	-2.1	(((((((....)))..))))	0.65	CAGCGTGTCGCCACTGGTTG
OA_J473522_095152	285	292	271	282.667	220	227	195	0.000126236	0.000111414	0.000108329	8.79791e-05	9.53377e-05	8.45703e-05	0.774287	0.369059	0.00283921	-8.5	.(((((.....)))))....	0.55	GGCCGTGATAAACGGCATAC
OA_J473522_095323	752	818	875	815	951	896	890	0.000333085	0.000312112	0.000349769	0.00038031	0.000376311	0.000385988	1.14839	-0.199613	0.213192	-6.9	.(((((.......)))))..	0.7	AGCCGTCACCGAAACGGCGG
OA_J473522_095352	1467	1653	1682	1600.67	2278	2234	2115	0.000649782	0.000630711	0.000672357	0.000910984	0.000938257	0.000917263	1.41665	-0.502483	0.0311603	-8.2	((((((....))))))....	0.65	GCGGCAGTTTTGCCGTCAGC
OA_J473522_095589	384	396	367	382.333	0	0	0	0.000170086	0.000151096	0.000146703	1.99953e-07	2.09995e-07	2.16847e-07	0.00133963	9.54394	0.000483835	-2.6	(((((.....))))).....	0.45	TTGACCGAAAGTCAGCGTTT
OA_J473522_095751	1855	2040	2028	1974.33	2905	2802	2719	0.00082164	0.000778373	0.000810666	0.00116172	0.00117681	0.00117921	1.45923	-0.545209	0.016871	-8.7	((((((.....))))))...	0.7	CCCGGCCTGGTGTCGGGTAT
OA_J473522_096230	952	1118	1081	1050.33	0	2	1	0.000421672	0.000426579	0.000432115	1.99953e-07	8.39979e-07	4.33694e-07	0.00115094	9.76297	0.0022415	-4.3	.....(((.((....)))))	0.7	TTACGGCCTCGATCGCGGGC
OA_J473522_096356	2263	2428	2313	2334.67	3736	3505	3410	0.00100236	0.000926416	0.000924591	0.00149405	0.00147206	0.0014789	1.55781	-0.639521	0.0110392	-10	(((((((...)))).)))..	0.85	CCCGCCGCGTCGGCAGGGAG
OA_J473522_096638	139	149	137	141.667	142	115	109	6.15676e-05	5.68517e-05	5.47639e-05	5.67865e-05	4.82988e-05	4.72726e-05	0.87975	0.184835	0.228412	0	....................	0.35	TTTGCAGTTTTTACGTCACA
OA_J473522_096853	1989	2219	2111	2106.33	2537	2347	2362	0.000880992	0.000846671	0.000843844	0.00101456	0.000985716	0.00102439	1.17622	-0.234162	0.131429	-2.5	......((((.....)))).	0.6	CCCCGTCAACACATCGTTGG
OA_J473522_096874	123	124	103	116.667	0	0	0	5.44807e-05	4.73128e-05	4.11729e-05	1.99953e-07	2.09995e-07	2.16847e-07	0.00438421	7.83347	0.00341912	0	....................	0.4	TGCGAGCATTTAAAACGTGA
OA_J473522_097348	411	496	487	464.667	722	694	611	0.000182045	0.000189251	0.000194672	0.000288732	0.000291473	0.000264987	1.49336	-0.578559	0.0604451	-2	((((.........))))...	0.5	CGGTCAAGTTTTCACCGCAA
OA_J473522_097500	225	243	262	243.333	219	222	191	9.96598e-05	9.27179e-05	0.000104731	8.75792e-05	9.32377e-05	8.28356e-05	0.887394	0.172353	0.238316	-6.5	..((((........))))..	0.6	AGGGCGAGTTTATCCGCCAG
OA_J473522_097831	1000	1133	1046	1059.67	1093	1017	1030	0.000442932	0.000432302	0.000418124	0.000437096	0.000427129	0.000446705	1.01359	-0.019469	0.849423	-2.4	...(..(((....)))..).	0.7	TGAGAACGTTCGGGCGGGCC
OA_J473522_098198	909	1085	1035	1009.67	796	770	699	0.000402626	0.000413987	0.000413727	0.000318324	0.000323392	0.000303152	0.767973	0.380872	0.0698614	-7.2	(((((........)))))..	0.6	GCGACATAAGCCAGTCGCCA
OA_J473522_098297	369	469	406	414.667	508	484	449	0.000163442	0.000178949	0.000162293	0.000203152	0.000203275	0.000194729	1.19115	-0.252359	0.222412	-10.2	(((((((......)))))))	0.55	GGGCTGTTGATGTACAGCCT
OA_J473522_098411	3406	3919	3733	3686	4543	4220	4276	0.00150863	0.00149531	0.00149222	0.00181677	0.00177236	0.00185448	1.21072	-0.27587	0.117124	-3.3	....((((...)))).....	0.7	TTACGCGCACCGTGCTGGCC
OA_J473522_098537	814	1004	996	938	1079	1031	945	0.000360547	0.000383081	0.000398138	0.000431498	0.000433009	0.000409841	1.11612	-0.158492	0.486961	-7.7	.(((((......)))))...	0.75	TCCGGATCGCCTTCCGGCGG
OA_J473522_098631	144	160	133	145.667	293	307	262	6.37823e-05	6.10488e-05	5.3165e-05	0.000117172	0.000128937	0.000113628	2.02104	-1.0151	0.00200915	-2	......((((...))))...	0.35	TTTTGTGCAAAATTTGCGTC
OA_J473522_098917	1450	1729	1561	1580	1648	1673	1586	0.000642252	0.000659709	0.000623989	0.000659044	0.000702643	0.000687839	1.06416	-0.08972	0.534844	-7.6	(((((.......)))))...	0.75	GCGGTAATCGCCGCCGCGCA
OA_J473522_099102	1263	1394	1365	1340.67	804	871	819	0.000559424	0.000531888	0.00054564	0.000321524	0.000365811	0.000355195	0.636873	0.650923	0.00260119	-3.2	(((....)))..........	0.6	CCGGTAACGGTGTTGAGCCT
OA_J473522_099561	1447	1568	1530	1515	1467	1324	1320	0.000640923	0.000598278	0.000611597	0.000586661	0.000556066	0.000572476	0.926737	0.109768	0.22315	-9	..((((((.....)))))).	0.65	GTCAGCCACATGCTGGCTGG
OA_J473522_099782	1406	1629	1561	1532	1489	1443	1441	0.000622763	0.000621553	0.000623989	0.000595459	0.000606045	0.000624953	0.977601	0.0326822	0.455376	-9	((((((......))))))..	0.6	GCGGAAAACCAGTTCCGCGT
OA_J473522_099957	2076	2398	2308	2260.67	3050	2916	2836	0.000919528	0.000914969	0.000922592	0.00121971	0.00122469	0.00122996	1.3327	-0.414347	0.0464218	-3.6	.((((....)))).......	0.7	GCTGGTACGCCGGACATGCC
OA_J473522_100074	72	78	82	77.3333	0	0	0	3.18911e-05	2.97613e-05	3.27784e-05	1.99953e-07	2.09995e-07	2.16847e-07	0.00663761	7.23512	0.00140903	-1.3	..((((........))))..	0.35	CATTGAGCAACAAGTCAAAA
OA_J473522_100439	1431	1741	1549	1573.67	1454	1384	1392	0.000633836	0.000664288	0.000619192	0.000581462	0.000581266	0.000603702	0.921304	0.118252	0.274387	-5.6	.((((........))))...	0.6	TCGGCATGTTAACGCCGCAC
OA_J473522_100549	765	924	911	866.667	1997	1870	1866	0.000338843	0.000352557	0.00036416	0.000798611	0.000785381	0.000809273	2.26729	-1.18097	0.0079826	-10.5	((((((.......)))))).	0.75	GACCGCCGTCTACGCGGTCG
OA_J473522_101076	1540	1808	1654	1667.33	1751	1650	1543	0.000682116	0.000689852	0.000661164	0.000700234	0.000692983	0.00066919	1.0144	-0.0206252	0.882922	-8.4	.((((((....))))))...	0.65	CGATGACGGCGGTCATCTGC
OA_J473522_101276	1081	1225	1191	1165.67	1697	1507	1564	0.00047881	0.000467405	0.000476086	0.000678639	0.000632924	0.000678297	1.39904	-0.48444	0.0511561	-10.8	(((((((......)))))))	0.75	CGCTGCGCAAAGACGCGGCG
OA_J473522_101303	277	345	347	323	618	579	594	0.000122692	0.000131637	0.000138709	0.000247141	0.000243174	0.000257614	1.90294	-0.928233	0.0148006	-12.9	((((((......))))))..	0.9	GCCCGCCGGTGTGCGGGCGC
OA_J473522_101338	1794	2192	1962	1982.67	2247	2108	2025	0.000794621	0.000836369	0.000784283	0.000898587	0.000885338	0.00087823	1.10222	-0.140408	0.463634	-9.9	(((((.....))))).....	0.85	GCCCGGCAATCGGGCGCGCC
OA_J473522_101372	198	269	225	230.667	2	3	4	8.77006e-05	0.000102638	8.99407e-05	7.9981e-07	1.25997e-06	1.73478e-06	0.0135385	6.20679	0.00799544	-9.1	..(((((((....)))))))	0.5	TCACGGGTGAATTTACCCGT
OA_J473522_101596	438	575	552	521.667	869	803	733	0.000194004	0.000219394	0.000220655	0.000347518	0.000337252	0.000317898	1.58136	-0.661169	0.06754	-0.4	....(((...))).......	0.5	TTCGCTCGATGAGATTAGCC
OA_J473522_101798	82	68	71	73.6667	0	0	0	3.63205e-05	2.59458e-05	2.83813e-05	1.99953e-07	2.09995e-07	2.16847e-07	0.00691463	7.17613	0.00332075	-3.2	.......((((....)))).	0.35	AATGTCATGGTTTATACCAG
OA_J473522_101974	473	548	538	519.667	769	781	742	0.000209507	0.000209092	0.000215058	0.000307527	0.000328012	0.000321801	1.51082	-0.595329	0.0121285	-10.7	.(((((.....)))))....	0.65	CGCCGGGTTTACCGGCATGA
OA_J473522_102079	152	140	146	146	144	129	144	6.73257e-05	5.34177e-05	5.83615e-05	5.75863e-05	5.41787e-05	6.24519e-05	0.972709	0.0399202	0.118083	-8.1	..((((((...))))))...	0.6	CGGCGGATAAAATCCGCAGG
OA_J473522_102123	272	347	295	304.667	257	233	238	0.000120478	0.0001324	0.000117922	0.000102776	9.78576e-05	0.000103219	0.819451	0.28727	0.163231	-3.8	((((.........))))...	0.5	GCGTAATGGAATAACGCAGG
OA_J473522_102170	102	94	114	103.333	126	111	130	4.51791e-05	3.58662e-05	4.557e-05	5.0388e-05	4.66189e-05	5.63802e-05	1.21144	-0.276725	0.0170953	-9.5	..((((((.....)))))).	0.5	ACGGGAGAAAATGTCTCCCT
OA_J473522_102217	397	427	386	403.333	588	585	548	0.000175844	0.000162924	0.000154298	0.000235144	0.000245694	0.000237664	1.45721	-0.543211	0.00370554	-9.2	.(((((.......)))))..	0.65	TGGCGCATTGGTCGCGCCTA
OA_J473522_102421	1146	1385	1348	1293	1031	1055	945	0.0005076	0.000528454	0.000538845	0.000412302	0.000443089	0.000409841	0.803373	0.315857	0.0821575	-10.2	.((((((...))))))....	0.8	AGCCTGGCAGCCAGGCGGCG
OA_J473522_102484	873	1033	932	946	1186	1156	1100	0.00038668	0.000394146	0.000372554	0.000474287	0.000485508	0.000477063	1.24578	-0.31705	0.0723772	-7.5	.(((((....))))).....	0.65	TGGCGGTAATCCGCTGGCCT
OA_J473522_102833	843	931	935	903	1327	1231	1235	0.000373392	0.000355228	0.000373754	0.000530674	0.000517007	0.000535612	1.43626	-0.522314	0.027624	-7.3	((((........))))....	0.7	GGGCCGAACAACGCCCGTAG
OA_J473522_103283	2362	2647	2528	2512.33	1821	1716	1725	0.00104621	0.00100998	0.00101053	0.000728227	0.000720702	0.000748122	0.716417	0.481128	0.0221499	-5.4	.....(((((....))))).	0.7	CAGCAGTTGCAGCGGCAGCC
OA_J473522_103364	93	119	95	102.333	140	114	106	4.11927e-05	4.54051e-05	3.7975e-05	5.59867e-05	4.78788e-05	4.59716e-05	1.20281	-0.266406	0.36945	-9.2	(((((((......)))))))	0.5	ATGCCTGTCAAACCAGGCAT
OA_J473522_103404	477	494	514	495	488	472	473	0.000211279	0.000188488	0.000205465	0.000195154	0.000198235	0.000205137	0.98892	0.0160743	0.37208	0	....................	0.5	GCATAAATACCGGACCAGTC
OA_J473522_103408	275	314	327	305.333	165	174	188	0.000121806	0.000119808	0.000130714	6.59843e-05	7.30782e-05	8.15345e-05	0.59248	0.755161	0.00570675	-3.8	........((((...)))).	0.65	TGAACCATCGCCAACGGCGG
OA_J473522_103624	134	158	153	148.333	0	0	0	5.93529e-05	6.02857e-05	6.11597e-05	1.99953e-07	2.09995e-07	2.16847e-07	0.00346682	8.17217	0.00242017	-1.8	..(((.((....)).)))..	0.45	ACCGTGAAAAATTTGACGCC
OA_J473522_103902	245	294	278	272.333	375	304	297	0.000108518	0.000112177	0.000111127	0.000149964	0.000127677	0.000128807	1.2249	-0.292661	0.303295	-11.5	((((((....))))))....	0.65	GCCTCCACTGGGAGGCTTTC
OA_J473522_104362	1196	1410	1316	1307.33	1289	1195	1137	0.000529747	0.000537993	0.000526053	0.000515478	0.000501888	0.00049311	0.947724	0.077461	0.410534	-9.2	((((((((...))).)))))	0.65	CAGCCTGGATGCCATGGCTG
OA_J473522_104473	93	91	80	88	0	0	0	4.11927e-05	3.47215e-05	3.19789e-05	1.99953e-07	2.09995e-07	2.16847e-07	0.00580941	7.42739	0.00210251	0	....................	0.25	TTGTTTTATCTGTTGTTTGT
OA_J473522_104746	346	380	395	373.667	359	371	386	0.000153255	0.000144991	0.000157896	0.000143566	0.000155816	0.000167406	1.02334	-0.0332845	0.84133	-8.1	((((((........))))))	0.5	ATCGGCAATTTACCGCCGAT
OA_J473522_104915	107	123	111	113.667	0	0	0	4.73938e-05	4.69313e-05	4.43708e-05	1.99953e-07	2.09995e-07	2.16847e-07	0.0045192	7.78972	0.00178399	0	....................	0.45	GGTGAGCATGGGTAAAAATC
OA_J473522_105115	451	524	513	496	0	1	0	0.000199762	0.000199935	0.000205065	1.99953e-07	4.1999e-07	2.16847e-07	0.00138367	9.49729	0.0020577	-10.3	((((((....))))))....	0.8	GCCAGCGCCAGTTGGCGCGC
OA_J473522_105646	142	168	167	159	208	193	161	6.28964e-05	6.41013e-05	6.6756e-05	8.31803e-05	8.1058e-05	6.98247e-05	1.20804	-0.272673	0.307155	-8.7	.(((((((.....)))))))	0.5	TTGGTCTGCGATTCAGACCA
OA_J473522_105909	812	843	904	853	830	782	771	0.000359661	0.000321651	0.000361362	0.000331921	0.000328432	0.000334378	0.954019	0.0679098	0.310741	-7.7	.((((((.....))))))..	0.65	TTCAGGCCGATTGCCTGGCG
OA_J473522_106302	180	180	187	182.333	0	0	0	7.97278e-05	6.86799e-05	7.47507e-05	1.99953e-07	2.09995e-07	2.16847e-07	0.00280874	8.47586	0.000163725	-1.5	.........(((....))).	0.4	TTATCAGTAAGCCTACGCTA
OA_J473522_106844	267	313	269	283	142	130	131	0.000118263	0.000119427	0.000107529	5.67865e-05	5.45987e-05	5.68139e-05	0.487224	1.03734	0.0136846	-1.2	.....((.((...)).))..	0.5	GAAAAGCGGAAAGTTGGCCT
OA_J473522_107025	514	579	546	546.333	380	318	348	0.000227667	0.00022092	0.000218256	0.000151964	0.000133557	0.000150926	0.654497	0.611541	0.0327217	-4.8	((((((........))))))	0.45	GCGAAAATTGAACGTTTCGC
OA_J473522_107043	1896	2149	2019	2021.33	1904	1931	1872	0.0008398	0.000819962	0.000807068	0.000761419	0.000811	0.000811875	0.966542	0.0490962	0.216455	-4	.((....))(((.....)))	0.8	CGGAAAACCGGCGGCGGGCC
OA_J473522_107045	82	112	89	94.3333	0	0	1	3.63205e-05	4.27342e-05	3.55765e-05	1.99953e-07	2.09995e-07	4.33694e-07	0.00735962	7.08615	0.00937311	-0.1	.......(((...)))....	0.45	ATTTTAATGGCCGCCACGTT
OA_J473522_107550	752	798	778	776	807	770	811	0.000333085	0.000304481	0.000310995	0.000322723	0.000323392	0.000351726	1.05195	-0.0730694	0.505027	-5.1	(((((.......)))))...	0.7	TGCTGGGACATACGGCGGGG
OA_J473522_107556	5099	5772	5526	5465.67	4341	4081	3918	0.00225851	0.00220234	0.00220894	0.00173599	0.00171398	0.00169921	0.772015	0.373299	0.0453226	-8.1	.(((((.......)))))..	0.8	GACCCGGCTGCTGCGGGTGC
OA_J473522_107754	920	1150	1044	1038	1623	1573	1618	0.000407498	0.000438788	0.000417325	0.000649046	0.000660644	0.000701717	1.59179	-0.670653	0.0197848	-9.9	(.((((((...)))))))..	0.8	GTCGCCCTGCTGGGGCGCAG
OA_J473522_108398	2396	2690	2633	2573	5009	4753	4623	0.00106127	0.00102638	0.00105251	0.00200312	0.00199621	0.00200497	1.9121	-0.935158	0.00774029	-6.9	.(((((....).))))....	0.8	CGGGCCACTTGCGCCCAGCG
OA_J473522_108453	1515	1760	1702	1659	3382	3322	3157	0.000671043	0.000671537	0.000680352	0.00135248	0.00139521	0.00136917	2.0351	-1.0251	0.00569888	-9.8	(((.((.....)).)))...	0.75	GCCGGCGTTCAGCGGGCAAG
OA_J473522_108686	271	328	329	309.333	373	338	375	0.000120035	0.00012515	0.000131513	0.000149165	0.000141957	0.000162635	1.20456	-0.268512	0.18798	-10.9	((((((......))))))..	0.65	TCCGGCATGTAGGCCGGATC
OA_J473522_108934	854	1020	937	937	1238	1295	1267	0.000378264	0.000389186	0.000374553	0.000495083	0.000543887	0.00054949	1.39094	-0.476062	0.00898769	-6.3	.(((((.........)))))	0.7	CGGGGACCATCGCAATCCCC
OA_J473522_109170	4678	5279	5195	5050.67	5578	5533	5455	0.00207204	0.00201423	0.00207663	0.00223067	0.0023238	0.0023658	1.12289	-0.167219	0.158921	-4.1	((((..........))))..	0.75	CGGCGACGAACAGGGCTGGC
OA_J473522_109204	2080	2415	2312	2269	2753	2616	2508	0.000921299	0.000921456	0.000924191	0.00110094	0.00109869	0.0010877	1.18807	-0.248622	0.152829	-9.2	.(((((.(....).))))).	0.75	GCTGGCACTGCTGCGCCAGG
OA_J473522_109546	206	233	253	230.667	2	0	1	9.12441e-05	8.89024e-05	0.000101133	7.9981e-07	2.09995e-07	4.33694e-07	0.0051319	7.60629	0.00367237	-1.4	........((((....))))	0.5	TTTACTCGGTCTGGACAGAC
OA_J473522_109608	2697	2987	2872	2852	3824	3662	3526	0.00119459	0.00113971	0.00114804	0.00152924	0.001538	0.00152921	1.31993	-0.400463	0.0337304	-8.7	(((.(((...))).)))...	0.85	GCCCGCCAGCGGCTGGCTGG
OA_J473522_110289	1122	1255	1192	1189.67	1404	1295	1240	0.00049697	0.000478852	0.000476486	0.000561467	0.000543887	0.000537781	1.1314	-0.178104	0.26042	-8.5	.((((((.....))))))..	0.65	AGCAGCTTATCCGGCTGCCG
OA_J473522_111401	418	432	412	420.667	337	308	318	0.000185146	0.000164832	0.000164691	0.000134768	0.000129357	0.000137915	0.781162	0.356306	0.0159308	-7.5	.(((((........))))).	0.55	ACCGCCTATAAAGCGGTGGA
OA_J473522_111505	1385	1599	1515	1499.67	2172	2074	1984	0.000613461	0.000610107	0.000605601	0.000868594	0.000871059	0.000860449	1.42147	-0.50738	0.0315643	-7.8	(((((......)))))....	0.65	GCCGCACCTTGGCGGTAAAC
OA_J473522_111642	904	1127	1147	1059.33	1404	1358	1245	0.000400411	0.000430013	0.000458498	0.000561467	0.000570346	0.000539949	1.29702	-0.375205	0.144449	-8.9	(((((........)))))..	0.55	GCGGATTATCTGTTCCGCGA
OA_J473522_111860	285	329	298	304	271	263	273	0.000126236	0.000125532	0.000119121	0.000108374	0.000110457	0.000118398	0.909245	0.137259	0.157462	-2.1	..........(((....)))	0.45	TTTAACCAGTGGCTTTAGCC
OA_J473522_112043	419	468	434	440.333	2	1	0	0.000185589	0.000178568	0.000173486	7.9981e-07	4.1999e-07	2.16847e-07	0.00267212	8.5478	0.00111435	0	....................	0.5	CCCCACAATGCGGCAAATTT
OA_J473522_112286	763	883	885	843.667	1119	1083	1023	0.000337957	0.000336913	0.000353767	0.000447494	0.000454849	0.000443669	1.30854	-0.387957	0.070393	-7.6	.((.(((.....))).))..	0.75	AACGGGCGTCAGGCCGGTGG
OA_J473522_113096	307	360	330	332.333	313	319	282	0.00013598	0.00013736	0.000131913	0.00012517	0.000133977	0.000122302	0.941261	0.0873327	0.244298	-4.3	....(((((....)))))..	0.55	ATAACGGACACTGGTTCGCC
OA_J473522_113271	1016	1184	1206	1135.33	1914	1773	1821	0.000450019	0.000451761	0.000482082	0.000765418	0.000744642	0.000789757	1.66188	-0.732819	0.019367	-9.1	(((((((....)))).))).	0.7	CCCCGCTTTGCAGCGAGGGT
OA_J473522_113513	513	613	561	562.333	193	179	186	0.000227224	0.000233893	0.000224252	7.71817e-05	7.51781e-05	8.06671e-05	0.340002	1.55638	0.00756332	-7.7	(((((((....)))))))..	0.6	TTTACGCTGCTGCGTGAGGC
OA_J473522_113564	1393	1568	1492	1484.33	1178	1134	1115	0.000617005	0.000598278	0.000596407	0.000471088	0.000476268	0.000483569	0.789829	0.340388	0.0348759	-1.1	....(((.....))).....	0.6	TGACGTCAAACGGGCTGGTG
OA_J473522_113674	671	739	713	707.667	1035	997	972	0.000297208	0.000281969	0.000285012	0.000413902	0.00041873	0.000421551	1.45128	-0.537329	0.0140398	-8.2	...((((((...))).))).	0.9	CCGGCGGGCTTCGCCGCGCG
OA_J473522_113850	39	54	43	45.3333	29	33	38	1.72744e-05	2.0604e-05	1.71887e-05	1.15972e-05	1.38597e-05	1.64804e-05	0.761567	0.392957	0.126358	-0.7	.......((.....))....	0.4	TTTAAAACCAAGACGGGCAT
OA_J473522_114662	244	257	247	249.333	0	0	0	0.000108075	9.80597e-05	9.87349e-05	1.99953e-07	2.09995e-07	2.16847e-07	0.00205594	8.92598	0.000248342	-4.1	....(((((......)))))	0.55	ATTTATCGCCACGACGCGGT
OA_J473522_114783	86	106	97	96.3333	72	80	61	3.80922e-05	4.04448e-05	3.87744e-05	2.87932e-05	3.35992e-05	2.64553e-05	0.757366	0.400937	0.0576259	0	....................	0.3	TCAAGTTGATAGTATTAGTC
OA_J473522_114978	3017	3415	3310	3247.33	3500	3425	3204	0.00133633	0.00130301	0.00132313	0.00139967	0.00143846	0.00138956	1.06693	-0.0934696	0.548248	-4.1	..((((......))))....	0.7	TTGGCGAACTGGCGCTGGCC
OA_J473522_115006	309	367	332	336	259	236	237	0.000136866	0.000140031	0.000132713	0.000103575	9.91176e-05	0.000102785	0.745777	0.423184	0.059165	0	....................	0.45	GCATTAATCAACGGAAAGCC
OA_J473522_115279	423	521	455	466.333	438	386	411	0.00018736	0.00019879	0.00018188	0.000175158	0.000162116	0.000178248	0.907561	0.139933	0.336842	-4.6	((((.........))))...	0.55	GCGGATATCAACACCGCCAA
OA_J473522_115442	2096	2397	2266	2253	7	10	5	0.000928386	0.000914588	0.000905803	2.79934e-06	4.1999e-06	2.16847e-06	0.0033352	8.22801	0.00147582	-0.7	....((......))......	0.65	TCTGCCAGTTCCGGACGTGC
OA_J473522_116966	586	696	639	640.333	869	867	861	0.000259558	0.000265562	0.000255432	0.000347518	0.000364131	0.000373411	1.39012	-0.475208	0.0200243	-0.5	.((.(((.....))).))..	0.55	CCTTTCGAACAACGGTAGCC
OA_J473522_117426	1335	1511	1490	1445.33	3135	3111	2924	0.000591315	0.00057653	0.000595607	0.0012537	0.00130659	0.00126812	2.17097	-1.11834	0.0042841	-9	((((((......)).)))).	0.7	GCGGCGTTTTTTCGCCCGCG
OA_J473522_117653	225	293	253	257	435	367	359	9.96598e-05	0.000111796	0.000101133	0.000173959	0.000154136	0.000155696	1.54769	-0.630118	0.0869189	-11.1	.((((((((...))))))))	0.6	GGGGTGATGAACCATCACCC
OA_J473522_117852	106	130	120	118.667	79	62	68	4.69508e-05	4.96022e-05	4.79684e-05	3.15925e-05	2.60394e-05	2.94912e-05	0.602839	0.730156	0.0544815	-7	(((((((...)))))))...	0.55	TGAAGACCGGGTCTTCAACC
OA_J473522_118454	704	813	749	755.333	3	0	2	0.000311824	0.000310204	0.000299403	1.19972e-06	2.09995e-07	8.67388e-07	0.00247127	8.66053	0.00185472	-2.8	........((((...)))).	0.65	GTTTTGGCCTGGGCACCAGC
OA_J473522_118464	1308	1541	1583	1477.33	1525	1428	1426	0.000579356	0.000587977	0.000632783	0.000609855	0.000599745	0.000618448	1.01552	-0.0222141	0.894739	-2.2	....((((...)))).....	0.7	AACTGTCGACCCGGCTGGCC
OA_J473522_118611	142	115	130	129	0	1	0	6.28964e-05	4.38788e-05	5.19657e-05	1.99953e-07	4.1999e-07	2.16847e-07	0.00527142	7.56759	0.00394974	-0.3	.....(((......)))...	0.45	TTAATTCGCTTTACCGACGC
OA_J473522_118747	439	550	453	480.667	641	636	650	0.000194447	0.000209855	0.000181081	0.000256339	0.000267113	0.000281901	1.37577	-0.46024	0.0507097	-11	.(((((((....))))))).	0.7	GTCGGGCTGATTGGCCCGGA
OA_J473522_119293	366	421	370	385.667	566	564	508	0.000162113	0.000160635	0.000147903	0.000226346	0.000236874	0.000220317	1.45232	-0.538362	0.0150368	-9.1	.((((((....))))))...	0.65	TCCGCGTAGTCACGCGGTTC
OA_J473522_119441	452	508	481	480.333	264	262	258	0.000200205	0.00019383	0.000192273	0.000105575	0.000110037	0.000111893	0.558589	0.840142	0.00587622	-1.6	.(((..........)))...	0.5	TGCGATATCGGACACGCTTT
OA_J473522_119543	1333	1608	1512	1484.33	1583	1502	1438	0.000590429	0.000613541	0.000604402	0.00063305	0.000630824	0.000623652	1.04377	-0.061805	0.856404	-5.2	.((((.(((....)))))))	0.75	GGGTTCGGTGGACGCCAGCC
OA_J473522_119568	64	64	58	62	0	0	0	2.83477e-05	2.44195e-05	2.31847e-05	1.99953e-07	2.09995e-07	2.16847e-07	0.00825253	6.92095	0.00103896	-3.2	(((((.......)))))...	0.4	AGGAAATAACCATTCCTGTG
OA_J473522_119584	2889	3284	3126	3099.67	218	223	242	0.00127963	0.00125303	0.00124958	8.71793e-05	9.36577e-05	0.000104954	0.0755613	3.72621	0.00153748	-5	.(((((((....)))).)))	0.8	CCGGTGTTGGCGGGCAGCCG
OA_J473522_119647	342	358	383	361	402	367	398	0.000151483	0.000136597	0.000153099	0.000160762	0.000154136	0.00017261	1.10501	-0.144062	0.224016	-7.8	.(((((.......)))))..	0.55	TCTGGCTTAAATCGCCAGGC
OA_J473522_119852	1929	2226	2105	2086.67	1714	1606	1619	0.000854417	0.000849342	0.000841445	0.000685437	0.000674503	0.000702151	0.810187	0.303673	0.06602	-7.1	.((((..........)))).	0.75	TGCCCTGACGGACGTGGGCG
OA_J473522_119874	189	218	222	209.667	92	79	90	8.37142e-05	8.3179e-05	8.87415e-05	3.67913e-05	3.31792e-05	3.90325e-05	0.426401	1.22972	0.0110314	-3	......((((.....)))).	0.5	TTTAACCCGTTTTCCACGGC
OA_J473522_120031	2649	3137	3085	2957	6184	5908	5605	0.00117333	0.00119694	0.00123319	0.00247301	0.0024813	0.00243086	2.04947	-1.03525	0.0105928	-9.9	..(((((......)))))..	0.9	CGCCGCCACGTCCGGCGGGC
OA_J473522_120047	420	468	462	450	426	434	404	0.000186032	0.000178568	0.000184678	0.00017036	0.000182276	0.000175212	0.960985	0.057414	0.264393	-10.4	..((((((......))))))	0.65	GTCAGCCCATGAACGGGCTG
OA_J473522_120237	1599	1860	1814	1757.67	2020	1882	1861	0.000708249	0.000709693	0.000725122	0.000807808	0.000790421	0.000807105	1.12238	-0.166562	0.333072	-8.3	(((((.......)))))...	0.7	CCCGCAAATGAAGCGGGCGC
OA_J473522_120424	287	325	316	309.333	45	51	52	0.000127122	0.000124005	0.000126317	1.79957e-05	2.14195e-05	2.25521e-05	0.164176	2.60668	0.00131889	-9.7	....(((((.....))))).	0.9	GCGCCGCCCGGTCAGGGCGC
OA_J473522_120477	1171	1288	1227	1228.67	1220	1062	1068	0.000518674	0.000491443	0.000490477	0.000487884	0.000446029	0.000463185	0.93103	0.1031	0.308756	-9.3	((((((......))))))..	0.7	TGCCCTGACTCAGGGGCGAG
OA_J473522_120528	237	297	273	269	219	254	217	0.000104975	0.000113322	0.000109128	8.75792e-05	0.000106677	9.41116e-05	0.880714	0.183254	0.0729165	-6.5	.((((((.....))))))..	0.5	AGCAGAATTACCTTCTGCCG
OA_J473522_120754	2586	3062	2806	2818	2241	2111	2113	0.00114542	0.00116832	0.00112166	0.000896187	0.000886598	0.000916395	0.785696	0.347957	0.0635229	-5.9	((((.........))))...	0.7	GCGGATCCAGCTCCCGCATC
OA_J473522_120964	823	978	963	921.333	1610	1553	1404	0.000364533	0.000373161	0.000384946	0.000643847	0.000652244	0.000608906	1.69689	-0.762893	0.0269572	-7.5	(((((((.....))))))).	0.6	ATCGGCGCTGATTGCCGGTT
OA_J473522_121178	2496	2953	2760	2736.33	2666	2438	2489	0.00110556	0.00112673	0.00110327	0.00106615	0.00102393	0.00107946	0.950227	0.0736555	0.413386	-7.1	(((((......)))))....	0.75	ACGCGGCTGCACGCGTTGCG
OA_J473522_121683	294	315	293	300.667	478	479	435	0.000130222	0.00012019	0.000117123	0.000191155	0.000201175	0.000188657	1.58077	-0.660624	0.00546917	-8.9	.(((((.......)))))..	0.75	AGCGGCTTCCAGCGCCGCCA
OA_J473522_121705	1106	1188	1156	1150	1716	1642	1670	0.000489883	0.000453288	0.000462095	0.000686237	0.000689623	0.000724269	1.49447	-0.579635	0.00737754	-8.5	...((((((....)))))).	0.7	CGAGACGGTCCCCACCGTCA
OA_J473522_121972	1410	1797	1720	1642.33	2540	2434	2277	0.000624535	0.000685655	0.000687547	0.00101576	0.00102225	0.000987521	1.51448	-0.598822	0.0495467	-4.6	(((((......)))))....	0.6	ACGCAAACGTGTGCGTCTGC
OA_J473522_122108	250	261	308	273	419	397	402	0.000110733	9.95859e-05	0.000123119	0.00016756	0.000166736	0.000174345	1.52544	-0.60923	0.0256083	-11.9	((((((....))))))....	0.7	GGCAGCATTTGCTGCCGGGC
OA_J473522_122215	469	504	456	476.333	553	502	480	0.000207735	0.000192304	0.00018228	0.000221148	0.000210835	0.000208173	1.09932	-0.136614	0.299655	-8.3	((((.....)))).......	0.8	GCCCGCGCAGGGCACAGTCG
OA_J473522_122286	688	843	755	762	891	814	834	0.000304737	0.000321651	0.000301801	0.000356315	0.000341872	0.000361701	1.14189	-0.191421	0.335298	-10.2	(((((........)))))..	0.75	GCCGCGCTGATAGGCGGCCT
OA_J473522_122900	237	290	295	274	341	342	305	0.000104975	0.000110651	0.000117922	0.000136368	0.000143636	0.000132277	1.23605	-0.305734	0.178781	-3.7	........(((......)))	0.55	TTATTTGTGGCGCACTGGCC
OA_J473522_123226	1645	1878	1787	1770	1827	1715	1640	0.000728624	0.000716561	0.000714329	0.000730627	0.000720282	0.000711258	1.00123	-0.00177129	0.740822	-7.5	(.(((((.....))))))..	0.7	GTCGGCAGGCTATGCCGCTG
OA_J473522_123339	41	45	37	41	0	0	0	1.81602e-05	1.717e-05	1.47903e-05	1.99953e-07	2.09995e-07	2.16847e-07	0.0125058	6.32126	0.00315769	-2.1	.(((.(((....))).))).	0.4	AAAGGGTTGAAAAGCGTTTC
OA_J473522_123797	298	327	345	323.333	187	194	189	0.000131994	0.000124769	0.000137909	7.47823e-05	8.1478e-05	8.19682e-05	0.603611	0.728308	0.00936066	-3.9	.((((((.....))))))..	0.45	TAAAGCACGCACTGCTTTTG
OA_J473522_124141	84	84	67	78.3333	47	56	51	3.72063e-05	3.20506e-05	2.67823e-05	1.87955e-05	2.35194e-05	2.21184e-05	0.670906	0.575817	0.0471907	0	....................	0.35	GATACTGACTAACTCTAAAG
OA_J473522_124735	343	361	358	354	528	516	501	0.000151926	0.000137741	0.000143106	0.00021115	0.000216715	0.000217281	1.49073	-0.576015	0.0059645	-6.7	((((((....))))))....	0.5	GAGTGGATTGTCACTCGTAC
OA_J473522_124992	386	441	425	417.333	339	361	294	0.000170972	0.000168266	0.000169888	0.000135568	0.000151616	0.000127506	0.814513	0.295989	0.0720985	-7.6	((((((.....))))))...	0.55	CGGTCTATAGCAGACCGTAC
OA_J473522_125037	337	330	343	336.667	292	308	266	0.000149268	0.000125913	0.00013711	0.000116772	0.000129357	0.000115363	0.876788	0.189699	0.0949301	-7.4	.(((((........))))).	0.5	ATGGCGTTAACTATCGCCAC
OA_J473522_125490	643	767	735	715	1506	1392	1332	0.000284806	0.000292653	0.000293806	0.000602257	0.000584626	0.00057768	2.02529	-1.01813	0.014425	-14.6	(((((((....)))))))..	0.8	GCTGCGCGTTGGCGCGGCGT
OA_J473522_125490_1mod	1639	2023	1946	1869.33	4	4	13	0.000725966	0.000771886	0.000777887	1.59962e-06	1.67996e-06	5.63802e-06	0.00391855	7.99546	0.00388022	-8.6	(((.(((....))).)))..	0.75	GCTACGCGTTGGCGCGGCGT
OA_J473522_125495	325	349	305	326.333	226	197	207	0.000143953	0.000133163	0.00012192	9.03786e-05	8.2738e-05	8.97747e-05	0.658816	0.602053	0.022708	-1.7	...(((((....)))))...	0.55	TAATCGTTACACGGCGGCCA
OA_J473522_125658	237	254	234	241.667	0	0	0	0.000104975	9.6915e-05	9.35383e-05	1.99953e-07	2.09995e-07	2.16847e-07	0.00212165	8.8806	0.000663311	-1	..((((.........)))).	0.45	GACTGTAATTAAATCGCGGC
OA_J473522_125693	1736	2032	1823	1863.67	1333	1307	1255	0.000768931	0.00077532	0.00072872	0.000533074	0.000548926	0.000544286	0.715489	0.482998	0.0259907	-4.4	........(((.....))).	0.8	ACAGTCGAGCCGGGCGGGCC
OA_J473522_125845	2169	2664	2533	2455.33	2332	2161	2079	0.00096072	0.00101646	0.00101253	0.000932579	0.000907598	0.00090165	0.917088	0.124868	0.342223	-0.6	.........((......)).	0.7	TCGACAGACGCAGGCCAGCC
OA_J473522_125907	918	1030	1033	993.667	1158	1215	1154	0.000406612	0.000393002	0.000412928	0.00046309	0.000510287	0.000500483	1.21551	-0.281565	0.0338901	-9.8	(((((((...)))))))...	0.7	GGGCTGTTCGGCAGCCTGTG
OA_J473522_126208	1072	1262	1211	1181.67	1577	1413	1414	0.000474824	0.000481523	0.000484081	0.00063065	0.000593445	0.000613243	1.27555	-0.35112	0.121962	-8.3	.((((((.......))))))	0.6	GGCCAGGATGTTGACCTGGT
OA_J473522_126275	1529	1726	1756	1670.33	1412	1207	1296	0.000677244	0.000658564	0.000701937	0.000564666	0.000506928	0.000562067	0.8017	0.318865	0.100293	-8.5	((((((......))))))..	0.65	GAGCGTGACGTTGCGCTCCA
OA_J473522_126278	77	72	87	78.6667	0	0	0	3.41058e-05	2.7472e-05	3.47771e-05	1.99953e-07	2.09995e-07	2.16847e-07	0.00650507	7.26422	0.00312733	0	....................	0.35	CCGGTTTATAAACTTTTAGG
OA_J473522_126351	100	91	92	94.3333	1	0	0	4.42932e-05	3.47215e-05	3.67758e-05	3.99905e-07	2.09995e-07	2.16847e-07	0.00714002	7.12986	0.000715995	0	....................	0.3	TTCGCCTGAATTAAATATGT
OA_J473522_126410	2562	2922	2765	2749.67	4349	4126	4043	0.00113479	0.0011149	0.00110527	0.00173919	0.00173288	0.00175342	1.55754	-0.639271	0.016182	-8.5	.(((((.....)))))....	0.8	GGCCGTGCTGGACGGCAGCC
OA_J473522_126421	1327	1496	1511	1444.67	1261	1138	1084	0.000587771	0.000570807	0.000604002	0.00050428	0.000477948	0.000470124	0.823992	0.279298	0.124376	-9.3	((((((.((...))))))))	0.7	CGCCCTTGAGTCTCAGGGCG
OA_J473522_126858	126	102	132	120	155	147	155	5.58095e-05	3.89186e-05	5.27652e-05	6.19853e-05	6.17385e-05	6.72226e-05	1.29461	-0.372518	0.0388499	-8.5	..(((((((....)))))))	0.55	GAAAGCGGTCACTACCGCTT
OA_J473522_127118	39	43	51	44.3333	0	0	0	1.72744e-05	1.64069e-05	2.03866e-05	1.99953e-07	2.09995e-07	2.16847e-07	0.0115927	6.43063	0.00627211	-0.1	.((((....)))).......	0.25	TTGTTTGAAAACATTCTTTC
OA_J473522_127172	728	812	769	769.667	591	587	564	0.000322455	0.000309823	0.000307397	0.000236344	0.000246534	0.000244603	0.774184	0.369252	0.019285	-4.4	.......((((....)))).	0.6	CATTAATGCCGGACGTGGCC
OA_J473522_127392	786	971	942	899.667	770	723	733	0.000348145	0.00037049	0.000376552	0.000307927	0.000303653	0.000317898	0.848693	0.236685	0.159	-2.5	....(((....)))......	0.65	ACTGCCGCTGACGGAAAGCC
OA_J473522_127424	360	381	410	383.667	299	292	293	0.000159456	0.000145373	0.000163892	0.000119572	0.000122637	0.000127072	0.787848	0.34401	0.0314446	-8.6	..(((((....)))))....	0.6	TAACCGCGCTGGCGGTATCA
OA_J473522_127472	288	383	355	342	545	500	492	0.000127565	0.000146136	0.000141906	0.000217948	0.000209995	0.000213377	1.54309	-0.625824	0.0600024	-9	((((((........))))))	0.6	GTGGCGAACCAAAACGCCAC
OA_J473522_127520	910	1088	971	989.667	1054	995	995	0.000403068	0.000415132	0.000388144	0.0004215	0.00041789	0.000431526	1.05353	-0.0752273	0.749837	-8.4	((((((......))))))..	0.65	GCGGGTCAGAACATCCGCAC
OA_J473522_127526	407	444	398	416.333	82	69	51	0.000180273	0.00016941	0.000159095	3.27922e-05	2.89793e-05	2.21184e-05	0.164885	2.60047	0.00171423	-6.9	....(((((.....))))).	0.5	TTTGTCCCATGTGTTGGGAG
OA_J473522_127974	993	1168	1134	1098.33	1592	1492	1345	0.000439832	0.000445656	0.000453301	0.000636649	0.000626625	0.000583318	1.3793	-0.463937	0.0816817	-9.1	.((((((.......))))))	0.65	TGCGCCAATGATCCTGGCGC
OA_J473522_128111	1053	1164	1213	1143.33	1110	1042	1007	0.000466408	0.00044413	0.00048488	0.000443895	0.000437629	0.00043673	0.944702	0.082069	0.364254	-0.6	........(((...)))...	0.6	TCTGCGTACCAACCTGGCCT
OA_J473522_128173	405	427	416	416	489	453	457	0.000179388	0.000162924	0.00016629	0.000195554	0.000190255	0.000198198	1.14826	-0.199449	0.101429	0	....................	0.5	CTTGTGGAATGTACTGGCCT
OA_J473522_128214	118	138	143	133	0	0	0	5.2266e-05	5.26546e-05	5.71623e-05	1.99953e-07	2.09995e-07	2.16847e-07	0.00386713	8.01452	0.00328149	0	....................	0.45	GTTATTGGCTTTCAGAACCG
OA_J473522_128444	414	467	439	440	834	745	723	0.000183374	0.000178186	0.000175484	0.000333521	0.000312892	0.000313561	1.78751	-0.837955	0.0194795	-9.5	(((((((......)))))))	0.55	GGCAGCACTTTGTTGCTGCT
OA_J473522_128546	94	105	104	101	23	14	12	4.16356e-05	4.00633e-05	4.15726e-05	9.19782e-06	5.87986e-06	5.20433e-06	0.164531	2.60357	0.00646233	-1.5	....(((.....))).....	0.35	TTTAGCTCATCAAGCAAGTT
OA_J473522_128683	741	912	903	852	835	817	779	0.000328213	0.000347978	0.000360962	0.000333921	0.000343132	0.000337848	0.978545	0.0312897	0.604143	0	....................	0.6	GTTACTCTGCCGGACTACCC
OA_J473522_128712	4049	4778	4364	4397	5181	5036	4699	0.00179343	0.00182307	0.00174445	0.00207191	0.00211507	0.00203793	1.16116	-0.215564	0.175823	-6.1	.(((..((....))..))).	0.85	CGCCCACGGTAGCGGCGGCC
OA_J473522_129116	54	45	48	49	14	18	13	2.39183e-05	1.717e-05	1.91874e-05	5.59867e-06	7.55981e-06	5.63802e-06	0.311842	1.68111	0.0121731	-3.2	.......(((....)))...	0.5	TTTAAAACCGGTACCGGGGT
OA_J473522_129333	379	445	524	449.333	265	223	259	0.000167871	0.000169792	0.000209462	0.000105975	9.36577e-05	0.000112327	0.57018	0.810511	0.04677	-4.8	.((((.......))))....	0.6	GGTGGTATGGATCCACGGTC
OA_J473522_129473	264	296	293	284.333	264	240	256	0.000116934	0.00011294	0.000117123	0.000105575	0.000100798	0.000111026	0.914702	0.128626	0.200028	-8.8	..(((((((....)))))))	0.5	TTTACCTTCTGCGGAGGGTA
OA_J473522_129739	940	1122	1037	1033	1891	1854	1740	0.000416356	0.000428105	0.000414527	0.000756221	0.000778661	0.000754628	1.81853	-0.862774	0.00954932	-10.8	(((((((...)))))))...	0.65	CCCCGATACTGTCGGGGTGA
OA_J473522_129743	335	381	382	366	66	63	71	0.000148382	0.000145373	0.000152699	2.63937e-05	2.64593e-05	3.07923e-05	0.187355	2.41616	0.00260264	-4.4	....(((.(......)))).	0.65	AACTGGCTCTGGACTGGCCG
OA_J473522_129927	271	323	343	312.333	579	549	505	0.000120035	0.000123242	0.00013711	0.000231545	0.000230574	0.000219015	1.79063	-0.840471	0.0316057	-10.1	((((((((....))))))))	0.5	TCAGCGAAACGTTTCGCTGA
OA_J473522_130069	2917	3130	3111	3052.67	2182	1927	1956	0.00129203	0.00119427	0.00124358	0.000872593	0.00080932	0.000848306	0.678365	0.559867	0.0201607	-2.4	......((((......))))	0.7	GATGACGGCGGCCTGGTGCT
OA_J473522_130314	238	288	289	271.667	544	488	495	0.000105418	0.000109888	0.000115524	0.000217548	0.000204955	0.000214679	1.92601	-0.945615	0.0203426	-8.4	.((((((....))))))...	0.55	CAGGCGTATCAACGCCTTGT
OA_J473522_130367	346	412	413	390.333	452	465	424	0.000153255	0.000157201	0.000165091	0.000180757	0.000195295	0.000183886	1.17746	-0.235679	0.175359	-8.3	.((((((.......))))))	0.65	CCGCCGTATACAACACGGCG
OA_J473522_130408	736	960	836	844	1158	1109	1086	0.000325998	0.000366293	0.00033418	0.00046309	0.000465769	0.000470992	1.36375	-0.44758	0.0753396	-10.8	(((((((......)))))))	0.6	GCGTCAGTTTGGTCTGACGC
OA_J473522_130883	720	872	878	823.333	753	734	669	0.000318911	0.000332716	0.000350969	0.000301129	0.000308272	0.000290141	0.897213	0.156478	0.282353	-10.4	((((((.....))))))...	0.75	GCCGGAATGGCTCCGGCCAG
OA_J473522_131027	42	52	36	43.3333	77	90	66	1.86032e-05	1.98409e-05	1.43905e-05	3.07927e-05	3.77991e-05	2.86238e-05	1.84	-0.879705	0.00458697	-4.3	(((((.........))))).	0.4	GAGAATTTTCGTCTTTCTCG
OA_J473522_131041	1139	1295	1253	1229	1267	1238	1187	0.0005045	0.000494114	0.00050087	0.00050668	0.000519947	0.000514795	1.02797	-0.0397958	0.981362	-6.2	..(((((....)))))....	0.6	TGACGCAGCAGTGCGTACTC
OA_J473522_131256	52	75	63	63.3333	58	43	36	2.30325e-05	2.86166e-05	2.51834e-05	2.31945e-05	1.80596e-05	1.5613e-05	0.740144	0.434122	0.276547	-2.2	.((((........))))...	0.35	TTTGGATAGGTGACCAATAA
OA_J473522_131352	84	79	90	84.3333	23	12	16	3.72063e-05	3.01429e-05	3.59763e-05	9.19782e-06	5.03988e-06	6.9391e-06	0.204952	2.28664	0.00309798	-0.4	...((((........)))).	0.3	TTTAGTCAAGTTATCGATTC
OA_J473522_131363	631	716	675	674	957	882	822	0.00027949	0.000273193	0.000269822	0.000382709	0.000370431	0.000356496	1.34909	-0.43199	0.0642552	-7.2	...((((((.....))))))	0.65	CCCCGGAAGATCACCTTCCG
OA_J473522_131623	3218	3849	3659	3575.33	9	15	14	0.00142536	0.00146861	0.00146264	3.59915e-06	6.29984e-06	6.07172e-06	0.00366586	8.09163	0.0026873	-6.1	.(((((......)))))...	0.8	CGCCACCGGGGCGTGGTAGC
OA_J473522_131981	3081	3658	3414	3384.33	3763	3524	3325	0.00136467	0.00139573	0.0013647	0.00150484	0.00148004	0.00144203	1.07316	-0.101871	0.621809	-8	(((((.((...)).))))).	0.8	CGGCGCGTTTTGCCCGCCGC
OA_J473522_133169	150	184	139	157.667	70	61	60	6.64399e-05	7.02062e-05	5.55634e-05	2.79934e-05	2.56194e-05	2.60216e-05	0.41431	1.27122	0.0229866	0	....................	0.35	TTTGATTACCTGACTGATAC
OA_J473522_133343	853	990	911	918	652	598	567	0.000377821	0.00037774	0.00036416	0.000260738	0.000251154	0.000245905	0.676773	0.563256	0.0321172	-4.9	....(((((.....))))).	0.6	TTGCGCTGGTCAACCCGGTA
OA_J473522_133717	113	123	109	115	16	21	21	5.00514e-05	4.69313e-05	4.35713e-05	6.39848e-06	8.81978e-06	9.10757e-06	0.173071	2.53056	0.00182819	-1.6	(((.(((....))))))...	0.4	TTGCGTATGCTTACCGAAAA
OA_J473522_134138	163	204	204	190.333	225	228	204	7.2198e-05	7.78373e-05	8.15462e-05	8.99787e-05	9.57576e-05	8.84736e-05	1.18408	-0.243761	0.253162	-1.5	........(((....)))..	0.5	TTTATTCACGGGACACTGCC
OA_J473522_134577	130	135	126	130.333	233	237	227	5.75812e-05	5.15099e-05	5.03668e-05	9.31779e-05	9.95375e-05	9.84485e-05	1.82596	-0.868656	3.20374e-05	-9.2	.((((((.....))))))..	0.55	TGCAGGCGTTACGCCTGTTT
OA_J473522_134926	1789	1978	1900	1889	2475	2402	2269	0.000792406	0.000754716	0.000759499	0.000989765	0.00100882	0.000984052	1.29308	-0.370807	0.0371712	-6	..((((.....)))).....	0.7	CAGCCGTTTGTCGGCCAGCC
OA_J473522_135077	31	37	28	32	25	21	11	1.37309e-05	1.41175e-05	1.11926e-05	9.99763e-06	8.81978e-06	4.77063e-06	0.604186	0.726934	0.0658515	-3.6	((((((......))))))..	0.25	GAAAGATTCTTTTCTTTTAC
OA_J473522_135328	923	1107	1054	1028	1168	1138	1086	0.000408827	0.000422382	0.000421322	0.000467089	0.000477948	0.000470992	1.13053	-0.177005	0.2859	-2.1	(((...)))...........	0.7	GCCGCAGGCCGGACAAAACC
OA_J473522_135583	340	391	382	371	123	139	140	0.000150597	0.000149188	0.000152699	4.91883e-05	5.83786e-05	6.07172e-05	0.371912	1.42697	0.00192314	-9.4	..((((((....))))))..	0.6	CATCACCGGTAACGGTGACG
OA_J473522_135740	159	186	175	173.333	277	253	213	7.04262e-05	7.09693e-05	6.99539e-05	0.000110774	0.000106257	9.23768e-05	1.46396	-0.54988	0.0863341	-9.2	...((((((....)))))).	0.65	CGAGCAAGCTGGCGCTTGCA
OA_J473522_136352	178	212	209	199.667	30	32	40	7.8842e-05	8.08897e-05	8.35449e-05	1.19972e-05	1.34397e-05	1.73478e-05	0.175869	2.50743	0.00319503	-6.5	....(((((...)))))...	0.6	CGTCGCGGTAATACCGCCAA
OA_J473522_136359	2161	2508	2423	2364	2289	2327	2108	0.000957177	0.00095694	0.000968562	0.000915383	0.000977316	0.000914227	0.973721	0.0384192	0.448413	-8.9	.(((((....))))).....	0.75	CGCAGCTGGTGCTGCTGCCG
OA_J473522_136368	1158	1350	1358	1288.67	1840	1696	1688	0.000512916	0.000515099	0.000542842	0.000735825	0.000712302	0.000732076	1.38791	-0.472911	0.0586724	-7.2	..(((((.......))))).	0.7	GTGGCCTATACCGCAGGCCC
OA_J473522_136590	5141	5992	5935	5689.33	8085	7653	7708	0.00227712	0.00228628	0.00237244	0.00323323	0.00321418	0.00334291	1.41156	-0.497285	0.0352822	-10.5	(.(((((....))))).)..	0.85	CGAGCCGGTCGCGGCTGGGC
OA_J473522_136909	251	287	252	263.333	118	124	102	0.000111176	0.000109506	0.000100734	4.71888e-05	5.20787e-05	4.42368e-05	0.446475	1.16335	0.00339612	0	....................	0.45	TGAATCCCACTCTATCCATG
OA_J473522_137370	431	454	446	443.667	607	627	588	0.000190904	0.000173226	0.000178282	0.000242742	0.000263334	0.000255012	1.40315	-0.488674	0.00438036	-7.2	.((((........))))...	0.65	CGGGGAAGACATGCCCCAGA
OA_J473522_137424	1134	1359	1300	1264.33	609	568	595	0.000502285	0.000518533	0.000519657	0.000243542	0.000238554	0.000258048	0.480465	1.0575	0.0132646	-8.7	.(.(((((....))))).).	0.7	TCACCCGTGAAAGCGGGCGG
OA_J473522_137852	195	253	232	226.667	0	0	0	8.63718e-05	9.65335e-05	9.27389e-05	1.99953e-07	2.09995e-07	2.16847e-07	0.00227393	8.7806	0.00554821	0	....................	0.4	CGTACTTTTATTCTCGCCTT
OA_J473522_138177	28	43	37	36	44	33	40	1.24021e-05	1.64069e-05	1.47903e-05	1.75958e-05	1.38597e-05	1.73478e-05	1.11936	-0.162674	0.728021	-8.7	.(((((((...)))))))..	0.55	CAACTGCCTGCGGCAGTTTA
OA_J473522_138223	1746	2024	1933	1901	1152	1086	1027	0.00077336	0.000772268	0.000772691	0.000460691	0.000456109	0.000445404	0.587583	0.767136	0.0177455	-2.2	....(((........)))..	0.7	GAATCGCACGGGCTGGCGCT
OA_J473522_138265	55	46	65	55.3333	20	17	13	2.43613e-05	1.75515e-05	2.59829e-05	7.9981e-06	7.13982e-06	5.63802e-06	0.305998	1.70841	0.0302983	-1	.......((((....)))).	0.35	TTTGAAAAGATCGGAGTCTA
OA_J473522_138664	499	592	570	553.667	0	0	0	0.000221023	0.000225881	0.00022785	1.99953e-07	2.09995e-07	2.16847e-07	0.000928924	10.0722	0.0025589	0	....................	0.45	CCCTTATCTTTTGTTGCCAG
OA_J473522_139076	166	194	185	181.667	253	253	249	7.35268e-05	7.40217e-05	7.39513e-05	0.000101176	0.000106257	0.00010799	1.42403	-0.509982	0.0148334	-13.3	(((((((.....))))))).	0.85	CGCCGGGCTGATCCCGGCGC
OA_J473522_139091	491	513	520	508	268	242	261	0.00021748	0.000195738	0.000207863	0.000107175	0.000101637	0.000113194	0.518461	0.947694	0.00328527	0	....................	0.65	ATCAGGAAACCGGACGCGCC
OA_J473522_139107	437	439	438	438	484	469	487	0.000193561	0.000167503	0.000175085	0.000193554	0.000196975	0.000211209	1.12233	-0.166501	0.0199819	0	....................	0.5	CTTTCACTAAAGGGCCAGTC
OA_J473522_139136	41	59	63	54.3333	0	0	0	1.81602e-05	2.25118e-05	2.51834e-05	1.99953e-07	2.09995e-07	2.16847e-07	0.00951775	6.71516	0.0151552	0	....................	0.3	CAAAATTTCTTTGTTCATCG
OA_J473522_139174	482	584	537	534.333	672	664	628	0.000213493	0.000222828	0.000214658	0.000268736	0.000278873	0.00027236	1.25959	-0.332958	0.0750975	-10.8	.(((((((....))))))).	0.65	GCGCGATGAACGCATCGCGA
OA_J473522_139375	256	278	281	271.667	493	501	513	0.000113391	0.000106072	0.000112326	0.000197153	0.000210415	0.000222485	1.89896	-0.925207	0.000315181	-0.2	........(((......)))	0.55	GGGGATTTTGCGGACTGGTA
OA_J473522_139426	392	456	517	455	285	268	236	0.000173629	0.000173989	0.000206664	0.000113973	0.000112557	0.000102352	0.593348	0.75305	0.06222	-1.1	..........(((....)))	0.55	TGAAGGTAGCGGTATTGGCC
OA_J473522_139819	666	688	658	670.667	820	800	734	0.000294993	0.00026251	0.000263027	0.000327922	0.000335992	0.000318331	1.19709	-0.259527	0.0369368	-9.9	.((((((.....))))))..	0.85	TTGCGCCGCGGTGGCGCGCC
OA_J473522_139991	2649	3029	2855	2844.33	1802	1666	1636	0.00117333	0.00115573	0.00114125	0.000720629	0.000699703	0.000709523	0.613736	0.704309	0.0176123	-2.7	(((((........))).)).	0.65	CGCCGATGGTTGACGGATGG
OA_J473522_140077	189	208	179	192	0	0	0	8.37142e-05	7.93635e-05	7.15528e-05	1.99953e-07	2.09995e-07	2.16847e-07	0.00267141	8.54818	0.00195641	-2.2	..(((((((...))))))).	0.45	GGCTGGGTTTTCGATTTAGA
OA_J473522_140299	753	861	818	810.667	550	526	494	0.000333528	0.000328519	0.000326984	0.000219948	0.000220915	0.000214245	0.662374	0.594283	0.0209791	0	....................	0.55	CGATCGTGATCAACTGGCCT
OA_J473522_140378	111	139	128	126	160	158	165	4.91655e-05	5.30362e-05	5.11663e-05	6.39848e-05	6.63584e-05	7.15595e-05	1.31646	-0.396663	0.0568059	-12.2	(((((((......)))))))	0.6	CTGGCTGGAGAAACAGCCAG
OA_J473522_140453	538	540	544	540.667	0	0	0	0.000238298	0.00020604	0.000217457	1.99953e-07	2.09995e-07	2.16847e-07	0.000947114	10.0442	1.06426e-05	0	....................	0.55	TTTCTTCTGCCATCCGTCGC
OA_J473522_140758	127	143	130	133.333	152	157	139	5.62524e-05	5.45624e-05	5.19657e-05	6.07856e-05	6.59384e-05	6.02835e-05	1.14883	-0.200168	0.0772643	-0.3	....(((........)))..	0.35	TTTGATCGCTTAACAGGTAA
OA_J473522_140931	406	421	402	409.667	882	811	803	0.000179831	0.000160635	0.000160694	0.000352716	0.000340612	0.000348256	2.07835	-1.05544	0.00406838	-10.7	(((((((.....))))))).	0.5	GTCGGCATATTTTGCCGATG
OA_J473522_141383	773	833	903	836.333	1282	1229	1136	0.000342387	0.000317835	0.000360962	0.000512678	0.000516167	0.000492676	1.48996	-0.575271	0.0418207	-8.7	.((((((.....))))))..	0.6	GCTGCCTTCTTCGGGCAGAA
OA_J473522_141870	674	824	734	744	0	0	1	0.000298536	0.000314401	0.000293407	1.99953e-07	2.09995e-07	4.33694e-07	0.000930819	10.0692	0.00342412	-2.6	.....((((.....))))..	0.55	CAACTGCGTGATGAGCGTCA
OA_J473522_141992	696	783	739	739.333	1186	1131	1086	0.000308281	0.000298758	0.000295405	0.000474287	0.000475008	0.000470992	1.57382	-0.654273	0.014155	-3.9	(((...(((...))).))).	0.7	GGTATGAGCACGGCTGGCCG
OA_J473522_142065	161	155	199	171.667	319	304	328	7.13121e-05	5.91411e-05	7.95476e-05	0.00012757	0.000127677	0.000142252	1.89285	-0.920556	0.00345916	-8.4	(((((((...)))))))...	0.5	ATCGGCAATCTGCCGGTATA
OA_J473522_142209	229	262	217	236	246	229	229	0.000101432	9.99675e-05	8.67428e-05	9.83767e-05	9.61776e-05	9.93159e-05	1.01988	-0.0283976	0.940804	-7	((((((......))))))..	0.5	ACTGGTTTGTGTACCAGTCC
OA_J473522_142216	3005	3584	3390	3326.33	1702	1650	1642	0.00133101	0.00136749	0.00135511	0.000680639	0.000692983	0.000712126	0.514541	0.958642	0.0124551	-8	.(((((......)))))...	0.75	CCACGCGGGGCAGCGTGTTG
OA_J473522_142754	3670	4063	3852	3861.67	3599	3518	3290	0.00162556	0.00155026	0.00153978	0.00143926	0.00147752	0.00142685	0.921119	0.11854	0.134789	-6.9	(((((.......)))))...	0.85	GGGTGCCGGAACCGCCCGCC
OA_J473522_143427	835	950	909	898	950	923	918	0.000369849	0.000362477	0.00036336	0.00037991	0.00038765	0.000398131	1.06389	-0.089351	0.527279	-0.8	..((...((.....)).)).	0.6	GAGCAAAGGAACGACCAGCC
OA_J473522_143534	114	138	129	127	166	159	144	5.04943e-05	5.26546e-05	5.1566e-05	6.63843e-05	6.67784e-05	6.24519e-05	1.26436	-0.338402	0.1248	-11.5	(((((((....)))))))..	0.6	GTCGGGTTAAAACCCGGCAG
OA_J473522_144092	1017	1171	1098	1095.33	1438	1425	1271	0.000450462	0.000446801	0.000438911	0.000575064	0.000598485	0.000551225	1.29083	-0.368299	0.0607059	-2.2	((((........))))....	0.55	GTTCACATTACCGGACTGGC
OA_J473522_144494	175	233	211	206.333	175	166	166	7.75132e-05	8.89024e-05	8.43444e-05	6.99834e-05	6.97183e-05	7.19932e-05	0.844213	0.244321	0.198814	-0.6	.......((((....)))).	0.5	ACTTAGCGTTGGGAATAGCC
OA_J473522_144517	1097	1288	1178	1187.67	1329	1346	1322	0.000485897	0.000491443	0.00047089	0.000531474	0.000565306	0.000573344	1.15322	-0.205664	0.102378	-8.4	(((((........)))))..	0.8	CCGCCCAAATGGCGGCGGCG
OA_J473522_144598	6264	7227	6981	6824	13983	13328	12987	0.00277453	0.0027575	0.00279056	0.00559187	0.00559762	0.00563238	2.02123	-1.01523	0.00700001	-7.2	((((........))))....	0.85	GCCCACCGCAGCGGGCTGGC
OA_J473522_144788	162	200	178	180	175	180	192	7.1755e-05	7.6311e-05	7.11531e-05	6.99834e-05	7.55981e-05	8.32693e-05	1.04394	-0.0620338	0.853881	-5.8	.(((((......)))))...	0.45	TAAGGCATTATCGCCTTCTC
OA_J473522_144997	137	165	148	150	254	252	222	6.06817e-05	6.29566e-05	5.9161e-05	0.000101576	0.000105837	9.62801e-05	1.66135	-0.732354	0.0183601	-10.3	..((((((.....)))))).	0.75	CTGGCGGTCGCGAACCGCCT
OA_J473522_145055	579	680	664	641	816	710	745	0.000256458	0.000259458	0.000265425	0.000326323	0.000298193	0.000323102	1.21281	-0.278353	0.203497	-8.7	.((((((....))))))...	0.55	TGACCGTAAGTACGGTCGTG
OA_J473522_145118	3090	3624	3413	3375.67	4685	4433	4364	0.00136866	0.00138276	0.0013643	0.00187356	0.00186181	0.00189264	1.36744	-0.45148	0.0437178	-10.3	(((((((....)))))))..	0.7	GCCCAGCACCGGTTGGGTAC
OA_J473522_145433	1377	1635	1470	1494	1541	1514	1446	0.000609918	0.000623843	0.000587613	0.000616254	0.000635864	0.000627122	1.03177	-0.0451221	0.946545	-10.2	(((((.........))))).	0.75	GGCGGGCAGCATCACCGCCA
OA_J473522_145503	400	453	397	416.667	283	262	258	0.000177173	0.000172844	0.000158695	0.000113173	0.000110037	0.000111893	0.658728	0.602245	0.0210002	-8.9	((((((.......)))))).	0.6	TAGCGCGAGATCAGCGCTAC
OA_J473522_145567	2049	2363	2412	2274.67	2914	2674	2752	0.000907568	0.000901615	0.000964164	0.00116532	0.00112305	0.00119353	1.25549	-0.328247	0.106942	-3.5	.........(((.....)))	0.75	CCACGGAAAGGCGGGCAGCC
OA_J473522_145663	575	640	645	620	509	489	485	0.000254686	0.000244195	0.00025783	0.000203552	0.000205375	0.000210342	0.818369	0.289176	0.0523659	-10.2	....((((((....))))))	0.75	CTCGGCACCCAGTCGGGTGC
OA_J473522_146440	268	320	291	293	245	201	178	0.000118706	0.000122098	0.000116323	9.79768e-05	8.44179e-05	7.71975e-05	0.72689	0.46019	0.111541	-7.7	..(((((.......))))).	0.5	ATCACCCTGAACATGGGTGT
OA_J473522_146685	2129	2487	2446	2354	1592	1474	1417	0.000943003	0.000948928	0.000977755	0.000636649	0.000619065	0.000614544	0.651729	0.617656	0.0334882	-7.3	.(((((......)))))...	0.7	CCCGGAAGCCTATCCGGTGG
OA_J473522_147274	868	1015	1006	963	460	398	387	0.000384465	0.000387278	0.000402135	0.000183956	0.000167156	0.00016784	0.442083	1.17761	0.0159291	-2.5	......((((......))))	0.6	TGTGCTGGTTGCGGAAAGCC
OA_J473522_147590	1126	1322	1273	1240.33	7	5	4	0.000498742	0.000504416	0.000508865	2.79934e-06	2.09995e-06	1.73478e-06	0.00438755	7.83237	0.00232334	-8.3	.(((((((.....)))))))	0.55	TGTGCAACATGACGTTGCGC
OA_J473522_148768	3299	3698	3715	3570.67	2726	2629	2592	0.00146123	0.00141099	0.00148502	0.00109014	0.00110415	0.00112413	0.761588	0.392918	0.0342232	-4.6	.((.((((...)))).))..	0.75	GCCACGTTTCAGGCGCGGGG
OA_J473522_148777	92	86	97	91.6667	81	79	67	4.07498e-05	3.28137e-05	3.87744e-05	3.23923e-05	3.31792e-05	2.90575e-05	0.84236	0.24749	0.152795	-7	(((((........)))))..	0.5	ACCGGCAAAAATACCGGTAG
OA_J473522_149127	335	382	372	363	0	0	1	0.000148382	0.000145754	0.000148702	1.99953e-07	2.09995e-07	4.33694e-07	0.00190508	9.03593	0.00152807	-2.1	.((((..........)))).	0.45	GGTAGTCCATCATTTCTGCA
OA_J473522_149192	894	1002	921	939	1450	1381	1333	0.000395982	0.000382318	0.000368157	0.000579862	0.000580006	0.000578114	1.51596	-0.600231	0.0143336	-9.2	..(((((((....)))))))	0.6	GCAGACGGACCTTTCCGTCT
OA_J473522_149200	2703	3149	2952	2934.67	4	0	6	0.00119725	0.00120152	0.00118002	1.59962e-06	2.09995e-07	2.60216e-06	0.00123276	9.6639	0.00196433	-4.4	((((((....))).)))...	0.65	GCGATGCCAACGTGCGCGTA
OA_J473522_149743	1074	1221	1128	1141	18	15	11	0.000475709	0.000465879	0.000450903	7.19829e-06	6.29984e-06	4.77063e-06	0.0131195	6.25215	0.0014918	-6.4	...(((((((...)))))))	0.55	TCCGGCAAATGTGGTTTGCC
OA_J473522_149804	675	780	821	758.667	628	623	617	0.000298979	0.000297613	0.000328184	0.00025114	0.000261654	0.000267589	0.843862	0.244922	0.0998048	-8.2	((((((.....)))).))..	0.7	GCTGGGGATTACCCGCGCAG
OA_J473522_149932	22	20	22	21.3333	42	29	33	9.74451e-06	7.6311e-06	8.7942e-06	1.6796e-05	1.21797e-05	1.43119e-05	1.6541	-0.72605	0.0587584	-9.5	(((((((....)))))))..	0.55	GATGGCCTGAAGGCCATTCA
OA_J473522_150037	260	279	287	275.333	365	342	335	0.000115162	0.000106454	0.000114724	0.000145965	0.000143636	0.000145288	1.293	-0.370727	0.0518104	-10.1	.(((((((.....)))))))	0.6	GGGGAGTAGCTGATACTCCC
OA_J473522_150070	4044	4690	4558	4430.67	4333	4239	4055	0.00179122	0.00178949	0.001822	0.00173279	0.00178034	0.00175863	0.975762	0.0353986	0.477493	-10.2	..(((((.......))))).	0.85	GGCGGGCGTGGTTGGCCCGG
OA_J473522_150205	317	310	294	307	654	631	582	0.00014041	0.000118282	0.000117523	0.000261538	0.000265013	0.00025241	2.07052	-1.04999	0.00208639	-12.1	..((((((....))))))..	0.9	GGAGCGCCGCCGGGCGCTGG
OA_J473522_150339	1876	2238	2087	2067	1891	1831	1740	0.000830941	0.00085392	0.00083425	0.000756221	0.000769001	0.000754628	0.905022	0.143976	0.202582	-2.6	........(((......)))	0.75	TACCATGGGCGGGCTGGCGC
OA_J473522_150359	1227	1448	1328	1334.33	2583	2529	2393	0.000543478	0.000552492	0.00053085	0.00103295	0.00106215	0.00103783	1.9258	-0.945458	0.00648248	-10.1	(((((........)))))..	0.7	GCCGGAGTATTACCCGGCGC
OA_J473522_150359_1mod	1103	1299	1257	1219.67	3	7	8	0.000488554	0.00049564	0.000502469	1.19972e-06	2.93993e-06	3.46955e-06	0.00511831	7.61012	0.00228956	-3.9	((.((........)).))..	0.65	GCAGGAGTATTACCCGGCGC
OA_J473522_150515	113	158	127	132.667	111	118	114	5.00514e-05	6.02857e-05	5.07665e-05	4.43895e-05	4.95588e-05	4.94411e-05	0.890045	0.16805	0.245867	-7.2	.(((((((....))))))).	0.45	TCTCGAAAGCTATTTCGAGC
OA_J473522_150548	102	125	141	122.667	7	19	16	4.51791e-05	4.76944e-05	5.63628e-05	2.79934e-06	7.9798e-06	6.9391e-06	0.118726	3.07429	0.0064392	0	....................	0.3	TTTACGCACGTTATGTTTAA
OA_J473522_150856	893	1061	984	979.333	1548	1439	1436	0.000395539	0.00040483	0.000393341	0.000619053	0.000604365	0.000622785	1.54661	-0.629109	0.0268599	-10.7	((((((........))))))	0.65	TGCGCCTTACGTCTGGCGCA
OA_J473522_151034	155	156	136	149	0	0	0	6.86545e-05	5.95226e-05	5.43642e-05	1.99953e-07	2.09995e-07	2.16847e-07	0.00343372	8.18601	0.00190138	-0.7	.....(((....))).....	0.45	AATACCAGTAAACTGTCGCC
OA_J473522_151154	90	112	110	104	0	0	2	3.98639e-05	4.27342e-05	4.3971e-05	1.99953e-07	2.09995e-07	8.67388e-07	0.010092	6.63064	0.00425983	-5.3	..((((((.....)))))).	0.35	TCTATAGCAGTTCGCTATAT
OA_J473522_151530	2553	2922	2818	2764.33	2718	2545	2541	0.00113081	0.0011149	0.00112646	0.00108694	0.00106887	0.00110202	0.966093	0.0497659	0.430875	-7	.((((........))))...	0.65	TGCGCTACCACATGCGCTGG
OA_J473522_151595	261	265	279	268.333	27	32	37	0.000115605	0.000101112	0.000111526	1.07974e-05	1.34397e-05	1.60467e-05	0.122726	3.02649	0.00014519	0	....................	0.4	TTTCCTCTGGCTATGGTTTA
OA_J473522_151610	31	46	54	43.6667	82	92	85	1.37309e-05	1.75515e-05	2.15858e-05	3.27922e-05	3.8639e-05	3.6864e-05	2.0484	-1.0345	0.0192651	0	....................	0.3	TTTGTATGTTTGAACTGTGA
OA_J473522_151760	172	200	225	199	1	0	0	7.61844e-05	7.6311e-05	8.99407e-05	3.99905e-07	2.09995e-07	2.16847e-07	0.00341016	8.19594	0.00611159	-3.9	..((((((...))))))...	0.55	CCTGTTGCGGGGCAATAAGA
OA_J473522_151853	582	636	660	626	823	769	762	0.000257787	0.000242669	0.000263826	0.000329122	0.000322972	0.000330475	1.28561	-0.362454	0.0638225	-8.1	..(((((.......))))).	0.7	CTTCCGGGTCATCGCCGGAG
OA_J473522_151942	20	26	27	24.3333	70	60	59	8.85865e-06	9.92043e-06	1.07929e-05	2.79934e-05	2.51994e-05	2.55879e-05	2.66403	-1.41361	0.0210186	-13.4	((((((....))))))....	0.7	GCCCGCATATGCGGGCGTTC
OA_J473522_151966	1203	1383	1304	1296.67	1210	1098	1128	0.000532848	0.000527691	0.000521256	0.000483885	0.000461149	0.000489207	0.906717	0.141275	0.217648	-1.5	...((((....)))).....	0.65	GACGTCTGCCGGGATTAGCC
OA_J473522_151999	422	473	451	448.667	1	1	0	0.000186917	0.000180476	0.000180281	3.99905e-07	4.1999e-07	2.16847e-07	0.00189299	9.04512	0.00108938	-2.2	.(((.((......)).))).	0.5	CCGCGTAAAACAATGGGTGT
OA_J473522_152317	905	1033	1016	984.667	1846	1653	1695	0.000400854	0.000394146	0.000406132	0.000738225	0.000694243	0.000735111	1.80461	-0.85169	0.017011	-8.2	((((((.....).)))))..	0.85	CGGCGCGTTCGGACGCCGCC
OA_J473522_152456	1094	1272	1243	1203	992	954	955	0.000484568	0.000485338	0.000496872	0.000396706	0.00040067	0.000414178	0.825997	0.275792	0.0730761	-9.5	.((((((......)))))).	0.65	ACAGTGCAACCCGGCACTGG
OA_J473522_153068	264	324	293	293.667	279	233	249	0.000116934	0.000123624	0.000117123	0.000111574	9.78576e-05	0.00010799	0.887443	0.172273	0.322001	-7.5	((((((.....))))))...	0.45	GACGAATAGTTTTCGTCAGC
OA_J473522_153199	4305	5008	4631	4648	6631	6361	6243	0.00190682	0.00191083	0.00185118	0.00265177	0.00267155	0.00270755	1.41667	-0.502505	0.0261497	-4.2	((((.........))))...	0.75	CGGCGTTGACCGGGCTGGTC
OA_J473522_153228	1790	2130	1973	1964.33	1200	1161	1112	0.000792849	0.000812713	0.00078868	0.000479886	0.000487608	0.000482268	0.60552	0.723753	0.0189755	-8.6	(((((((.....))))))).	0.6	CGGCGTACAGTTTACGCTGG
OA_J473522_153314	1268	1498	1376	1380.67	1330	1215	1157	0.000561638	0.00057157	0.000550037	0.000531874	0.000510287	0.000501784	0.917243	0.124624	0.300513	-5.7	.....((((....))))...	0.8	GAGACCGGCAGCCGCCGCAG
OA_J473522_153837	44	50	50	48	53	69	50	1.9489e-05	1.90778e-05	1.99868e-05	2.1195e-05	2.89793e-05	2.16847e-05	1.22723	-0.295411	0.231071	-0.2	..((.((.(....).)).))	0.4	TTTAGATGGATAGCGGTGTA
OA_J473522_154135	329	384	357	356.667	636	622	551	0.000145725	0.000146517	0.000142706	0.00025434	0.000261234	0.000238965	1.73478	-0.794753	0.0173593	-9.4	(((((......)))))....	0.65	GCGGCGCTATTGCCGCCATT
OA_J473522_154587	742	822	825	796.333	687	672	630	0.000328656	0.000313638	0.000329783	0.000274735	0.000282233	0.000273227	0.854042	0.22762	0.0839027	-8.1	(((((((......)))))))	0.6	GGCGAAACACGGTTTTCGCC
OA_J473522_154999	257	255	237	249.667	227	198	203	0.000113834	9.72966e-05	9.47375e-05	9.07785e-05	8.3158e-05	8.80399e-05	0.856501	0.223473	0.0408599	-10.2	(((((((...)))))))...	0.65	CTGGCACAGAGTGCCGGATG
OA_J473522_155008	857	1008	924	929.667	1437	1431	1388	0.000379593	0.000384608	0.000369357	0.000574664	0.000601005	0.000601967	1.56819	-0.649102	0.00911735	-9.2	(((.((((....)))).)))	0.7	GCGAGGGATTTCTCCCCCGC
OA_J473522_155048	27	26	22	25	19	17	17	1.19592e-05	9.92043e-06	8.7942e-06	7.5982e-06	7.13982e-06	7.3728e-06	0.720837	0.472256	0.0258236	-9.8	((((((......))))))..	0.6	TGCGCTGTGGAAAGCGCAAC
OA_J473522_155125	335	372	393	366.667	544	599	546	0.000148382	0.000141939	0.000157096	0.000217548	0.000251574	0.000236797	1.57777	-0.657883	0.0126354	-0.5	.........(((.....)))	0.6	TTTCTTCCACGGGCTGGCTG
OA_J473522_155531	166	201	197	188	229	223	214	7.35268e-05	7.66926e-05	7.87481e-05	9.15783e-05	9.36577e-05	9.28105e-05	1.21435	-0.280183	0.144818	-10.1	((((((....))))))....	0.55	GCTGGTTACTACCAGCAGAG
OA_J473522_155815	162	244	253	219.667	361	355	340	7.1755e-05	9.30995e-05	0.000101133	0.000144366	0.000149096	0.000147456	1.65766	-0.729152	0.0602675	-9.7	(((((....)))))......	0.8	GCGCCCGACGGCGCAGGATC
OA_J473522_156301	834	1005	929	922.667	719	627	632	0.000369406	0.000383463	0.000371355	0.000287532	0.000263334	0.000274095	0.733805	0.446532	0.0772401	-5.3	((....))(((.....))).	0.75	GGAAAACCGGCGGCGGGCCT
OA_J473522_156484	120	160	150	143.333	103	111	110	5.31519e-05	6.10488e-05	5.99605e-05	4.11902e-05	4.66189e-05	4.77063e-05	0.778103	0.361966	0.0656349	-9.6	..(((((....)))))....	0.7	TCCGGCCTGGTGGCCGCAAT
OA_J473522_156542	1190	1343	1367	1300	1255	1115	1133	0.00052709	0.000512429	0.00054644	0.000501881	0.000468288	0.000491375	0.921552	0.117862	0.311923	-7.3	..(((((....)))))....	0.65	CAACCCGATTACGGGTGGCC
OA_J473522_156827	757	882	794	811	1345	1267	1209	0.0003353	0.000336532	0.000317391	0.000537872	0.000532127	0.000524336	1.6117	-0.688587	0.0181877	-10.4	..(((((((....)))))))	0.85	GGGCCACTGGCCCCGGTGGC
OA_J473522_156993	205	238	256	233	52	68	58	9.08011e-05	9.08101e-05	0.000102333	2.07951e-05	2.85593e-05	2.51543e-05	0.262406	1.93013	0.00565819	0	....................	0.35	TCATTTGACTTATACTTGCC
OA_J473522_157049	675	782	777	744.667	883	855	818	0.000298979	0.000298376	0.000310595	0.000353116	0.000359091	0.000354762	1.17514	-0.232834	0.170868	-1.1	........(((.....))).	0.6	AGGGATCAGCATGGACTGCC
OA_J473522_157625	1653	1920	1874	1815.67	1415	1412	1351	0.000732167	0.000732586	0.000749106	0.000565866	0.000593025	0.000585921	0.788131	0.343492	0.0447329	-11.8	..((((((.....)))))).	0.7	CCGGTGCCTTTCTGGCGCCA
OA_J473522_157640	727	846	839	804	790	760	759	0.000322012	0.000322796	0.000335379	0.000315925	0.000319192	0.000329174	0.983783	0.0235884	0.553837	-1.2	...(((....))).......	0.6	CTACCTGAGCGGGATTAGCC
OA_J473522_157827	868	958	878	901.333	1114	1065	1065	0.000384465	0.00036553	0.000350969	0.000445494	0.000447289	0.000461884	1.23044	-0.299171	0.0465998	-9.8	.(((((......)))))...	0.7	TCCGGGGTAATGCCCGGTGC
OA_J473522_157860	1125	1335	1169	1209.67	1416	1315	1262	0.000498299	0.000509376	0.000467292	0.000566266	0.000552286	0.000547322	1.12943	-0.175597	0.313562	-8	((((((....))))))....	0.6	ACCGGCAATTGTCGGTGAGC
OA_J473522_157964	408	438	392	412.667	0	0	1	0.000180716	0.000167121	0.000156697	1.99953e-07	2.09995e-07	4.33694e-07	0.00167212	9.2241	0.00110849	-3.6	......(((....)))....	0.7	CCACCCGCCCGCAGGCAAAA
OA_J473522_157981	370	436	425	410.333	599	596	577	0.000163885	0.000166358	0.000169888	0.000239543	0.000250314	0.000250241	1.47981	-0.56541	0.0178803	-7	.(((((.....)))))....	0.55	CGGGATTTTCTGTCCCTGAC
OA_J473522_158011	185	219	203	202.333	0	1	0	8.19425e-05	8.35606e-05	8.11465e-05	1.99953e-07	4.1999e-07	2.16847e-07	0.00339263	8.20338	0.00222274	-7.9	....(((((....)))))..	0.65	ACTACTGGCGATCGCCAGCG
OA_J473522_158415	98	106	120	108	2	1	0	4.34074e-05	4.04448e-05	4.79684e-05	7.9981e-07	4.1999e-07	2.16847e-07	0.0108985	6.51973	0.00425257	0	....................	0.4	TTTGTCTTTTCTGTCTGGAG
OA_J473522_158484	48	59	60	55.6667	0	0	0	2.12608e-05	2.25118e-05	2.39842e-05	1.99953e-07	2.09995e-07	2.16847e-07	0.00925066	6.75623	0.00473506	0	....................	0.35	ATATTAACGCTTGGCATTGT
OA_J473522_158576	384	490	434	436	281	244	244	0.000170086	0.000186962	0.000173486	0.000112373	0.000102477	0.000105821	0.604431	0.726351	0.0496576	-4.9	.(((((.....)))))....	0.55	AGCGGTTTGATATCGCCCAG
OA_J473522_159560	2732	3062	2995	2929.67	4205	3963	3819	0.00121009	0.00116832	0.00119721	0.0016816	0.00166442	0.00165628	1.399	-0.484398	0.0349557	-7	.(((((........))))).	0.75	TGGCGACCCACAGCTCGCCC
OA_J473522_159570	1408	1626	1497	1510.33	1250	1141	1097	0.000623649	0.000620409	0.000598406	0.000499881	0.000479208	0.000475762	0.789622	0.340765	0.0710307	-0.5	((..........))......	0.6	GCGTTACTTATGGCTGGCCC
OA_J473522_159717	892	965	897	918	2	2	0	0.000395096	0.000368201	0.000358564	7.9981e-07	8.39979e-07	2.16847e-07	0.00165496	9.23899	0.00064295	0	....................	0.5	TCACTACTTTAGCGTCCTGC
OA_J473522_159834	139	160	153	150.667	0	0	0	6.15676e-05	6.10488e-05	6.11597e-05	1.99953e-07	2.09995e-07	2.16847e-07	0.00341064	8.19574	0.00167465	-1.4	.........(((....))).	0.5	ACAAAGTGGCAGGATCCTGA
OA_J473522_159940	2132	2371	2258	2253.67	1600	1434	1475	0.000944332	0.000904667	0.000902605	0.000639848	0.000602265	0.000639699	0.683896	0.54815	0.0238402	-10.3	(((((.(......).)))))	0.85	GGGCGGGATGCCACGCGCCC
OA_J473522_160088	164	197	180	180.333	292	298	300	7.26409e-05	7.51664e-05	7.19526e-05	0.000116772	0.000125157	0.000130108	1.69292	-0.759518	0.00470384	-10.4	.((((((...))))))....	0.7	TGGTGGCGGTGCCACCGTTG
OA_J473522_160135	380	451	430	420.333	487	488	472	0.000168314	0.000172081	0.000171887	0.000194754	0.000204955	0.000204704	1.17984	-0.238596	0.110709	-6.9	.((((((....))))))...	0.5	CGGCAAAATCTTTTGCCTGG
OA_J473522_160527	262	294	300	285.333	128	127	112	0.000116048	0.000112177	0.000119921	5.11879e-05	5.33387e-05	4.85737e-05	0.439759	1.18522	0.00916889	-6.8	(((((((...)))))))...	0.5	TGAAGACCCGGTCTTCATTC
OA_J473522_160719	109	101	112	107.333	61	74	65	4.82796e-05	3.85371e-05	4.47705e-05	2.43942e-05	3.10792e-05	2.81901e-05	0.635803	0.653349	0.0271392	-3.9	((((((.......)))))).	0.35	AACCTTTTACCTTAAGGTTC
OA_J473522_160748	44	48	26	39.3333	34	24	41	1.9489e-05	1.83146e-05	1.03931e-05	1.35968e-05	1.00798e-05	1.77815e-05	0.860185	0.21728	0.634548	-0.9	.((((((...))))))....	0.25	TTTGTTTATGAAACAGTTCA
OA_J473522_160878	1619	1863	1740	1740.67	7	9	6	0.000717108	0.000710837	0.000695541	2.79934e-06	3.77991e-06	2.60216e-06	0.00432374	7.8535	0.00162046	-7.9	.((((((.......))))))	0.75	CCGGGCGATGGGTATGCCCG
OA_J473522_161182	101	110	121	110.667	147	130	135	4.47362e-05	4.19711e-05	4.83681e-05	5.87861e-05	5.45987e-05	5.85487e-05	1.27287	-0.348086	0.11308	-5.5	(((((.......)))))...	0.45	AGGTGTTTCATTCACCTACC
OA_J473522_161409	3626	4201	4055	3960.67	3383	3218	3203	0.00160607	0.00160291	0.00162093	0.00135288	0.00135153	0.00138912	0.847538	0.238651	0.0934081	-4.9	....((((...)))).....	0.75	CAGTGCCGCAGCGGCTGCCT
OA_J473522_161453	951	1063	1021	1011.67	1203	1178	1154	0.000421229	0.000405593	0.000408131	0.000481086	0.000494748	0.000500483	1.19544	-0.257546	0.060532	-9.7	..(((((....)))))....	0.8	CGGGCCGGGATCGGCCATGC
OA_J473522_162509	3163	3695	3530	3462.67	3040	2965	2879	0.001401	0.00140985	0.00141107	0.00121571	0.00124527	0.00124861	0.87865	0.186639	0.11917	-3.9	...(((....))).......	0.75	CAACCGGAAGCGGGCTGGCG
OA_J473522_162765	845	1035	963	947.667	1214	1114	1111	0.000374278	0.00039491	0.000384946	0.000485485	0.000467868	0.000481834	1.24352	-0.314428	0.151095	-7	(((((.........))))).	0.7	GGAGGAAACAGCGCCCTCCC
OA_J473522_162900	637	736	710	694.333	760	729	683	0.000282148	0.000280825	0.000283813	0.000303928	0.000306172	0.000296213	1.0703	-0.098012	0.592587	-9.8	..((((((....))))))..	0.7	CGATCGCCTGCTGGCGATGC
OA_J473522_163009	620	756	739	705	591	554	546	0.000274618	0.000288456	0.000295405	0.000236344	0.000232674	0.000236797	0.822169	0.282493	0.128468	-8	.(((((.......)))))..	0.6	CGCTGGTTCAAGTCCAGCAG
OA_J473522_163061	81	88	97	88.6667	2	0	0	3.58775e-05	3.35769e-05	3.87744e-05	7.9981e-07	2.09995e-07	2.16847e-07	0.0113339	6.46321	0.00346844	-1.4	.......((.......))..	0.45	ATTATTGGCGGTATTGGCGT
OA_J473522_163202	1050	1262	1186	1166	813	849	734	0.000465079	0.000481523	0.000474087	0.000325123	0.000356571	0.000318331	0.703901	0.506555	0.0309166	-4.8	.((((.........))))..	0.6	CCGCGAATTGTTACCGCGAG
OA_J473522_163992	671	796	775	747.333	1061	1040	969	0.000297208	0.000303718	0.000309796	0.000424299	0.000436789	0.00042025	1.40695	-0.492568	0.0425128	-0.6	((((.....)))).......	0.6	CTGGAGTAACTGGGACTGGC
OA_J473522_164304	2152	2547	2396	2365	3177	2876	2889	0.00095319	0.000971821	0.000957769	0.0012705	0.00120789	0.00125294	1.29435	-0.372229	0.099372	-3.2	..(((....)))........	0.65	CCGCGTTATCGCTGCTAGCC
OA_J473522_164374	2295	2600	2492	2462.33	2355	2200	2101	0.00101653	0.000992043	0.000996143	0.000941777	0.000923977	0.000911191	0.924195	0.11373	0.24979	-6	((((......))))......	0.75	GCGGATATTCCCGCCGCGCC
OA_J473522_164741	185	201	205	197	1	1	1	8.19425e-05	7.66926e-05	8.1946e-05	3.99905e-07	4.1999e-07	4.33694e-07	0.00521067	7.58432	0.000970403	-1.4	..((..(((...)))..)).	0.45	ATGTAAGCAATTTGCCCGCT
OA_J473522_164874	262	322	288	290.667	231	260	194	0.000116048	0.000122861	0.000115124	9.23781e-05	0.000109197	8.41366e-05	0.80702	0.309324	0.0756044	-7.8	.(((((......)))))...	0.55	ACGCTGTTTTTTCAGCGGGC
OA_J473522_164930	1245	1435	1387	1355.67	2	5	5	0.000551451	0.000547532	0.000554435	7.9981e-07	2.09995e-06	2.16847e-06	0.0030653	8.34975	0.00171648	-6.6	((((.....)))).......	0.8	CGGGGTACGCCCGAACGGCC
OA_J473522_164966	724	845	843	804	1290	1236	1144	0.000320683	0.000322414	0.000336978	0.000515878	0.000519107	0.000496146	1.56226	-0.643634	0.0327409	-1.6	...(((((....))).))..	0.55	CTCGCGTTAATGGACAGCCA
OA_J473522_164998	1271	1523	1448	1414	1893	1716	1712	0.000562967	0.000581109	0.000578818	0.00075702	0.000720702	0.000742484	1.28865	-0.36586	0.113513	-7.4	.((((..........)))).	0.7	GGCCCGTCATGAACAGGGCG
OA_J473522_165062	206	240	237	227.667	319	327	309	9.12441e-05	9.15732e-05	9.47375e-05	0.00012757	0.000137337	0.000134011	1.43726	-0.52332	0.0170059	0	....................	0.3	TCCCATCTTTATTTTGTTGT
OA_J473522_165603	294	339	309	314	396	385	367	0.000130222	0.000129347	0.000123519	0.000158362	0.000161696	0.000159166	1.25095	-0.323024	0.0563159	-0.4	......((....))......	0.6	TTAAAGCCTGCCGGACAGCC
OA_J473522_165981	2174	2553	2427	2384.67	3203	3145	3067	0.000962935	0.00097411	0.00097016	0.0012809	0.00132087	0.00133014	1.35247	-0.435597	0.0320901	0	....................	0.65	CTGCTGCACTACGACTGGCC
OA_J473522_166284	48	59	55	54	0	0	0	2.12608e-05	2.25118e-05	2.19855e-05	1.99953e-07	2.09995e-07	2.16847e-07	0.00953183	6.71303	0.00352494	0	....................	0.45	GAAAGAGCCGCACAACAAAA
OA_J473522_166334	1389	1640	1600	1543	1215	1100	1063	0.000615233	0.00062575	0.000639578	0.000485885	0.000461989	0.000461017	0.749187	0.416603	0.0754198	-6.8	((((((.....))).)))..	0.7	GGCGGCGCGTTGCCAGCTAT
OA_J473522_166430	1154	1343	1306	1267.67	1293	1162	1172	0.000511144	0.000512429	0.000522056	0.000517077	0.000488028	0.000508289	0.979144	0.0304064	0.616041	-6.1	.((((.......))))....	0.7	GGCGCAGTATTCGCGCACCC
OA_J473522_166553	2197	2511	2424	2377.33	4124	3775	3694	0.000973122	0.000958085	0.000968961	0.00164921	0.00158546	0.00160207	1.66774	-0.737899	0.0211967	-13.4	(((((((....)))))))..	0.8	GCTGCCGATTGCGGCGGCGC
OA_J473522_166700	1037	1280	1244	1187	1782	1698	1581	0.000459321	0.000488391	0.000497272	0.000712631	0.000713142	0.00068567	1.46122	-0.547176	0.0569495	-9.8	.(((((......)))))...	0.75	TGGCGGACATTGCCGCCGCG
OA_J473522_166700_1mod	1151	1304	1210	1221.67	1	2	2	0.000509815	0.000497548	0.000483681	3.99905e-07	8.39979e-07	8.67388e-07	0.00141329	9.46673	0.00131515	-4.1	.((.((......)).))...	0.7	TGGAGGACATTGCCGCCGCG
OA_J473522_166847	233	265	291	263	20	20	25	0.000103203	0.000101112	0.000116323	7.9981e-06	8.39979e-06	1.08424e-05	0.0849565	3.55713	0.00405211	-1.4	......((.....)).....	0.5	CTTTGAGCGTAAAGCGAGTC
OA_J473522_168129	625	696	629	650	737	776	747	0.000276833	0.000265562	0.000251434	0.00029473	0.000325912	0.000323969	1.18994	-0.250892	0.0127789	-0.9	.....((....)).......	0.5	CTTAACCTGATGGACATGCC
OA_J473522_168881	339	383	333	351.667	450	483	471	0.000150154	0.000146136	0.000133112	0.000179957	0.000202855	0.00020427	1.36721	-0.451233	0.00928603	-10.6	..((((((......))))))	0.8	CTCCGCCGCTGGTACGGCGG
OA_J473522_169001	1180	1339	1263	1260.67	2107	2014	1991	0.00052266	0.000510902	0.000504867	0.0008426	0.000845859	0.000863485	1.6588	-0.730139	0.0096142	-3.3	(((((.......)))))...	0.65	GGTCTATCGTCCGGACTGGC
OA_J473522_169515	3093	3576	3561	3410	7	8	13	0.00136999	0.00136444	0.00142346	2.79934e-06	3.35992e-06	5.63802e-06	0.00283732	8.46125	0.00213651	-8.6	..(((((......)))))..	0.8	CCGGGCGGTGTGGTGCCCAC
OA_J473522_169555	223	304	309	278.667	217	152	202	9.87739e-05	0.000115993	0.000123519	8.67794e-05	6.38384e-05	8.76062e-05	0.704209	0.505924	0.177348	-6.1	((((((.......)))))).	0.45	GCTGGACTTCAAATCCAGTT
OA_J473522_169983	186	210	206	200.667	238	245	245	8.23854e-05	8.01266e-05	8.23457e-05	9.51774e-05	0.000102897	0.000106255	1.24288	-0.31369	0.014602	-1.1	.((....))...........	0.35	TGCTATTGCTATAATGATGG
OA_J473522_170012	19	29	30	26	35	36	47	8.41572e-06	1.10651e-05	1.19921e-05	1.39967e-05	1.51196e-05	2.03836e-05	1.57278	-0.653315	0.0524413	0	....................	0.2	TTTGTTTTCATAATATTTCG
OA_J473522_170468	189	195	205	196.333	49	41	41	8.37142e-05	7.44033e-05	8.1946e-05	1.95954e-05	1.72196e-05	1.77815e-05	0.227425	2.13654	0.00207207	0	....................	0.45	TTTCACTACGGTCGTCAGAA
OA_J473522_170541	456	516	462	478	314	284	281	0.000201977	0.000196882	0.000184678	0.00012557	0.000119277	0.000121868	0.628435	0.670165	0.0192678	-7.7	(((((((....)))))))..	0.5	TTCCGTAACACTACGGAAGC
OA_J473522_170621	853	1014	961	942.667	988	986	1006	0.000377821	0.000386897	0.000384147	0.000395106	0.00041411	0.000436296	1.08412	-0.11653	0.394907	-7.8	((((........))))....	0.7	GGCGGCTGGAAACGCCGGAT
OA_J473522_170933	151	164	144	153	59	54	60	6.68828e-05	6.2575e-05	5.75621e-05	2.35944e-05	2.26794e-05	2.60216e-05	0.386565	1.37122	0.00644121	-0.8	((((((.....))))))...	0.4	TTTCGATAGGTTTGGGGTTA
OA_J473522_170945	853	991	945	929.667	702	651	617	0.000377821	0.000378121	0.000377751	0.000280733	0.000273413	0.000267589	0.72483	0.464285	0.0466136	-2.6	.......(((....)))...	0.7	AAACCTGCGGACGACCGGCC
OA_J473522_171496	373	409	426	402.667	6	6	7	0.000165214	0.000156056	0.000170288	2.39943e-06	2.51994e-06	3.03586e-06	0.0161837	5.94931	0.00150186	-2.7	((((......))))......	0.55	GTGGTTATTTTCGCGCGCGT
OA_J473522_171646	617	704	675	665.333	638	612	585	0.000273289	0.000268615	0.000269822	0.000255139	0.000257034	0.000253711	0.943525	0.0838669	0.287185	-9	....(((((....)))))..	0.7	CGATCCGGCGATTGCCGGTG
OA_J473522_171701	299	353	343	331.667	488	434	467	0.000132437	0.000134689	0.00013711	0.000195154	0.000182276	0.000202535	1.43472	-0.520768	0.0526601	-1.3	...........(((...)))	0.55	CTTTTATGCCGGGCTATGCC
OA_J473522_172228	2563	2970	2707	2746.67	338	344	308	0.00113524	0.00113322	0.00108209	0.000135168	0.000144476	0.000133578	0.12333	3.01941	0.00229983	-10	.(((.(((....))).))).	0.8	CGCCGGGATGGCTCCGGGCA
OA_J473522_172297	1062	1296	1236	1198	1401	1291	1250	0.000470394	0.000494495	0.000494074	0.000560267	0.000542207	0.000542118	1.12723	-0.172786	0.407891	-1.3	.((((.....))))......	0.65	CTTCCACAACGGGGCTTGCC
OA_J473522_172304	941	1120	1085	1048.67	951	961	923	0.000416799	0.000427342	0.000433714	0.00038031	0.00040361	0.0004003	0.926725	0.109787	0.20974	-7.8	.(((.((....)).)))...	0.7	CGCCACCGACTGGCGGCAAA
OA_J473522_172605	172	227	198	199	0	0	0	7.61844e-05	8.6613e-05	7.91478e-05	1.99953e-07	2.09995e-07	2.16847e-07	0.00259065	8.59247	0.00631163	0	....................	0.45	TTATTGAAACGGTGCGCTAC
OA_J473522_172743	107	130	122	119.667	134	149	156	4.73938e-05	4.96022e-05	4.87679e-05	5.35873e-05	6.25785e-05	6.76563e-05	1.26109	-0.334677	0.0254043	-10.8	(((((((...)))))))...	0.65	CCGGCATGGTATGCCGGATG
OA_J473522_172916	500	622	595	572.333	820	788	763	0.000221466	0.000237327	0.000237843	0.000327922	0.000330952	0.000330909	1.4208	-0.506707	0.0506173	-8.3	(.(((((.....))))).).	0.8	CTCGCGCCACCAGCGCGTGG
OA_J473522_173271	176	198	182	185.333	173	165	152	7.79561e-05	7.55479e-05	7.2752e-05	6.91836e-05	6.92983e-05	6.59215e-05	0.903416	0.146537	0.147517	-4.2	...(((((...)))))....	0.65	AGAACTGCTGGGCGGTAGCC
OA_J473522_173397	1584	1784	1695	1687.67	1068	1085	1008	0.000701605	0.000680694	0.000677553	0.000427099	0.000455689	0.000437164	0.640799	0.642055	0.00857835	-6.9	(((((((....)))))))..	0.6	AACGCTGCTGTCGGCGTTTG
OA_J473522_173880	560	646	563	589.667	918	925	880	0.000248042	0.000246485	0.000225052	0.000367113	0.00038849	0.000381651	1.58044	-0.66033	0.00510612	-10.3	((((((.....)))).))..	0.7	GCCCGCGATCAGCGGTGCAA
OA_J473522_173985	2487	2909	2785	2727	4161	3972	3928	0.00110157	0.00110994	0.00111327	0.00166401	0.0016682	0.00170355	1.51461	-0.598951	0.0212775	-10.5	((((((.......)))))).	0.8	GCGGCACCGGAACTGCCGCG
OA_J473522_174103	1349	1628	1489	1488.67	766	751	767	0.000597516	0.000621172	0.000595208	0.000306327	0.000315412	0.000332643	0.52615	0.926453	0.0133569	-6.4	((((..........))))..	0.65	GCCCTGGCATGATTGGGCCT
OA_J473522_174633	66	65	67	66	70	71	63	2.92335e-05	2.48011e-05	2.67823e-05	2.79934e-05	2.98193e-05	2.73227e-05	1.05344	-0.0751021	0.579916	-3.5	((((((((....))))))))	0.3	TTAAGGTACAAGTATCTTGA
OA_J473522_175589	1832	2165	1971	1989.33	3005	2811	2631	0.000811452	0.000826067	0.000787881	0.00120171	0.00118059	0.00114105	1.45269	-0.538725	0.0413149	-8.1	...((((((....)))))).	0.75	CGGCGTGGTGATCGCCGCGA
OA_J473522_175709	542	558	541	547	1005	940	909	0.000240069	0.000212908	0.000216257	0.000401905	0.00039479	0.000394228	1.77953	-0.831497	0.00532027	-7.7	(((((.......)))))...	0.7	GGGGCTATTGACGCCCTGGC
OA_J473522_175777	310	322	293	308.333	387	297	357	0.000137309	0.000122861	0.000117123	0.000154763	0.000124737	0.000154829	1.15117	-0.203103	0.351033	-7.6	((((((....))))))....	0.5	GGCATTAATTGATGCCGGAG
OA_J473522_176440	545	681	635	620.333	668	699	637	0.000241398	0.000259839	0.000253833	0.000267137	0.000293573	0.000276263	1.10847	-0.148571	0.335932	-1.1	..........((.....)).	0.65	CTATACCCTCGCGGCAAGCC
OA_J473522_176496	86	81	82	83	108	110	96	3.80922e-05	3.0906e-05	3.27784e-05	4.31898e-05	4.61989e-05	4.16346e-05	1.28736	-0.364417	0.0377496	-9.4	((((((....))))))....	0.65	GCAAGCTGGCGCTTGCATGG
OA_J473522_176807	3680	4189	4076	3981.67	15	11	14	0.00162999	0.00159833	0.00162933	5.99858e-06	4.61989e-06	6.07172e-06	0.00343586	8.18511	0.00152841	-1.4	(((.....))).........	0.8	GTGACCACCGCGCCTGCCGC
OA_J473522_176969	1118	1241	1293	1217.33	1302	1229	1231	0.000495198	0.00047351	0.000516859	0.000520676	0.000516167	0.000533877	1.05732	-0.0804124	0.673537	-7.1	.(((((.....)))))....	0.6	GCCGCTAATTCAGCGGATGC
OA_J473522_176973	452	496	501	483	170	181	185	0.000200205	0.000189251	0.000200268	6.79839e-05	7.60181e-05	8.02334e-05	0.380238	1.39503	0.0013445	0	....................	0.45	TGTTGATGACTGGTAATGCC
OA_J473522_177254	2256	2462	2477	2398.33	2726	2650	2518	0.000999255	0.000939389	0.000990147	0.00109014	0.00111297	0.00109204	1.12509	-0.170039	0.205361	-12.2	(((((((.....))))))).	0.75	CGGCCTGGTTGGCAGGCTGG
OA_J473522_177274	2518	3019	2857	2798	2417	2316	2200	0.0011153	0.00115192	0.00114205	0.000966571	0.000972696	0.000954127	0.848684	0.2367	0.128158	-2.3	...((.(......).))...	0.65	TCAGCACGGACTGGCGCATC
OA_J473522_177690	40	43	29	37.3333	40	41	32	1.77173e-05	1.64069e-05	1.15924e-05	1.59962e-05	1.72196e-05	1.38782e-05	1.03013	-0.0428252	0.839872	-1.4	..(((((.......))))).	0.25	TGAGAATCATTTAAATTCTG
OA_J473522_177694	171	178	165	171.333	143	141	159	7.57414e-05	6.79168e-05	6.59565e-05	5.71864e-05	5.92185e-05	6.89574e-05	0.8843	0.177392	0.123857	-0.8	....(.((.....)).)...	0.4	TTTAGTGCATCTAGCTCAAC
OA_J473522_178377	374	426	416	405.333	0	0	0	0.000165657	0.000162543	0.00016629	1.99953e-07	2.09995e-07	2.16847e-07	0.00126756	9.62373	0.00154108	-8.3	.(((((....))))).....	0.55	CGACGCTAGTGCGTCTTATC
OA_J473522_178501	4008	4666	4346	4340	51	40	37	0.00177527	0.00178034	0.00173725	2.03952e-05	1.67996e-05	1.60467e-05	0.0100591	6.63535	0.00201537	-6	....((((......))))..	0.85	GCCAGCGGAACGCGCCGCCG
OA_J473522_179057	295	331	350	325.333	0	0	1	0.000130665	0.000126295	0.000139908	1.99953e-07	2.09995e-07	4.33694e-07	0.00212575	8.87781	0.00237729	-7	......(((((...))))).	0.7	CCACCATGCCCGACGGGCAA
OA_J473522_179173	301	395	323	339.667	319	284	291	0.000133323	0.000150714	0.000129115	0.00012757	0.000119277	0.000126205	0.902941	0.147296	0.382722	-3	......(((((...))))).	0.6	TATAACGCTGGTGGCTGGCC
OA_J473522_179552	1821	2137	2033	1997	1639	1501	1472	0.00080658	0.000815383	0.000812664	0.000655445	0.000630404	0.000638398	0.790366	0.339407	0.0820981	-7.7	.(((((......)))))...	0.75	ACCAGCCCAGCCGCTGGCAC
OA_J473522_179940	947	1137	1110	1064.67	673	670	682	0.000419457	0.000433828	0.000443708	0.000269136	0.000281393	0.000295779	0.652515	0.615916	0.0221072	-3.6	..((.(((....))).))..	0.65	CCGTTGGTAACGGCCTGCTG
OA_J473522_179945	569	615	633	605.667	354	354	359	0.000252029	0.000234656	0.000253033	0.000141566	0.000148676	0.000155696	0.602849	0.730132	0.00508626	-0.9	.......((((.....))))	0.55	TTTCGTTGGTGGTCAGTGCC
OA_J473522_179982	386	411	428	408.333	89	66	72	0.000170972	0.000156819	0.000171087	3.55916e-05	2.77193e-05	3.1226e-05	0.189499	2.39974	0.00295173	0	....................	0.4	TTTACGTTGTCTGCAGTTAC
OA_J473522_180038	1499	1686	1668	1617.67	2652	2477	2436	0.000663956	0.000643302	0.00066676	0.00106055	0.00104031	0.00105648	1.59945	-0.677574	0.018495	-1.6	....(((((....))).)).	0.6	CCTCGCGTTAATGGACAGCC
OA_J473522_181372	130	150	167	149	83	78	73	5.75812e-05	5.72333e-05	6.6756e-05	3.31921e-05	3.27592e-05	3.16597e-05	0.537593	0.895414	0.034676	-8.7	(((((((...)))))))...	0.5	CAGGAACCATGTTCCTGATG
OA_J473522_181438	160	194	159	171	151	144	129	7.08692e-05	7.40217e-05	6.35581e-05	6.03857e-05	6.04785e-05	5.59465e-05	0.84822	0.237489	0.129082	-7.9	((((((........))))))	0.45	TCACGGAATAATTCCCGTGA
OA_J473522_182455	3750	4507	4172	4143	3472	3294	3263	0.001661	0.00171967	0.0016677	0.00138847	0.00138345	0.00141514	0.829388	0.26988	0.100865	-10.7	(((((((....)))))))..	0.8	CGCAGGCCAGCGCCTGTGCC
OA_J473522_183254	185	202	180	189	171	156	153	8.19425e-05	7.70741e-05	7.19526e-05	6.83838e-05	6.55184e-05	6.63552e-05	0.867031	0.205845	0.0891425	-3.9	...(((((.....)))))..	0.5	AATTCAGTGACTGACTGGCC
OA_J473522_183286	2459	2740	2625	2608	1761	1617	1559	0.00108917	0.00104546	0.00104931	0.000704233	0.000679123	0.000676129	0.646835	0.62853	0.0186212	-8.3	(((((((....))).)))).	0.75	CGCCGCTAACCAGCAGGCGC
OA_J473522_183375	1622	1902	1830	1784.67	2348	2181	2138	0.000718436	0.000725718	0.000731518	0.000938977	0.000915997	0.000927238	1.27878	-0.354771	0.0938022	-11.3	(((((((......)))))))	0.7	GCCAGGTAAGCCCACCTGGC
OA_J473522_183412	1527	1886	1772	1728.33	1979	1839	1906	0.000676358	0.000719613	0.000708333	0.000791412	0.000772361	0.000826621	1.13595	-0.183905	0.343175	-9	..(((((.......))))).	0.8	AACGCCCAGCTCCCGGGCGC
OA_J473522_183652	2886	3344	3081	3103.67	1736	1689	1591	0.0012783	0.00127592	0.00123159	0.000694235	0.000709363	0.000690007	0.553014	0.854613	0.0106122	-5	((((..........))))..	0.75	GCGCACCAGAGATCGCGCCC
OA_J473522_183929	51	59	58	56	86	78	93	2.25896e-05	2.25118e-05	2.31847e-05	3.43918e-05	3.27592e-05	4.03335e-05	1.57403	-0.654465	0.0308322	-11.9	(((((((...)))))))...	0.65	GGCCATCTGAGATGGCCGAC
OA_J473522_184032	562	681	632	625	1	1	0	0.000248928	0.000259839	0.000252633	3.99905e-07	4.1999e-07	2.16847e-07	0.00136163	9.52045	0.00305115	-6.9	....(((((......)))))	0.7	CACCGCTGCCAGCAAGCAGC
OA_J473522_184057	96	124	127	115.667	72	77	76	4.25215e-05	4.73128e-05	5.07665e-05	2.87932e-05	3.23392e-05	3.29607e-05	0.669222	0.579444	0.0402325	-4.6	.(((.((((....)))))))	0.45	TTTGATCGCAAAAGCGGCAA
OA_J473522_184296	654	752	702	702.667	1061	1065	1022	0.000289678	0.000286929	0.000280615	0.000424299	0.000447289	0.000443235	1.53382	-0.617128	0.00752063	-9.5	(((((.........))))).	0.7	CGGGCGTTTGTTCGGCCCGA
OA_J473522_184474	411	502	464	459	3	1	2	0.000182045	0.000191541	0.000185478	1.19972e-06	4.1999e-07	8.67388e-07	0.00444868	7.81241	0.00346291	0	....................	0.5	CTGCAGAAAGAATAGCCGTC
OA_J473522_184566	1243	1436	1386	1355	1936	1823	1765	0.000550565	0.000547913	0.000554035	0.000774216	0.000765641	0.00076547	1.39504	-0.48031	0.0423212	-5.5	.((((.........))))..	0.7	TGCCCCATGCAAACGGGCCG
OA_J473522_184606	1351	1631	1558	1513.33	1	5	0	0.000598402	0.000622316	0.000622789	3.99905e-07	2.09995e-06	2.16847e-07	0.00147366	9.40638	0.00300395	-5.9	..((((..........))))	0.65	TCGCCCTAACAGACGTGGGC
OA_J473522_184991	1115	1392	1267	1258	0	0	0	0.00049387	0.000531125	0.000506466	1.99953e-07	2.09995e-07	2.16847e-07	0.000409279	11.2546	0.00402865	-7.9	...((((((....)))))).	0.6	CAACGGCAAAGTGTTGCCGC
OA_J473522_185111	551	663	578	597.333	655	683	644	0.000244056	0.000252971	0.000231048	0.000261938	0.000286853	0.000279299	1.13737	-0.185701	0.120935	-9	((((((.....))))))...	0.7	GCCGCGCCCATCGCGGTAAA
OA_J473522_185313	1636	1897	1873	1802	1436	1419	1380	0.000724637	0.00072381	0.000748706	0.000574264	0.000595965	0.000598498	0.805009	0.312924	0.0547222	-8.4	.((((((......)))))).	0.7	TGCCGTCCTGCCAGACGGTC
OA_J473522_185472	87	118	141	115.333	0	1	2	3.85351e-05	4.50235e-05	5.63628e-05	1.99953e-07	4.1999e-07	8.67388e-07	0.0106298	6.55575	0.0169337	0	....................	0.4	GCCCTAATACCGTAACAAAA
OA_J473522_185964	49	68	56	57.6667	26	26	18	2.17037e-05	2.59458e-05	2.23852e-05	1.03975e-05	1.09197e-05	7.80649e-06	0.415847	1.26588	0.0272191	-0.1	(((((...))))).......	0.3	TTTACTCAGTGAATCAATAG
OA_J473522_186221	1224	1414	1310	1316	1949	1662	1670	0.000542149	0.000539519	0.000523655	0.000779415	0.000698023	0.000724269	1.3715	-0.455759	0.0909411	-5.9	((.(((......))).))..	0.65	CCAGCGTTTTCTCGCCGGAC
OA_J473522_186290	650	828	809	762.333	621	643	604	0.000287906	0.000315928	0.000323387	0.000248341	0.000270053	0.000261951	0.841595	0.248801	0.128732	-4.5	(.(((((.....))))))..	0.65	GAGCGTTTTCCCAACGCCGG
OA_J473522_186424	472	509	485	488.667	654	660	611	0.000209064	0.000194212	0.000193872	0.000261538	0.000277193	0.000264987	1.34593	-0.428601	0.0110216	-8.4	..(((((...))))).....	0.75	ACGGCGGTCGCCGCCTGAAC
OA_J473522_186459	698	814	707	739.667	3	0	0	0.000309167	0.000310586	0.000282614	1.19972e-06	2.09995e-07	2.16847e-07	0.00180255	9.11574	0.00261199	-4	..(((........)))....	0.6	TGGGCTTTCTCACGCCAGTC
OA_J473522_186524	2848	3369	3119	3112	4255	4129	4059	0.00126147	0.00128546	0.00124678	0.0017016	0.00173414	0.00176036	1.36966	-0.45382	0.0329525	-8.2	((((((....))..))))..	0.9	GCCCGCACCCGCCAGGGCGC
OA_J473522_186528	778	888	827	831	331	315	278	0.000344601	0.000338821	0.000330582	0.000132369	0.000132297	0.000120567	0.379913	1.39626	0.0054104	-6.2	.((((((.....))))))..	0.65	TTCAGCAACGCCTGCTGGCG
OA_J473522_186624	1040	1318	1206	1188	2	0	0	0.00046065	0.00050289	0.000482082	7.9981e-07	2.09995e-07	2.16847e-07	0.000848529	10.2027	0.00466332	0	....................	0.65	CACCAGCCCCATGCCAGCAA
OA_J473522_186761	283	329	352	321.333	0	1	2	0.00012535	0.000125532	0.000140707	1.99953e-07	4.1999e-07	8.67388e-07	0.00379819	8.04047	0.00376736	-9	...((((((.....))))))	0.55	TTAACCCGTGCAGAACGGGT
OA_J473522_186833	769	955	922	882	1001	970	987	0.000340615	0.000364385	0.000368557	0.000400305	0.00040739	0.000428056	1.15108	-0.202989	0.253798	-11.2	.((((((......)))))).	0.7	ACCGCCAATACGCTGGCGGG
OA_J473522_187419	590	697	669	652	614	578	546	0.00026133	0.000265944	0.000267424	0.000245542	0.000242754	0.000236797	0.912413	0.132241	0.271705	0	....................	0.5	TGGATGACGAACTGGCCTAT
OA_J473522_187699	72	70	70	70.6667	47	55	62	3.18911e-05	2.67089e-05	2.79816e-05	1.87955e-05	2.30994e-05	2.6889e-05	0.79444	0.33199	0.0833416	-2.4	..(((.....))).......	0.35	TCACCGCAAAGGTATTTAAA
OA_J473522_188083	1549	1783	1685	1672.33	2948	2712	2610	0.000686102	0.000680313	0.000673556	0.00117892	0.00113901	0.00113194	1.69114	-0.757993	0.0204118	-7.8	(((((......)))))....	0.8	GCGACCTCCGCGTCGCGAGC
OA_J473522_188102	1162	1387	1275	1274.67	1547	1391	1318	0.000514687	0.000529217	0.000509664	0.000618653	0.000584206	0.000571609	1.14219	-0.191801	0.356206	-5.8	(((((...))))).......	0.7	GCGGCGCTGCCGTCCATGAT
OA_J473522_188141	123	138	115	125.333	0	0	0	5.44807e-05	5.26546e-05	4.59697e-05	1.99953e-07	2.09995e-07	2.16847e-07	0.00409389	7.93231	0.0028805	0	....................	0.35	TAATCCTGCCAGTATTTCAT
OA_J473522_188204	166	200	166	177.333	338	331	309	7.35268e-05	7.6311e-05	6.63563e-05	0.000135168	0.000139017	0.000134011	1.8881	-0.916935	0.0066347	-9.7	.(((((.....)))))....	0.7	AGCGGCGCATTGCCGCGTTC
OA_J473522_188552	3984	4503	4369	4285.33	3285	3109	3029	0.00176464	0.00171814	0.00174645	0.00131369	0.00130575	0.00131366	0.752138	0.410932	0.0360054	-6.9	.((((((....))))))...	0.75	CGCGGGGTGACTTCCGCCAC
OA_J473522_188806	4020	4588	4389	4332.33	6271	5952	5734	0.00178059	0.00175058	0.00175444	0.00250781	0.00249978	0.0024868	1.41789	-0.503741	0.0311607	-4.1	(((((.......)))))...	0.8	CTGGCGTCGCGGGCTGGCAC
OA_J473522_189060	2082	2474	2408	2321.33	1917	1764	1749	0.000922185	0.000943967	0.000962565	0.000766618	0.000740862	0.000758531	0.801074	0.319993	0.0987096	-10.1	((.(((((....))))))).	0.75	CGACAGCCGTGTGGCTGCGG
OA_J473522_189163	287	365	368	340	343	335	313	0.000127122	0.000139268	0.000147103	0.000137167	0.000140697	0.000135746	1.00028	-0.00040816	0.800747	-7.9	..(((((......)))))..	0.6	TTGCCTGTGGCATCAGGCCA
OA_J473522_189447	601	695	684	660	502	483	471	0.000266202	0.000265181	0.00027342	0.000200752	0.000202855	0.00020427	0.755312	0.404856	0.0438561	0	....................	0.45	TCATCGGTATTGTTTGTGGG
OA_J473522_189481	207	269	251	242.333	383	360	340	9.1687e-05	0.000102638	0.000100334	0.000153164	0.000151196	0.000147456	1.53335	-0.616689	0.0537201	-6.5	.((((((.....))))))..	0.55	TGGGAATTTTGCGTTCCCCG
OA_J473522_189509	39	51	60	50	0	0	0	1.72744e-05	1.94593e-05	2.39842e-05	1.99953e-07	2.09995e-07	2.16847e-07	0.0103231	6.59798	0.0144793	-0.9	.......((((.....))))	0.3	TTTAACGATTCGTGAAGAAT
OA_J473522_189721	2673	3070	2957	2900	3382	3236	3042	0.00118396	0.00117137	0.00118202	0.00135248	0.00135909	0.0013193	1.13952	-0.188422	0.243974	-4.9	((((..........))))..	0.75	GCGGAAATCGCCACCCGCCC
OA_J473522_189943	1513	1706	1697	1638.67	2085	2111	1930	0.000670157	0.000650933	0.000678353	0.000833802	0.000886598	0.000837029	1.27907	-0.355096	0.0541372	-5	(((((......)))))....	0.7	TTGCCGTTGATGGCGGGGCC
OA_J473522_190099	963	1068	1036	1022.33	1188	1160	1039	0.000426544	0.000407501	0.000414127	0.000475087	0.000487188	0.000450608	1.13196	-0.178825	0.240019	-9.5	.(((((........))))).	0.6	TCGGGCTTAATACTGCCCGC
OA_J473522_190197	146	153	139	146	125	108	116	6.46681e-05	5.83779e-05	5.55634e-05	4.99881e-05	4.53589e-05	5.03085e-05	0.815497	0.294248	0.0610749	0	....................	0.5	AGATAAATCACCGGACAGCC
OA_J473522_190591	135	167	197	166.333	82	73	94	5.97959e-05	6.37197e-05	7.87481e-05	3.27922e-05	3.06592e-05	4.07672e-05	0.515261	0.956625	0.0324457	-7.7	.(((((((...)))))))..	0.45	CGACTTCTTCAGGAAGTCAA
OA_J473522_190721	1295	1608	1495	1466	1509	1466	1349	0.000573597	0.000613541	0.000597606	0.000603457	0.000615705	0.000585053	1.01091	-0.0156541	0.855382	-9.8	((((((.....))))))...	0.75	CGTCGGACTGCCCGACGGAC
OA_J473522_190750	352	390	372	371.333	0	0	1	0.000155912	0.000148807	0.000148702	1.99953e-07	2.09995e-07	4.33694e-07	0.00186062	9.07	0.00087311	-8	..(((((((....)))))))	0.55	TAGCGGATGAGGATATCCGC
OA_J473522_190821	39	39	55	44.3333	35	23	23	1.72744e-05	1.48807e-05	2.19855e-05	1.39967e-05	9.65976e-06	9.97496e-06	0.621187	0.686901	0.16605	-3.3	.(((((.....)))))....	0.45	AGGAAAATATCTTTCCCGCC
OA_J473522_190894	392	453	431	425.333	495	435	431	0.000173629	0.000172844	0.000172286	0.000197953	0.000182696	0.000186922	1.09409	-0.129736	0.530659	-8.8	.(((((((....))))))).	0.6	AGCGGATGAGGATATCCGCC
OA_J473522_191177	1013	1173	1025	1070.33	665	639	625	0.00044869	0.000447564	0.00040973	0.000265937	0.000268373	0.000271059	0.616676	0.697415	0.0163979	-6	..(((((......)))))..	0.55	CAGCACTTCAAGCAGTGCAG
OA_J473522_191187	313	328	323	321.333	21	19	20	0.000138638	0.00012515	0.000129115	8.39801e-06	7.9798e-06	8.67388e-06	0.0637605	3.97119	0.000272766	-0.4	....(((.........))).	0.45	GCTACTGTTATAACTCCAGG
OA_J473522_191512	165	172	177	171.333	190	180	152	7.30838e-05	6.56275e-05	7.07534e-05	7.5982e-05	7.55981e-05	6.59215e-05	1.03837	-0.0543189	0.872582	-13.3	((((((((....))))))))	0.75	CACCGGAGCAGGCTCCGGTG
OA_J473522_191980	877	997	996	956.667	1164	1087	1109	0.000388452	0.00038041	0.000398138	0.00046549	0.000456529	0.000480967	1.20222	-0.265696	0.119528	-8	(((((........)))))..	0.6	GCCGTATTATTCGACGGCGG
OA_J473522_192537	67	61	67	65	81	71	70	2.96765e-05	2.32749e-05	2.67823e-05	3.23923e-05	2.98193e-05	3.03586e-05	1.16099	-0.215358	0.107408	-11.3	..(((((((....)))))))	0.65	CCCTCTCCCTCAAGGGAGAG
OA_J473522_193091	2114	2427	2408	2316.33	2683	2485	2359	0.000936359	0.000926034	0.000962565	0.00107295	0.00104367	0.00102308	1.11141	-0.152397	0.41867	-3.5	......(((........)))	0.7	GCAGCTGGCGCGGATTAGCC
OA_J473522_193431	93	113	125	110.333	98	91	76	4.11927e-05	4.31157e-05	4.99671e-05	3.91907e-05	3.82191e-05	3.29607e-05	0.821971	0.282841	0.293623	0	....................	0.45	TCTTATTTTCCGGACCAGCT
OA_J473522_193507	648	753	785	728.667	404	421	366	0.00028702	0.000287311	0.000313793	0.000161562	0.000176816	0.000158732	0.55973	0.837196	0.022423	-4.9	.((((((....).)))))..	0.6	AAACGGCGTCTGACCGTTGG
OA_J473522_193628	293	331	312	312	316	322	274	0.000129779	0.000126295	0.000124718	0.00012637	0.000135237	0.000118832	0.999073	0.00133802	0.694261	-3.1	.........(((.....)))	0.65	ACAAGAACTGGGGCTGGCCC
OA_J473522_193901	138	202	204	181.333	296	278	301	6.11247e-05	7.70741e-05	8.15462e-05	0.000118372	0.000116757	0.000130542	1.66407	-0.734716	0.04626	-10.7	.((((((....))))))...	0.6	CCGCACCTTTGGGTGCGTTT
OA_J473522_193938	612	778	734	708	718	760	772	0.000271075	0.00029685	0.000293407	0.000287132	0.000319192	0.000334812	1.09265	-0.127834	0.362072	-7.5	(((((((.....))))))).	0.55	ACCAGAGTCGTCTTCTGGTG
OA_J473522_194562	804	958	937	899.667	839	865	824	0.000356118	0.00036553	0.000374553	0.00033552	0.000363291	0.000357364	0.963487	0.0536635	0.343902	0	....................	0.65	ATCGACCCTCACGGCAAGCC
OA_J473522_194574	1703	1966	1876	1848.33	1148	1072	1088	0.000754314	0.000750137	0.000749906	0.000459091	0.000450229	0.000471859	0.612671	0.706816	0.0175562	-4	..(((((...))))).....	0.65	CACCGTTGGTAACGGCCTGC
OA_J473522_194843	117	143	135	131.667	0	2	3	5.18231e-05	5.45624e-05	5.39644e-05	1.99953e-07	8.39979e-07	1.30108e-06	0.0145994	6.09795	0.00288686	-4.4	....((((...)))).....	0.5	TTAAGCCTGGCAGGCAAAAG
OA_J473522_195220	197	261	250	236	168	165	161	8.72577e-05	9.95859e-05	9.99341e-05	6.71841e-05	6.92983e-05	6.98247e-05	0.719397	0.475139	0.0785273	-2.6	..(((.((....)))))...	0.5	CTTCCAGTGATAACGGACAC
OA_J473522_195328	717	780	761	752.667	822	801	811	0.000317583	0.000297613	0.000304199	0.000328722	0.000336412	0.000351726	1.10601	-0.145364	0.140163	-7.5	.((((((....))))))...	0.55	TCCGGAACATATTCCGGTGC
OA_J473522_195333	110	121	113	114.667	50	60	52	4.87226e-05	4.61682e-05	4.51702e-05	1.99953e-05	2.51994e-05	2.25521e-05	0.483695	1.04783	3.01882e-05	-7.7	..(((((((...))))))).	0.5	TAGAAACCGCTTCGGTTTCC
OA_J473522_195665	105	138	113	118.667	9	8	10	4.65079e-05	5.26546e-05	4.51702e-05	3.59915e-06	3.35992e-06	4.33694e-06	0.0782637	3.67551	0.0088158	-0.6	...((((....)))).....	0.45	TTCTGTTTCGCGACAAAGAG
OA_J473522_195814	2118	2345	2150	2204.33	2737	2580	2441	0.000938131	0.000894747	0.000859433	0.00109454	0.00108357	0.00105865	1.20222	-0.265705	0.0859579	-7.1	(((((.........))))).	0.7	GACCGATGGTACGCCGGTCG
OA_J473522_195840	362	374	375	370.333	374	328	332	0.000160342	0.000142702	0.000149901	0.000149565	0.000137757	0.000143986	0.95223	0.0706174	0.306475	-1.3	.((((..........)))).	0.45	TTTGCAAAGGTTTCAGCGAC
OA_J473522_195956	342	392	361	365	1	0	2	0.000151483	0.00014957	0.000144305	3.99905e-07	2.09995e-07	8.67388e-07	0.00331708	8.23587	0.00167883	-7.1	..(((((.......))))).	0.65	TCTGGGCTCCAAACGCCCGT
OA_J473522_196029	710	874	827	803.667	700	644	628	0.000314482	0.000333479	0.000330582	0.000279934	0.000270473	0.00027236	0.840808	0.250151	0.167094	-1.9	((((...........)))).	0.55	GTTGGATCATCTGGACAGCC
OA_J473522_196167	362	400	415	392.333	289	266	274	0.000160342	0.000152622	0.000165891	0.000115573	0.000111717	0.000118832	0.722812	0.468308	0.0329527	-8.7	..(((((....)))))....	0.55	CGCAGGCTTCTGCCTGAATT
OA_J473522_196286	1169	1313	1221	1234.33	1475	1412	1321	0.000517788	0.000500982	0.000488078	0.00058986	0.000593025	0.00057291	1.16521	-0.220591	0.134328	-10	(((((((.....))))))).	0.55	GTGCAACATGACGTTGCGCA
OA_J473522_196298	185	239	208	210.667	189	179	166	8.19425e-05	9.11917e-05	8.31452e-05	7.55821e-05	7.51781e-05	7.19932e-05	0.869182	0.20227	0.228609	-7.3	(((((((....)))))))..	0.4	ACCTTCATTGCTGAAGGTTA
OA_J473522_196351	961	1107	997	1021.67	4	2	1	0.000425658	0.000422382	0.000398537	1.59962e-06	8.39979e-07	4.33694e-07	0.00230495	8.76105	0.00188242	-7	((((((.....))).)))..	0.7	TCCCGCAGTCGGCGCGGAAA
OA_J473522_196404	461	524	535	506.667	696	622	614	0.000204192	0.000199935	0.000213859	0.000278334	0.000261234	0.000266288	1.304	-0.382948	0.107736	-7.5	.((((((...))))))....	0.65	TGGCGATACGATCGCCCTGG
OA_J473522_196778	161	187	181	176.333	115	78	87	7.13121e-05	7.13508e-05	7.23523e-05	4.59891e-05	3.27592e-05	3.77314e-05	0.541728	0.88436	0.048613	-9.3	.(((((......)))))...	0.65	CCCCTCTCCCTTGAGGGAGA
OA_J473522_196903	712	838	851	800.333	432	408	406	0.000315368	0.000319743	0.000340176	0.000172759	0.000171356	0.00017608	0.533376	0.906774	0.0182117	-8.7	((((((......))))))..	0.6	CTGGCTAAGCTGAGCCAGTC
OA_J473522_197285	1412	1663	1538	1537.67	818	804	839	0.000625421	0.000634526	0.000614795	0.000327122	0.000337672	0.000363869	0.548696	0.865922	0.0113403	-7.2	.(((((.......)))))..	0.7	GGCGACAGAGGTGGTCGCAG
OA_J473522_197596	247	271	292	270	356	346	353	0.000109404	0.000103401	0.000116723	0.000142366	0.000145316	0.000153094	1.3376	-0.419645	0.0291299	-8.5	(((((((.....))))))).	0.4	GCTGAAGTATATTTTCAGCG
OA_J473522_197747	814	906	958	892.667	1189	1102	1004	0.000360547	0.000345689	0.000382948	0.000475487	0.000462829	0.000435429	1.26126	-0.334867	0.163055	-10.4	((((((........))))))	0.65	GCGGGCAATAAAGCGCCCGT
OA_J473522_197813	198	271	219	229.333	5	9	12	8.77006e-05	0.000103401	8.75423e-05	1.99953e-06	3.77991e-06	5.20433e-06	0.0394187	4.66498	0.00898426	-2.7	(((.((...)).))).....	0.5	GGTGGAAATTTGGCCCATTC
OA_J473522_198091	3645	4260	4110	4005	3490	3226	3212	0.00161449	0.00162543	0.00164292	0.00139567	0.00135489	0.00139303	0.848602	0.236839	0.125756	-6.9	.((((.......))))....	0.75	TGCCCTGTCGCTGGGCCTGG
OA_J473522_198372	110	111	100	107	92	85	86	4.87226e-05	4.23526e-05	3.99736e-05	3.67913e-05	3.56991e-05	3.72977e-05	0.837765	0.255382	0.0317182	-10.7	.(((((((.....)))))))	0.65	AGCATCGCATCCGGCGATGC
OA_J473522_198405	1667	1979	1845	1830.33	1405	1399	1425	0.000738368	0.000755098	0.000737514	0.000561867	0.000587566	0.000618014	0.792229	0.336011	0.044469	-8.7	((((((.......)))))).	0.7	GCGCCGACTGATACGGCGTC
OA_J473522_198676	537	632	643	604	3	4	4	0.000237855	0.000241143	0.000257031	1.19972e-06	1.67996e-06	1.73478e-06	0.0062694	7.31746	0.00306606	-8.4	.....(((((.....)))))	0.75	GTACGCCCGCATGACGCGGG
OA_J473522_198868	1182	1363	1321	1288.67	2230	2144	2180	0.000523546	0.00052006	0.000528052	0.000891788	0.000900458	0.000945453	1.74192	-0.800677	0.00773551	-9.1	(((((......)))))....	0.7	GCGGCCATCATGCCGCTGGT
OA_J473522_198868_1mod	3263	3604	3579	3482	7	9	9	0.00144529	0.00137512	0.00143066	2.79934e-06	3.77991e-06	3.90325e-06	0.00246585	8.6637	0.00098449	-2.9	((.((......)).))....	0.65	GCTGCCATCATGCCGCTGGT
OA_J473522_199521	146	160	157	154.333	159	130	137	6.46681e-05	6.10488e-05	6.27586e-05	6.35849e-05	5.45987e-05	5.94161e-05	0.942296	0.0857479	0.442647	-11.7	....((((((....))))))	0.7	TAAGCCAGCCTCCGGGCTGG
OA_J473522_199525	188	244	187	206.333	160	160	167	8.32713e-05	9.30995e-05	7.47507e-05	6.39848e-05	6.71983e-05	7.24269e-05	0.810803	0.302577	0.160444	-0.8	.((((..........)))).	0.4	ACGTCCAGATGTAAAGATGA
OA_J473522_199625	453	494	487	478	568	572	568	0.000200648	0.000188488	0.000194672	0.000227146	0.000240234	0.000246338	1.22252	-0.28986	0.0164607	-8.8	...(((((.....)))))..	0.75	CCTCCGCCTCTCCGGCGGTA
OA_J473522_199973	145	171	154	156.667	121	120	116	6.42252e-05	6.52459e-05	6.15594e-05	4.83885e-05	5.03988e-05	5.03085e-05	0.780482	0.357563	0.0402683	0	....................	0.45	AAATCAATACCGGACATGCC
OA_J473522_200079	1082	1218	1171	1157	1173	1166	1087	0.000479253	0.000464734	0.000468091	0.000469089	0.000489708	0.000471425	1.01285	-0.0184193	0.806571	-6.7	..(.((((.....)))).).	0.7	TTCGGCGTGTGGAACGCGGG
OA_J473522_200139	1225	1437	1294	1318.67	1	3	2	0.000542592	0.000548295	0.000517259	3.99905e-07	1.25997e-06	8.67388e-07	0.00157154	9.31361	0.00220031	-1.2	.((((..........)))).	0.6	TGGCCTTCCAGCAGCGGTTT
OA_J473522_200724	263	315	305	294.333	436	432	381	0.000116491	0.00012019	0.00012192	0.000174359	0.000181436	0.000165237	1.45296	-0.538992	0.0492127	-8.9	((((((.....))))))...	0.5	GTGCTGGTTATCAGCACTGA
OA_J473522_200731	154	153	161	156	0	0	0	6.82116e-05	5.83779e-05	6.43576e-05	1.99953e-07	2.09995e-07	2.16847e-07	0.00328256	8.25096	0.000260144	0	....................	0.45	TGAGGAAGGATATACGGACT
OA_J473522_200734	220	271	238	243	502	482	525	9.74451e-05	0.000103401	9.51373e-05	0.000200752	0.000202435	0.000227689	2.13146	-1.09184	0.00879291	-11.2	.(((((((...)))))))..	0.7	GCAGGCGTCACGCGCCTGAA
OA_J473522_200820	541	649	644	611.333	917	798	743	0.000239626	0.000247629	0.00025743	0.000366713	0.000335152	0.000322235	1.37521	-0.459654	0.134779	-9.1	..((((((.....)))))).	0.65	GCGCCGTTGGTTAAACGGCC
OA_J473522_200864	348	409	417	391.333	190	179	159	0.00015414	0.000156056	0.00016669	7.5982e-05	7.51781e-05	6.89574e-05	0.461573	1.11537	0.0185997	0	....................	0.5	TTTAGCCCGCTGTCTATCAC
OA_J473522_201048	322	360	356	346	160	147	150	0.000142624	0.00013736	0.000142306	6.39848e-05	6.17385e-05	6.50541e-05	0.451769	1.14634	0.00672441	-0.5	........((.......)).	0.5	GTAAACATGCGGATTCAGCC
OA_J473522_201129	485	559	571	538.333	0	1	0	0.000214822	0.000213289	0.00022825	1.99953e-07	4.1999e-07	2.16847e-07	0.00127489	9.61541	0.00246571	-1.2	.......(((....)))...	0.5	TCTTCAATGGTCAGCCAGTC
OA_J473522_201194	779	889	923	863.667	706	665	684	0.000345044	0.000339203	0.000368957	0.000282333	0.000279293	0.000296647	0.814916	0.295276	0.0778855	-1.9	...((((....)))).....	0.6	TGAGCTGGTATCGGTGGCCT
OA_J473522_201263	228	267	241	245.333	192	168	173	0.000100989	0.000101875	9.63365e-05	7.67818e-05	7.05583e-05	7.50291e-05	0.743211	0.428156	0.0652503	-10.6	.(((((((....)).)))))	0.75	AGCGCCGCAAACGCTGGCGC
OA_J473522_201562	1234	1448	1326	1336	929	816	848	0.000546579	0.000552492	0.000530051	0.000371512	0.000342712	0.000367773	0.66416	0.590398	0.0378376	-8	(((((......)))))....	0.65	GCTGGAAGTTGCCAGCTGGC
OA_J473522_201766	370	412	423	401.667	0	0	0	0.000163885	0.000157201	0.000169089	1.99953e-07	2.09995e-07	2.16847e-07	0.00127872	9.61109	0.00161245	-1.3	((((...)))).........	0.4	ACCACACTGGTTAATTAAGC
OA_J473522_201935	573	671	636	626.667	661	637	627	0.0002538	0.000256024	0.000254232	0.000264337	0.000267533	0.000271926	1.05201	-0.073151	0.725849	-7	(((((........)))))..	0.6	ACCGGCAACAACACCGGTAC
OA_J473522_202210	779	938	919	878.667	1231	1046	1056	0.000345044	0.000357899	0.000367358	0.000492283	0.000439309	0.000457981	1.2983	-0.376625	0.16942	-14.6	(((((((.....))))))).	0.9	CGGGAGGGCGGGCCTCCCGG
OA_J473523_000559	895	1088	999	994	3	2	1	0.000396424	0.000415132	0.000399337	1.19972e-06	8.39979e-07	4.33694e-07	0.00204262	8.93536	0.00318103	-1.6	((..(((......)))))..	0.6	GGATCAGCATGGACTGCCTG
OA_J473523_000614	1414	1664	1564	1547.33	2413	2333	2240	0.000626306	0.000634908	0.000625188	0.000964971	0.000979836	0.000971475	1.54595	-0.628493	0.0188615	-9.8	.((((((....))))))...	0.8	TCGACCCCGGCGGGTCGTGC
OA_J473523_000716	56	65	64	61.6667	87	88	75	2.48042e-05	2.48011e-05	2.55831e-05	3.47917e-05	3.69591e-05	3.25271e-05	1.38689	-0.471851	0.0650143	0	....................	0.25	TTTAACTTTTATTCGCTTTC
OA_J473523_000834	1208	1420	1417	1348.33	1446	1429	1277	0.000535062	0.000541808	0.000566427	0.000578263	0.000600165	0.000553827	1.05413	-0.0760581	0.776391	-13.3	((((((((...)))))))).	0.85	CGCTCCCCGCCGGGGAGTGC
OA_J473523_001217	42	50	62	51.3333	1	0	0	1.86032e-05	1.90778e-05	2.47837e-05	3.99905e-07	2.09995e-07	2.16847e-07	0.0132354	6.23945	0.0139288	0	....................	0.4	AGATATAGAGTACCACATCG
OA_J473523_001496	100	118	112	110	185	178	163	4.42932e-05	4.50235e-05	4.47705e-05	7.39825e-05	7.47582e-05	7.06921e-05	1.63649	-0.710608	0.0233879	-12.4	.(((((((.....)))))))	0.75	CCGGCGGCGTTTAGTCGCCG
OA_J473523_001496_2mod	1916	2216	2116	2082.67	4	3	4	0.000848658	0.000845526	0.000845842	1.59962e-06	1.25997e-06	1.73478e-06	0.00180879	9.11076	0.00180489	-2.8	......(((......)))..	0.65	CCGTCTGCGTTTAGTCGCCG
OA_J473523_001538	486	565	538	529.667	566	544	475	0.000215265	0.000215579	0.000215058	0.000226346	0.000228474	0.000206005	1.0231	-0.032953	0.977788	-8.4	(((((((....)))))))..	0.5	GACGATAAAGCTATCGTCGG
OA_J473523_001676	327	362	401	363.333	3	2	1	0.000144839	0.000138123	0.000160294	1.19972e-06	8.39979e-07	4.33694e-07	0.00558006	7.4855	0.00366974	-2.1	...(((((......))))).	0.4	GAGCGTAATGCCTTTTATGA
OA_J473523_001933	1179	1370	1278	1275.67	2	2	2	0.000522217	0.000522731	0.000510863	7.9981e-07	8.39979e-07	8.67388e-07	0.00161149	9.27739	0.0018696	-2.4	((((...........)))).	0.55	GCTCGCTGTTATCCGGAGTT
OA_J473523_001967	2970	3389	3235	3198	2090	2052	2016	0.00131551	0.00129309	0.00129315	0.000835802	0.000861819	0.000874327	0.659178	0.60126	0.014002	-0.5	........(((......)))	0.75	GGATGACGGCGGCCTGGTGC
OA_J473523_002167	523	626	595	581.333	587	525	494	0.000231654	0.000238854	0.000237843	0.000234744	0.000220495	0.000214245	0.94513	0.0814148	0.490959	-0.7	..........((......))	0.6	GAAATTCGTCGCGGACTGGC
OA_J473523_002173	586	670	617	624.333	1	0	0	0.000259558	0.000255642	0.000246637	3.99905e-07	2.09995e-07	2.16847e-07	0.0010852	9.84782	0.00157401	-4.1	.......((((....)))).	0.65	AGGCTGACGGAGTACTCCGC
OA_J473523_002334	756	885	888	843	1406	1374	1313	0.000334857	0.000337676	0.000354966	0.000562267	0.000577066	0.00056944	1.66304	-0.733824	0.0160871	-1.9	..(((......)))......	0.5	TCCCATCTTGTTGGCTTTGG
OA_J473523_002397	551	692	635	626	537	474	500	0.000244056	0.000264036	0.000253833	0.000214749	0.000199075	0.000216847	0.827734	0.272761	0.174885	-1	.......(((......))).	0.6	ACATGTTGCTCGGTCCAGCC
OA_J473523_002458	460	485	476	473.667	233	241	220	0.000203749	0.000185054	0.000190275	9.31779e-05	0.000101218	9.54127e-05	0.500466	0.998657	0.00120306	-2.3	.....(((......)))...	0.6	GTAACCGGACTTAGCCGCAG
OA_J473523_002574	76	73	64	71	79	86	90	3.36629e-05	2.78535e-05	2.55831e-05	3.15925e-05	3.61191e-05	3.90325e-05	1.22554	-0.29342	0.170226	-2	.....(((((....))))).	0.3	TTGTGGACTAAATCTAGTTT
OA_J473523_002623	759	867	820	815.333	919	867	879	0.000336186	0.000330808	0.000327784	0.000367513	0.000364131	0.000381217	1.1187	-0.161827	0.258555	-5.1	((((.((...)).))))...	0.7	GGGACGAGCATCATCCCCCC
OA_J473523_003077	246	314	286	282	472	487	429	0.000108961	0.000119808	0.000114325	0.000188755	0.000204535	0.000186055	1.68859	-0.755819	0.0175644	-10	.((((((....))))))...	0.85	CTGCGGCGAGCGCCGCGCTC
OA_J473523_003192	450	551	518	506.333	385	363	391	0.00019932	0.000210237	0.000207064	0.000153963	0.000152456	0.000169574	0.771938	0.373444	0.0703849	-8.2	((((((.....))))))...	0.65	CGAAGGGCTTTCCTTCGGGG
OA_J473523_003304	174	241	226	213.667	26	21	19	7.70702e-05	9.19548e-05	9.03404e-05	1.03975e-05	8.81978e-06	8.24019e-06	0.105864	3.23972	0.0130977	0	....................	0.35	TTCAGTCTGTTTACCGTTAT
OA_J473523_003609	98	102	126	108.667	80	70	71	4.34074e-05	3.89186e-05	5.03668e-05	3.19924e-05	2.93993e-05	3.07923e-05	0.694717	0.525502	0.0832753	-1.3	...........(((...)))	0.55	AGAAAATCGCGGGCTAAGCC
OA_J473523_003703	3152	3709	3447	3436	3838	3611	3493	0.00139612	0.00141519	0.00137789	0.00153484	0.00151658	0.00151489	1.09002	-0.124354	0.472937	-8.6	.(((((......)))))...	0.7	TGCGCCTGGTTTGGCGTGCG
OA_J473523_004085	2123	2428	2318	2289.67	3151	3104	2921	0.000940345	0.000926416	0.000926589	0.0012601	0.00130365	0.00126682	1.37132	-0.455563	0.0278973	-3.2	(((.......))).......	0.7	CGGGATGATGCCGGCAGCCT
OA_J473523_004367	348	459	401	402.667	440	385	404	0.00015414	0.000175134	0.000160294	0.000175958	0.000161696	0.000175212	1.04759	-0.0670727	0.897343	-13.3	(((((((.....))))))).	0.65	TCCCCTGGAATGCAGGGGAG
OA_J473523_004886	957	1110	1083	1050	103	78	77	0.000423886	0.000423526	0.000432915	4.11902e-05	3.27592e-05	3.33944e-05	0.0838409	3.5762	0.00329937	-3.1	(((((......)))))....	0.55	TACCGTTCCGCTGGTGATGA
OA_J473523_005312	2123	2500	2476	2366.33	3441	3195	3168	0.000940345	0.000953888	0.000989748	0.00137607	0.00134187	0.00137394	1.41883	-0.504702	0.0493861	-2.5	((((...........)))).	0.65	GCTGCAAACCGTGACCAGCC
OA_J473523_005433	1410	1614	1587	1537	1201	1248	1235	0.000624535	0.00061583	0.000634382	0.000480286	0.000524147	0.000535612	0.821468	0.283723	0.0253562	-9.4	((((((((....))))))))	0.6	CACTGTACGACCGTACGGTG
OA_J473523_005480	2097	2252	2249	2199.33	3042	2928	2848	0.000928829	0.000859262	0.000899007	0.00121651	0.00122973	0.00123516	1.37003	-0.454206	0.0195025	-7.4	((((((...)))).))....	0.95	GGCCGCCGCGCGGACCCGCC
OA_J473523_005497	503	485	512	500	841	856	819	0.000222795	0.000185054	0.000204665	0.00033632	0.000359511	0.000355195	1.71592	-0.778984	0.00296375	0	....................	0.55	TTTCCTCAAACTGGCGGCCT
OA_J473523_005652	346	386	377	369.667	589	524	533	0.000153255	0.00014728	0.000150701	0.000235544	0.000220075	0.000231159	1.52199	-0.605962	0.0312712	-12.9	..((((((......))))))	0.8	CACGGGGCTGCGATGCCCCG
OA_J473523_005786	3611	4312	3982	3968.33	4223	4024	3966	0.00159943	0.00164527	0.00159175	0.0016888	0.00169004	0.00172003	1.05426	-0.0762291	0.737168	-1.5	...(((.....)))......	0.7	CCGCCAGCGTTTGGACTGCC
OA_J473523_006041	914	1105	1067	1028.67	1234	1212	1168	0.00040484	0.000421618	0.000426519	0.000493483	0.000509027	0.000506555	1.20438	-0.268295	0.134484	-12.6	((((((....))))))....	0.75	GCCTGCTCCGGCGGGCAGAA
OA_J473523_006079	300	316	324	313.333	217	247	235	0.00013288	0.000120571	0.000129515	8.67794e-05	0.000103737	0.000101918	0.763604	0.389103	0.00539668	-8.1	(((((.(....).)))))..	0.65	CGGTCACTTTGGCGACCGAC
OA_J473523_006209	199	221	233	217.667	272	249	277	8.81435e-05	8.43237e-05	9.31386e-05	0.000108774	0.000104577	0.000120133	1.25556	-0.328331	0.0668823	-1	..((........))......	0.4	AACCTTACTTATGGATAGCC
OA_J473523_006275	599	626	588	604.333	1	0	0	0.000265316	0.000238854	0.000235045	3.99905e-07	2.09995e-07	2.16847e-07	0.00111841	9.80433	0.000354328	-1.2	.........(((.....)))	0.55	GGATGATTGACCGACCTGGT
OA_J473523_006458	452	536	541	509.667	557	557	541	0.000200205	0.000204514	0.000216257	0.000222747	0.000233934	0.000234628	1.11326	-0.154793	0.320634	-5.8	(.(((((......)))))).	0.65	GAGCAACTACGGCGTTGCCG
OA_J473523_006753	331	393	391	371.667	271	257	223	0.000146611	0.000149951	0.000156297	0.000108374	0.000107937	9.67138e-05	0.691219	0.532785	0.0631492	-7	(((((.(....).)))))..	0.6	GTGCTCCGGAAGAAGCACAG
OA_J473523_007179	255	266	258	259.667	61	46	58	0.000112948	0.000101494	0.000103132	2.43942e-05	1.93195e-05	2.51543e-05	0.216857	2.20519	0.00147156	-0.2	..(((((....).))))...	0.45	TTTCGGCAATTGATCGGCAA
OA_J473523_007194	57	63	60	60	54	44	53	2.52471e-05	2.4038e-05	2.39842e-05	2.15949e-05	1.84795e-05	2.29858e-05	0.860663	0.216479	0.182043	0	....................	0.45	GGGAGGTAAAAATGAAACGG
OA_J473523_007944	1559	1785	1699	1681	1905	1772	1784	0.000690532	0.000681076	0.000679152	0.000761819	0.000744222	0.00077371	1.11166	-0.152718	0.323098	-2	....((((......))))..	0.65	CCGATTGGATCAGGCCAGCC
OA_J473523_008062	2201	2576	2324	2367	2971	2755	2707	0.000974894	0.000982886	0.000928988	0.00118812	0.00115707	0.00117401	1.21908	-0.285792	0.124534	-7.8	(((((......)))))....	0.7	GCAGGACTTTCCCTGCCGCC
OA_J473523_008964	2669	3009	2804	2827.33	2183	1975	1944	0.00118219	0.0011481	0.00112086	0.000872993	0.00082948	0.000843101	0.737602	0.439086	0.0391076	-9.2	(((((........)))))..	0.8	GTGGCGGTGGTGGGCCGCAG
OA_J473523_009061	4567	5043	4856	4822	5480	5337	5241	0.00202287	0.00192418	0.00194112	0.00219148	0.00224148	0.00227299	1.13889	-0.187622	0.110696	-10.3	(((((((......)))))))	0.75	CGCCGGTAAGCACGCCGGTG
OA_J473523_009659	65	76	63	68	55	41	52	2.87906e-05	2.89982e-05	2.51834e-05	2.19948e-05	1.72196e-05	2.25521e-05	0.744424	0.425803	0.149757	-7.8	....(((((....)))))..	0.6	GTTACTGGCTACCGCCAGAC
OA_J473523_009903	466	527	486	493	0	1	3	0.000206406	0.00020108	0.000194272	1.99953e-07	4.1999e-07	1.30108e-06	0.00319235	8.29116	0.0013161	-0.5	.......((((...))).).	0.55	CTACATTCCCAAACTGGCGG
OA_J473523_010301	760	887	796	814.333	0	0	1	0.000336629	0.000338439	0.00031819	1.99953e-07	2.09995e-07	4.33694e-07	0.000849368	10.2013	0.00215771	0	....................	0.45	CGTATTGCCTATCTGCTGAT
OA_J473523_010687	177	203	180	186.667	180	145	160	7.8399e-05	7.74557e-05	7.19526e-05	7.19829e-05	6.08985e-05	6.9391e-05	0.88791	0.171515	0.295052	-5.7	.((((.......))))....	0.55	ACGGGCTAAATACCCGGCTA
OA_J473523_010784	232	243	217	230.667	0	0	0	0.00010276	9.27179e-05	8.67428e-05	1.99953e-07	2.09995e-07	2.16847e-07	0.00222094	8.81461	0.0010654	0	....................	0.45	GTATTGGCAATTAACACCGC
OA_J473523_010914	96	110	106	104	173	157	157	4.25215e-05	4.19711e-05	4.23721e-05	6.91836e-05	6.59384e-05	6.809e-05	1.6018	-0.679695	0.0250205	-9.5	..(((((((....)))))))	0.65	AGGCGTCGTCATCACGACGC
OA_J473523_011426	761	888	802	817	614	575	600	0.000337072	0.000338821	0.000320589	0.000245542	0.000241494	0.000260216	0.74989	0.415249	0.0456239	-2.5	..(((.(........).)))	0.6	TTCAGGCAGTTAGCGGGCTG
OA_J473523_011891	176	211	193	193.333	9	12	15	7.79561e-05	8.05081e-05	7.71491e-05	3.59915e-06	5.03988e-06	6.50541e-06	0.0642767	3.95956	0.00266891	-1.5	..........(((....)))	0.5	ACACTAAAATCGGATGGCCG
OA_J473523_011998	343	421	423	395.667	515	508	449	0.000151926	0.000160635	0.000169089	0.000205951	0.000213355	0.000194729	1.27486	-0.350336	0.153997	-0.9	.((((...........))))	0.45	TGGTGTTGATAACGGTTACC
OA_J473523_012536	105	132	124	120.333	0	1	0	4.65079e-05	5.03653e-05	4.95673e-05	1.99953e-07	4.1999e-07	2.16847e-07	0.0057142	7.45123	0.00416367	0	....................	0.4	TTTCTTTATCCTTTGCGGTC
OA_J473523_012850	961	1125	1121	1069	1176	1140	1087	0.000425658	0.00042925	0.000448105	0.000470288	0.000478788	0.000471425	1.09017	-0.124548	0.481362	-8	.(((((......)))))...	0.7	AACGCCACCAGCGGCGTGAG
OA_J473523_012879	1119	1292	1230	1213.67	1116	1078	1048	0.000495641	0.000492969	0.000491676	0.000446294	0.000452749	0.000454511	0.914387	0.129123	0.180038	-5.3	.((((.......))))....	0.75	AGCGCCTGGAACGCGCCCTG
OA_J473523_012934	1546	1741	1636	1641	2022	2086	1875	0.000684773	0.000664288	0.000653969	0.000808608	0.000876098	0.000813176	1.24705	-0.318521	0.0356325	-4.6	........(((.....))).	0.7	GTGCATCTGGCGGACGGCCT
OA_J473523_013052	238	325	281	281.333	390	395	387	0.000105418	0.000124005	0.000112326	0.000155963	0.000165896	0.00016784	1.43292	-0.518958	0.0440202	-10.4	((((((.....))))))...	0.6	CGGAGGAAATGCCTCCGGTA
OA_J473523_013339	118	130	130	126	126	131	115	5.2266e-05	4.96022e-05	5.19657e-05	5.0388e-05	5.50186e-05	4.98748e-05	1.00941	-0.0135116	0.796581	-5.8	...((((......))))...	0.75	TATCGGCTGCGCCGCCGTGG
OA_J473523_013476	228	283	260	257	114	123	112	0.000100989	0.00010798	0.000103931	4.55892e-05	5.16587e-05	4.85737e-05	0.466033	1.1015	0.00945517	0	....................	0.4	TTTCATCCGTTAACTGATCG
OA_J473523_013548	4056	4487	4315	4286	2662	2625	2536	0.00179653	0.00171204	0.00172486	0.00106455	0.00110247	0.00109985	0.624231	0.679848	0.00729841	-5.3	((((........))))....	0.75	GGCGGCCTATCATGCCGGGC
OA_J473523_013658	331	373	332	345.333	1	2	2	0.000146611	0.00014232	0.000132713	3.99905e-07	8.39979e-07	8.67388e-07	0.00499775	7.64451	0.00157769	0	....................	0.5	GATAATCATTCGCGTGCGTG
OA_J473523_013742	1829	2072	1968	1956.33	3190	3112	2913	0.000810123	0.000790582	0.000786681	0.0012757	0.00130701	0.00126335	1.61099	-0.687949	0.0124954	-11.5	((((((((...)))))))).	0.7	GCTGGCAATCCTTGCCGGCC
OA_J473523_013862	2339	2672	2558	2523	1443	1340	1342	0.00103602	0.00101952	0.00102253	0.000577063	0.000562786	0.000582017	0.559398	0.838053	0.012653	-5.8	.(((((......)))))...	0.65	GCAGCTTTTCGCGGCTGGTC
OA_J473523_014043	877	950	930	919	1443	1436	1390	0.000388452	0.000362477	0.000371755	0.000577063	0.000603105	0.000602835	1.58816	-0.667357	0.0039811	-6.8	.(((((........))))).	0.65	CTGGGGCATGTCTTCCCCGA
OA_J473523_014362	113	121	113	115.667	67	76	69	5.00514e-05	4.61682e-05	4.51702e-05	2.67936e-05	3.19192e-05	2.99249e-05	0.626903	0.673686	0.000164568	-3.2	((((((.....))))))...	0.4	AACGAAGCTCTTTCGTTCTT
OA_J473523_014406	940	1100	1103	1047.67	991	935	936	0.000416356	0.000419711	0.000440909	0.000396306	0.00039269	0.000405938	0.935753	0.0958005	0.324693	-7.6	((((((....)).))))...	0.85	CCGCGCCCTGGCGGCGGAAC
OA_J473523_014773	41	44	34	39.6667	0	0	0	1.81602e-05	1.67884e-05	1.3591e-05	1.99953e-07	2.09995e-07	2.16847e-07	0.0129131	6.27502	0.00553245	0	....................	0.4	AAATTCCCTGATAATTGCCG
OA_J473523_014976	366	450	402	406	311	329	271	0.000162113	0.0001717	0.000160694	0.00012437	0.000138177	0.000117531	0.7686	0.379695	0.0502272	-8.3	((((((......))))))..	0.55	TGATCCTCGCCTGGATCAAC
OA_J473523_015574	91	110	122	107.667	0	1	1	4.03068e-05	4.19711e-05	4.87679e-05	1.99953e-07	4.1999e-07	4.33694e-07	0.00804022	6.95855	0.00657276	-1.9	..........(((....)))	0.6	CGGCTATAACCGCTATCGCG
OA_J473523_016023	823	928	850	867	1307	1179	1111	0.000364533	0.000354083	0.000339776	0.000522676	0.000495168	0.000481834	1.41694	-0.502779	0.0486781	-9.3	.(((((.....)))))....	0.75	ACGCCCAGACCGGGCGCATC
OA_J473523_016236	303	360	372	345	219	202	206	0.000134209	0.00013736	0.000148702	8.75792e-05	8.48379e-05	8.9341e-05	0.622832	0.683086	0.0349188	-3.6	...(((....))).......	0.55	AACGGCTACAGCCAGTTCTG
OA_J473523_016254	178	162	184	174.667	0	1	0	7.8842e-05	6.18119e-05	7.35515e-05	1.99953e-07	4.1999e-07	2.16847e-07	0.00390648	7.99991	0.00155743	-3	....((((.(....))))).	0.45	TTTGGGCATGGAAACTGCTT
OA_J473523_016275	205	247	245	232.333	213	220	203	9.08011e-05	9.42441e-05	9.79354e-05	8.51798e-05	9.23977e-05	8.80399e-05	0.938642	0.0913535	0.303528	-7.6	.(((((((...)))))))..	0.5	AACCCATTGCAAATGGGTGC
OA_J473523_016553	1470	1771	1580	1607	1784	1662	1636	0.000651111	0.000675734	0.000631584	0.000713431	0.000698023	0.000709523	1.083	-0.115032	0.55294	-3.1	.....(((((....)).)))	0.7	TTGAGGGTGCCACGGCTGCC
OA_J473523_016573	414	485	502	467	530	467	486	0.000183374	0.000185054	0.000200668	0.00021195	0.000196135	0.000210775	1.08744	-0.120941	0.600394	-6.7	(((((.....))))).....	0.6	GGCGGCGTTATCGCCAAGAT
OA_J473523_016803	990	1137	1119	1082	1506	1557	1463	0.000438503	0.000433828	0.000447305	0.000602257	0.000653924	0.000634494	1.43272	-0.518761	0.0133321	-8.7	((((((.(....).))))))	0.8	CCAGCGCCATGCGCCGCTGG
OA_J473523_017042	72	74	80	75.3333	0	1	0	3.18911e-05	2.82351e-05	3.19789e-05	1.99953e-07	4.1999e-07	2.16847e-07	0.00908516	6.78227	0.00112403	-5.7	(((((.......)))))...	0.4	TGGCTATATCAAAGCCAAAG
OA_J473523_017159	371	439	421	410.333	452	372	357	0.000164328	0.000167503	0.000168289	0.000180757	0.000156236	0.000154829	0.983408	0.024138	0.765437	-10.3	..(((((((....)))))))	0.65	AACAGGCGGTTGCCTGCCTG
OA_J473523_017184	69	87	85	80.3333	0	0	0	3.05623e-05	3.31953e-05	3.39776e-05	1.99953e-07	2.09995e-07	2.16847e-07	0.0064132	7.28474	0.00498986	-1	.(((.........)))....	0.4	AGGACATTTTGACTCCAGAT
OA_J473523_017252	610	780	699	696.333	800	707	745	0.000270189	0.000297613	0.000279416	0.000319924	0.000296933	0.000323102	1.10947	-0.149865	0.549019	-7.3	((((.((.....)).)))).	0.65	GGGAAGCCATCAGCATCCCC
OA_J473523_017682	200	193	187	193.333	349	286	293	8.85865e-05	7.36401e-05	7.47507e-05	0.000139567	0.000120117	0.000127072	1.63204	-0.706675	0.0206232	-12.2	((((((((....))))))))	0.55	CGGAAGGTTTTTGCCTTCCG
OA_J473523_017850	1071	1240	1210	1173.67	712	642	634	0.000474381	0.000473128	0.000483681	0.000284732	0.000269633	0.000274962	0.579467	0.787202	0.0215568	-0.2	...........((....)).	0.55	CAACGAATCACGGTACGCCT
OA_J473523_017867	1591	1898	1750	1746.33	1074	1113	1090	0.000704705	0.000724192	0.000699539	0.000429498	0.000467448	0.000472726	0.643511	0.635963	0.0137268	-6.4	((((((.....))..)))).	0.65	GCCTGCGTGATGCATGGGCA
OA_J473523_017968	527	650	592	589.667	418	433	413	0.000233425	0.000248011	0.000236644	0.00016716	0.000181856	0.000179116	0.735478	0.443246	0.0335402	-1.6	.........((......)).	0.65	TACTCACCCGGGACTCGCCA
OA_J473523_018491	294	293	299	295.333	599	547	559	0.000130222	0.000111796	0.000119521	0.000239543	0.000229734	0.000242435	1.96856	-0.977142	0.00345715	-9.8	.((((((....))))))...	0.7	GGGCTACGTGCGTAGCCGTC
OA_J473523_019186	372	397	430	399.667	637	610	591	0.000164771	0.000151477	0.000171887	0.00025474	0.000256194	0.000256313	1.57179	-0.652411	0.0192936	-6.1	..(((((.......))))).	0.5	TTTACCCATTGTGCGGGTAG
OA_J473523_019284	80	86	71	79	52	46	28	3.54346e-05	3.28137e-05	2.83813e-05	2.07951e-05	1.93195e-05	1.21434e-05	0.540807	0.886813	0.0149955	-1.9	..(((....)))........	0.3	TATCCATGTGGAATTATTTG
OA_J473523_019598	170	248	221	213	0	0	0	7.52985e-05	9.46257e-05	8.83418e-05	1.99953e-07	2.09995e-07	2.16847e-07	0.00242694	8.68665	0.0113321	-3.4	...((((((.....))))))	0.45	TGGGGAAATCTACAGTTTCC
OA_J473523_019606	940	1069	1083	1030.67	0	1	1	0.000416356	0.000407882	0.000432915	1.99953e-07	4.1999e-07	4.33694e-07	0.000838114	10.2206	0.00191862	-7.1	..(((((((....)))))))	0.55	TCACTGTACGACCGTACGGT
OA_J473523_020232	139	165	141	148.333	144	158	158	6.15676e-05	6.29566e-05	5.63628e-05	5.75863e-05	6.63584e-05	6.85237e-05	1.06403	-0.0895329	0.545455	-5.3	.(((((.......)))))..	0.45	AGTGGAAATGTTATCCACCG
OA_J473523_020908	4460	5159	4903	4840.67	6689	6405	6240	0.00197548	0.00196844	0.00195991	0.00267497	0.00269003	0.00270625	1.36712	-0.451141	0.0361643	-6.3	(((((.......)))))...	0.75	GCGCCCTCTTCCGGCGTCAG
OA_J473523_021208	73	74	69	72	73	69	76	3.23341e-05	2.82351e-05	2.75818e-05	2.91931e-05	2.89793e-05	3.29607e-05	1.03383	-0.0479982	0.865769	0	....................	0.4	TTTAGTTTATTCAGGCAGGC
OA_J473523_021235	160	192	162	171.333	328	311	317	7.08692e-05	7.32586e-05	6.47573e-05	0.000131169	0.000130617	0.000137481	1.91142	-0.934644	0.00974988	-11.2	(((((((...)))))))...	0.8	TGGCGCGATTCGCGCCGGGC
OA_J473523_021305	1543	1802	1719	1688	3119	2889	2894	0.000683445	0.000687562	0.000687147	0.0012473	0.00121335	0.00125511	1.80538	-0.852306	0.013557	-8.1	(((.((.....)).)))...	0.7	GCGGCGTTAATCGGCGCAGG
OA_J473523_021488	5666	6539	6403	6202.67	9111	8598	8412	0.00250965	0.00249499	0.00255951	0.00364354	0.00361107	0.00364823	1.44138	-0.527454	0.0335389	-8.9	.(((((......)))))...	0.85	CGCGGGCGGCTTCCCGCTGG
OA_J473523_021576	1285	1588	1477	1450	1035	998	987	0.000569168	0.00060591	0.000590411	0.000413902	0.00041915	0.000428056	0.714311	0.485376	0.0480797	-6	((((.........))))...	0.65	GCGCAGCTTGGTAGCGCAAC
OA_J473523_021630	425	462	441	442.667	534	507	511	0.000188246	0.000176278	0.000176284	0.000213549	0.000212935	0.000221618	1.1984	-0.261104	0.0569403	-8.5	.(((((......)))))...	0.6	TCAGGCGCAAGAGCCTGTGA
OA_J473523_021777	195	216	215	208.667	0	0	0	8.63718e-05	8.24159e-05	8.59433e-05	1.99953e-07	2.09995e-07	2.16847e-07	0.00246062	8.66677	0.00107259	0	....................	0.45	GTGCTACCAGACCAAATACA
OA_J473523_021869	593	682	621	632	650	647	626	0.000262659	0.000260221	0.000248236	0.000259938	0.000271733	0.000271492	1.04156	-0.0587449	0.767595	-7.2	.((((((.....).))))).	0.7	TTCCCGCTCCACGCCGGGAA
OA_J473523_021985	291	351	340	327.333	398	332	360	0.000128893	0.000133926	0.00013591	0.000159162	0.000139437	0.00015613	1.14045	-0.189598	0.435706	0	....................	0.4	AGCCTATTGACAATTGCGTT
OA_J473523_022826	1555	1853	1727	1711.67	2241	1965	2007	0.00068876	0.000707022	0.000690345	0.000896187	0.00082528	0.000870424	1.24244	-0.313178	0.169446	-3.7	..(((.......))).....	0.7	GAGCCAGCGTACGGCAAGCC
OA_J473523_023025	5657	6584	6419	6220	6341	6018	5730	0.00250567	0.00251216	0.00256591	0.0025358	0.0025275	0.00248507	0.995336	0.00674436	0.706651	-6.4	.(((((.......)))))..	0.8	TGCGCATCCCGCCTGCGCCC
OA_J473523_023325	39	37	25	33.6667	0	0	0	1.72744e-05	1.41175e-05	9.99341e-06	1.99953e-07	2.09995e-07	2.16847e-07	0.0151453	6.04498	0.0164463	0	....................	0.3	ATTGAAATGATTAATAGCGC
OA_J473523_023695	4842	5466	5406	5238	5129	4845	4767	0.00214468	0.00208558	0.00216098	0.00205111	0.00203485	0.00206742	0.962783	0.0547168	0.399908	-7.5	..((((........))))..	0.8	GCGGGCATCCCTGCGCCCAG
OA_J473523_023739	18	39	21	26	15	24	15	7.97278e-06	1.48807e-05	8.39447e-06	5.99858e-06	1.00798e-05	6.50541e-06	0.722729	0.468474	0.156726	-1.7	.((((((.....))))))..	0.3	ATTAATCCATAAGATTAGCC
OA_J473523_023751	3740	4427	4180	4115.67	2473	2377	2235	0.00165657	0.00168914	0.0016709	0.000988965	0.000998315	0.000969306	0.589359	0.762781	0.0190147	-9.1	(((((.......)))))...	0.75	GCCGGACGACACCCGGCTGT
OA_J473523_024110	3073	3609	3439	3373.67	5506	5097	4913	0.00136113	0.00137703	0.00137469	0.00220188	0.00214069	0.00213074	1.57392	-0.654365	0.0297599	-8.8	.(((((........))))).	0.8	GGCGGAGCTGGCGATCCGCG
OA_J473523_024195	33	45	48	42	53	65	54	1.46168e-05	1.717e-05	1.91874e-05	2.1195e-05	2.72993e-05	2.34195e-05	1.41079	-0.496501	0.0814685	-13.6	(((((((.....))))))).	0.75	AGGCCCGAGATGCGGGCCTG
OA_J473523_024455	549	686	661	632	239	235	219	0.00024317	0.000261747	0.000264226	9.55773e-05	9.86976e-05	9.4979e-05	0.376073	1.41092	0.0126716	-1.4	....(((.(.....).))).	0.6	TTTCGCCAGGGCATCGGGTA
OA_J473523_024682	789	954	899	880.667	511	465	451	0.000349474	0.000364004	0.000359363	0.000204352	0.000195295	0.000195596	0.554829	0.849886	0.024506	-11.2	.((((((......)))))).	0.6	CGGTCGCTATATTGCGGCCT
OA_J473523_024868	173	188	194	185	115	83	93	7.66273e-05	7.17324e-05	7.75489e-05	4.59891e-05	3.48591e-05	4.03335e-05	0.536419	0.898567	0.028005	0	....................	0.45	AATGATAACGGGCTGGATAC
OA_J473523_025186	1191	1393	1302	1295.33	850	767	760	0.000527532	0.000531506	0.000520457	0.000339919	0.000322132	0.000329607	0.627832	0.671549	0.0271121	-1.6	.((((((.....)))).)).	0.6	TGCAACGACGGGTGTTAGCC
OA_J473523_025377	19	28	21	22.6667	0	0	0	8.41572e-06	1.06835e-05	8.39447e-06	1.99953e-07	2.09995e-07	2.16847e-07	0.0227978	5.45496	0.0141821	0	....................	0.25	ATTTTAATTGCTACGGATTA
OA_J473523_025466	1032	1159	1117	1102.67	722	700	685	0.000457106	0.000442222	0.000446506	0.000288732	0.000293993	0.00029708	0.653725	0.613245	0.0128558	-6.4	..((((.....)))).....	0.7	GACCGGGCTTTCCGGGGCAA
OA_J473523_025713	29	48	50	42.3333	43	47	56	1.2845e-05	1.83146e-05	1.99868e-05	1.71959e-05	1.97395e-05	2.42869e-05	1.197	-0.259425	0.281354	-8.3	..(((((...))))).....	0.75	ATGCGCCGACGGCGCTACCG
OA_J473523_025827	415	489	438	447.333	1	0	0	0.000183817	0.00018658	0.000175085	3.99905e-07	2.09995e-07	2.16847e-07	0.00151563	9.36587	0.00243839	-1.6	.......((.....))....	0.6	AGAATCCGCGACTGGCATGC
OA_J473523_025845	216	223	204	214.333	340	370	323	9.56734e-05	8.50868e-05	8.15462e-05	0.000135968	0.000155396	0.000140083	1.64482	-0.71793	0.00436961	-0.2	..........(((....)))	0.45	TTTGTGTCTTCCATTCCTGG
OA_J473523_026016	757	911	788	818.667	804	804	754	0.0003353	0.000347597	0.000314992	0.000321524	0.000337672	0.000327005	0.988287	0.0169976	0.554107	-4	.(((((...)))))......	0.6	ACCGTTGGTAACGGCCTGCT
OA_J473523_026258	587	707	655	649.667	618	510	522	0.000260001	0.00026976	0.000261827	0.000247141	0.000214195	0.000226388	0.86879	0.20292	0.279836	-5.6	...((((......))))...	0.75	TGTGCGCCTTCCAGCGCCCC
OA_J473523_026473	68	96	103	89	0	0	0	3.01194e-05	3.66293e-05	4.11729e-05	1.99953e-07	2.09995e-07	2.16847e-07	0.00580787	7.42777	0.014129	-3.4	..........(((....)))	0.45	ATAATGTTCAGGCTGTTGCC
OA_J473523_026603	89	117	115	107	0	1	0	3.9421e-05	4.4642e-05	4.59697e-05	1.99953e-07	4.1999e-07	2.16847e-07	0.00643523	7.27979	0.00679534	0	....................	0.35	TTTATGTTTCACCAGTTACG
OA_J473523_027450	1149	1288	1248	1228.33	1787	1663	1727	0.000508929	0.000491443	0.000498871	0.00071463	0.000698443	0.00074899	1.4421	-0.528174	0.0228372	-9.1	(((((((...)))))))...	0.6	GCCGGAACACTTCCGGTGTA
OA_J473523_027482	47	63	55	55	24	25	23	2.08178e-05	2.4038e-05	2.19855e-05	9.59772e-06	1.04997e-05	9.97496e-06	0.449907	1.1523	0.0192034	0	....................	0.3	TTTGATCTCGATATAGTCTA
OA_J473523_027962	533	638	609	593.333	709	724	671	0.000236083	0.000243432	0.00024344	0.000283533	0.000304073	0.000291009	1.21531	-0.281325	0.0895715	-9	..(((((....)))))....	0.75	TTCCCGCGGTTGCGGGTGCC
OA_J473523_027967	325	401	387	371	339	345	351	0.000143953	0.000153004	0.000154698	0.000135568	0.000144896	0.000152227	0.958012	0.0618841	0.338032	-11.8	((((((.....))))))...	0.7	GGACGGGGATGCCGTCCATC
OA_J473523_028843	1755	1988	1908	1883.67	1935	1841	1788	0.000777346	0.000758532	0.000762697	0.000773816	0.000773201	0.000775445	1.01039	-0.0149153	0.807955	-3.1	.(.(((........))).).	0.7	AGGCAGCGGACGTACTGGCC
OA_J473523_029268	58	70	65	64.3333	40	51	55	2.56901e-05	2.67089e-05	2.59829e-05	1.59962e-05	2.14195e-05	2.38532e-05	0.781672	0.355366	0.0314938	-9	....(((((...)))))...	0.75	TATCGGGCCACTGGCCCCGG
OA_J473523_029529	1888	2101	2080	2023	4	7	0	0.000836256	0.000801647	0.000831452	1.59962e-06	2.93993e-06	2.16847e-07	0.00192617	9.02005	0.00112498	-5.7	(((((.........))))).	0.7	GGCCGCATCCTGACCGGTCA
OA_J473523_029531	678	851	748	759	436	392	380	0.000300308	0.000324703	0.000299003	0.000174359	0.000164636	0.000164804	0.545229	0.875066	0.029787	-5.4	.(((((...)))))......	0.65	CGCCATCGCGTGGCCGAAAT
OA_J473523_030229	4069	4663	4381	4371	5539	5185	5076	0.00180229	0.00177919	0.00175125	0.00221507	0.00217765	0.00220143	1.23654	-0.306312	0.0915881	-4.9	.((((.......))))....	0.75	CGCCCAGCTGACGGGTAGCC
OA_J473523_030450	2735	3140	3141	3005.33	4907	4594	4568	0.00121142	0.00119808	0.00125557	0.00196233	0.00192943	0.00198111	1.60239	-0.680225	0.0203406	-3.3	((((.....)))).......	0.75	CCGGATTGCTCGGGCTGGCC
OA_J473523_030545	425	477	501	467.667	641	624	558	0.000188246	0.000182002	0.000200268	0.000256339	0.000262074	0.000242001	1.33285	-0.414518	0.0932384	-8.3	.(((((....))))).....	0.65	GGCTGCATGTGCAGCACCTG
OA_J473523_031226	1507	1834	1698	1679.67	1551	1522	1409	0.000667499	0.000699772	0.000678753	0.000620253	0.000639224	0.000611075	0.914238	0.129359	0.247849	0	....................	0.7	CAGTGGGACGGACAGCAGCC
OA_J473523_031375	111	126	137	124.667	182	188	167	4.91655e-05	4.8076e-05	5.47639e-05	7.27827e-05	7.89581e-05	7.24269e-05	1.47474	-0.560456	0.0486363	-8.4	.(((((.....)))))....	0.5	CTCCCCGAAATGGGGATAAA
OA_J473523_031514	3949	4579	4260	4262.67	8666	8362	8019	0.00174914	0.00174714	0.00170288	0.00346558	0.00351195	0.00347779	2.01096	-1.00789	0.00590502	-3.5	.(((.((....)).)))...	0.75	GGGTGCGCTTCCGGACTGGC
OA_J473523_031932	349	385	383	372.333	1	0	1	0.000154583	0.000146899	0.000153099	3.99905e-07	2.09995e-07	4.33694e-07	0.00229573	8.76683	0.00101757	-7.5	....(((((......)))))	0.6	ATGCGGGCAATTTGCTGCCC
OA_J473523_032109	393	441	384	406	560	556	584	0.000174072	0.000168266	0.000153499	0.000223947	0.000233514	0.000253277	1.43341	-0.519452	0.0229012	-9.5	((((((.......)))))).	0.6	CAGAGGGTTTACGCCTCTGG
OA_J473523_032136	80	96	93	89.6667	65	71	55	3.54346e-05	3.66293e-05	3.71755e-05	2.59938e-05	2.98193e-05	2.38532e-05	0.729282	0.455452	0.0597631	-1.1	..........((.....)).	0.5	AAAAGTGAAAGCGACTGGCC
OA_J473523_032263	40	38	37	38.3333	25	20	20	1.77173e-05	1.44991e-05	1.47903e-05	9.99763e-06	8.39979e-06	8.67388e-06	0.575903	0.796102	0.00278829	-1.5	....((((.......)))).	0.25	TTTAATCGCATTATACGATA
OA_J473523_033477	277	307	314	299.333	357	346	310	0.000122692	0.000117137	0.000125517	0.000142766	0.000145316	0.000134445	1.15651	-0.20978	0.254738	-0.9	...........((....)).	0.6	ATTTACCCCATGCGGCAGCC
OA_J473523_033578	481	595	559	545	434	437	401	0.00021305	0.000227025	0.000223453	0.000173559	0.000183535	0.000173911	0.800275	0.321432	0.0821473	-4.5	((((((.....))).)))..	0.55	ACCTGCTTTTCGCGTGGTAC
OA_J473523_033585	291	351	316	319.333	463	431	433	0.000128893	0.000133926	0.000126317	0.000185156	0.000181016	0.00018779	1.42357	-0.509513	0.0441152	-2.5	..........(((....)))	0.55	ATTTGTCGATGGCACTGGCC
OA_J473523_034280	1125	1351	1211	1229	873	858	823	0.000498299	0.000515481	0.000484081	0.000349117	0.000360351	0.00035693	0.711947	0.490158	0.0324685	-8	(((((((...)))))))...	0.6	GTCAGGCTCTGTCTGGCTAC
OA_J473523_034513	256	321	333	303.333	473	417	418	0.000113391	0.000122479	0.000133112	0.000189155	0.000175136	0.000181284	1.4786	-0.564227	0.0883398	-9.1	(((((........)))))..	0.7	GGGCGCGGAATTTCGCCCAC
OA_J473523_034645	773	851	848	824	458	439	445	0.000342387	0.000324703	0.000338977	0.000183157	0.000184375	0.000192994	0.557146	0.843873	0.00668082	-7.2	((((((.....))))))...	0.5	GCCAGTACTGAACTGGTAAC
OA_J473523_034881	13	25	24	20.6667	11	11	12	5.75812e-06	9.53888e-06	9.59368e-06	4.39896e-06	4.61989e-06	5.20433e-06	0.571426	0.807362	0.128398	0	....................	0.2	TTTAAACTCCTTAAAATGAT
OA_J473523_034893	173	192	220	195	280	301	258	7.66273e-05	7.32586e-05	8.7942e-05	0.000111973	0.000126417	0.000111893	1.47284	-0.558603	0.0683023	-9.6	((((((......))))))..	0.6	ACCTGCGCTTGAGCAGGTTC
OA_J473523_034904	50	75	68	64.3333	43	36	39	2.21466e-05	2.86166e-05	2.71821e-05	1.71959e-05	1.51196e-05	1.69141e-05	0.631592	0.662936	0.118135	0	....................	0.3	TTTAACCCATTTTACGAGTT
OA_J473523_035470	519	570	554	547.667	0	1	0	0.000229882	0.000217486	0.000221454	1.99953e-07	4.1999e-07	2.16847e-07	0.00125114	9.64254	0.000731718	-0.3	.....((.......))....	0.5	CTTTTGCAGTGTCGGCGTTA
OA_J473523_035852	82	109	100	97	94	87	90	3.63205e-05	4.15895e-05	3.99736e-05	3.75911e-05	3.65391e-05	3.90325e-05	0.959953	0.0589645	0.57204	0	....................	0.3	TTTCGAATAATCATGCAAAG
OA_J473523_036055	109	83	95	95.6667	154	137	147	4.82796e-05	3.16691e-05	3.7975e-05	6.15854e-05	5.75386e-05	6.3753e-05	1.55081	-0.63302	0.00292558	-10.9	((((((......))))))..	0.65	AGGCGCATTGCAGCGCCTGT
OA_J473523_036166	687	808	783	759.333	805	770	705	0.000304295	0.000308297	0.000312994	0.000321924	0.000323392	0.000305754	1.02753	-0.0391845	0.992116	-2.4	...((((.....))))....	0.55	ACCAACCTGAACGGTTAGCC
OA_J473523_036305	773	848	819	813.333	810	797	789	0.000342387	0.000323559	0.000327384	0.000323923	0.000334732	0.000342185	1.00756	-0.0108664	0.635978	-0.3	..........((....))..	0.6	CGTTAAAGAACCGGGTGGCC
OA_J473523_037457	2172	2484	2367	2341	2849	2822	2781	0.000962049	0.000947783	0.000946176	0.00113933	0.00118521	0.0012061	1.23622	-0.30593	0.0434797	-5.9	((((.((...)).))))...	0.7	AGCCGATCTGGTGGGCTGGC
OA_J473523_037798	1191	1393	1309	1297.67	1843	1660	1590	0.000527532	0.000531506	0.000523255	0.000737025	0.000697183	0.000689574	1.34222	-0.424619	0.0866167	-8.8	((((((.....))))))...	0.65	ACCCGTGCAGAACGGGTTGG
OA_J473523_037825	79	89	106	91.3333	75	103	74	3.49917e-05	3.39584e-05	4.23721e-05	2.99929e-05	4.32589e-05	3.20934e-05	0.946309	0.0796167	0.638713	-9.1	(((((.....))))).....	0.6	GCGGCATCAAGCCGCCTTAT
OA_J473523_037840	383	470	438	430.333	778	836	688	0.000169643	0.000179331	0.000175085	0.000311126	0.000351111	0.000298381	1.83303	-0.874234	0.0168435	-9.6	((((((.....))))))...	0.65	GGGAACATGTCGTTCCCGCC
OA_J473523_038528	853	1000	973	942	420	415	402	0.000377821	0.000381555	0.000388944	0.00016796	0.000174296	0.000174345	0.449875	1.1524	0.0082812	-1.6	......(((((....)))))	0.55	CCAGTTGGTTGACGATAGCC
OA_J473523_038551	121	134	138	131	107	114	110	5.35948e-05	5.11284e-05	5.51636e-05	4.27899e-05	4.78788e-05	4.77063e-05	0.865456	0.208468	0.0364117	-6.7	((((.........))))...	0.6	GGGGATCGACAACCCCCATA
OA_J473523_038723	100	112	112	108	109	87	78	4.42932e-05	4.27342e-05	4.47705e-05	4.35897e-05	3.65391e-05	3.38281e-05	0.864634	0.209839	0.33101	-1.6	.......((.(....).)).	0.55	TTATTTAGTGCGGCAGGGCC
OA_J473523_038738	2028	2306	2242	2192	2207	1991	1987	0.000898267	0.000879866	0.000896209	0.000882591	0.000836199	0.00086175	0.964925	0.051511	0.490474	-8.3	(((((........)))))..	0.75	CGGCGTAGATCACCGCCGGG
OA_J473523_038976	84	130	90	101.333	3	2	1	3.72063e-05	4.96022e-05	3.59763e-05	1.19972e-06	8.39979e-07	4.33694e-07	0.0201441	5.6335	0.0207007	-5.3	.((((........))))...	0.5	AAGGGATTATCGCCCCTGAA
OA_J473523_038982	760	1037	873	890	899	737	760	0.000336629	0.000395673	0.00034897	0.000359515	0.000309532	0.000329607	0.923592	0.114673	0.547259	-8.5	.(((.(((.....))).)))	0.85	CGGCTCGCTCACCGCGCGCC
OA_J473523_039309	924	946	1036	968.667	1606	1566	1517	0.00040927	0.000360951	0.000414127	0.000642248	0.000657704	0.000657914	1.65312	-0.725189	0.00985005	-10.4	((((((.....))))))...	0.7	GCGGGAGCATTTCCCGCCTG
OA_J473523_039521	374	446	418	412.667	1	0	1	0.000165657	0.000170174	0.00016709	3.99905e-07	2.09995e-07	4.33694e-07	0.00207507	8.91263	0.0026425	-0.9	.....(((((.....)))))	0.5	TTGTTCTCGGTCAGGTTGAG
OA_J473523_040095	1980	2371	2248	2199.67	2612	2432	2304	0.000877006	0.000904667	0.000898608	0.00104455	0.00102141	0.000999231	1.14361	-0.193593	0.321565	-7.3	(.((((......)))))...	0.75	GACCGCGTACCAGCGGCGGT
OA_J473523_040209	349	390	396	378.333	385	345	352	0.000154583	0.000148807	0.000158296	0.000153963	0.000144896	0.00015266	0.977979	0.0321253	0.577967	-2.9	...((((......))))...	0.6	CTATCAGGAAGGACTGGCCC
OA_J473523_040578	635	679	656	656.667	687	625	610	0.000281262	0.000259076	0.000262227	0.000274735	0.000262494	0.000264553	0.999024	0.00140821	0.684919	-7.7	..(((((....)))))....	0.7	CAGCGTCACCTGACGCGCCA
OA_J473523_040652	236	244	208	229.333	435	383	375	0.000104532	9.30995e-05	8.31452e-05	0.000173959	0.000160856	0.000162635	1.77169	-0.825128	0.0104372	-8.3	..(((((.....)))))...	0.65	GCGCGGCGTATAGCCGTCAA
OA_J473523_040876	1821	2187	2097	2035	3759	3551	3481	0.00080658	0.000834461	0.000838247	0.00150324	0.00149138	0.00150969	1.81678	-0.86138	0.0141919	-6.1	(((((........)))))..	0.7	CTGGTGCGTACCGACCAGCC
OA_J473523_041022	569	723	689	660.333	942	871	811	0.000252029	0.000275864	0.000275418	0.000376711	0.000365811	0.000351726	1.36217	-0.445909	0.114892	-8.9	(((((.((....)).)))))	0.7	GGGAGTAGGCGACTCCTCCC
OA_J473523_041195	115	164	133	137.333	202	207	207	5.09372e-05	6.2575e-05	5.3165e-05	8.07808e-05	8.69379e-05	8.97747e-05	1.54486	-0.627479	0.0349188	-6.5	..(((((((....)))))))	0.5	GGGAGCAATTTCCATTGCTC
OA_J473523_041291	539	653	686	626	954	819	867	0.000238741	0.000249156	0.000274219	0.00038151	0.000343972	0.000376013	1.44531	-0.53138	0.0876875	-5.3	.(((((.......)))))..	0.55	GCTGGTAGTCATCACCAGAC
OA_J473523_041459	111	109	115	111.667	0	0	0	4.91655e-05	4.15895e-05	4.59697e-05	1.99953e-07	2.09995e-07	2.16847e-07	0.00458436	7.76906	0.000249405	-1.2	.........(((....))).	0.45	AAGTACGTATGGACCACCAA
OA_J473523_041827	1257	1468	1534	1419.67	1565	1463	1522	0.000556766	0.000560123	0.000613196	0.000625852	0.000614445	0.000660082	1.09843	-0.135444	0.455002	-7.6	.((((((....)).))))..	0.75	AGCCCGGGTTGCCAGGGTGG
OA_J473523_041883	57	56	69	60.6667	25	35	37	2.52471e-05	2.13671e-05	2.75818e-05	9.99763e-06	1.46996e-05	1.60467e-05	0.549139	0.864756	0.0163381	-5.9	.((((((....))))))...	0.3	TTTATCCTTGTGGATGATAA
OA_J473523_041904	416	460	474	450	380	350	325	0.00018426	0.000175515	0.000189475	0.000151964	0.000146996	0.000140951	0.80093	0.320251	0.0972766	-6.4	((((((...)).))))....	0.65	AGGGCCGCTGGTCCCTATTC
OA_J473523_041954	91	105	129	108.333	107	96	97	4.03068e-05	4.00633e-05	5.1566e-05	4.27899e-05	4.0319e-05	4.20683e-05	0.948771	0.0758676	0.608754	0	....................	0.45	TATTATCGAAGGGCTGGTCT
OA_J473523_042381	69	81	61	70.3333	0	0	0	3.05623e-05	3.0906e-05	2.43839e-05	1.99953e-07	2.09995e-07	2.16847e-07	0.00730086	7.09772	0.00675909	0	....................	0.45	AATTTCTTGCGAGTGGTGTC
OA_J473523_042572	865	982	1013	953.333	1419	1402	1287	0.000383137	0.000374687	0.000404933	0.000567465	0.000588826	0.000558164	1.47447	-0.5602	0.0357617	-1.8	((((......))))......	0.6	CTGGGAAATGCTGGACTGGC
OA_J473523_042904	207	253	242	234	85	64	77	9.1687e-05	9.65335e-05	9.67362e-05	3.39919e-05	2.68793e-05	3.33944e-05	0.330807	1.59594	0.014917	-0.3	..........(((....)))	0.45	CTTTAACTCCCCACATTTGG
OA_J473523_042955	842	1020	954	938.667	653	607	612	0.000372949	0.000389186	0.000381349	0.000261138	0.000254934	0.000265421	0.683432	0.549131	0.0413956	-5.9	.(((((.....)))))....	0.55	TGCAACATGACGTTGCGCAG
OA_J473523_043206	1536	1799	1654	1663	1532	1457	1511	0.000680344	0.000686418	0.000661164	0.000612655	0.000611925	0.000655312	0.927002	0.109355	0.238431	-7.1	.((((((....))))))...	0.6	TGCCAGAACGGTCTGGTCTG
OA_J473523_043324	143	164	148	151.667	27	22	26	6.33393e-05	6.2575e-05	5.9161e-05	1.07974e-05	9.23977e-06	1.1276e-05	0.169192	2.56327	0.00382832	0	....................	0.35	TTGTCTACCGTAACAGTTAA
OA_J473523_043488	321	316	326	321	357	346	324	0.000142181	0.000120571	0.000130314	0.000142766	0.000145316	0.000140517	1.0904	-0.124857	0.212214	-9.4	.(((((((....))))))).	0.5	CACGGGTGAATTTACCCGTT
OA_J473523_044004	313	295	305	304.333	81	100	83	0.000138638	0.000112559	0.00012192	3.23923e-05	4.1999e-05	3.59966e-05	0.295853	1.75705	0.00259904	-6.5	..((((((.....)))))).	0.45	TAGCAGAATTACCTTCTGCC
OA_J473523_044169	864	976	898	912.667	1174	1122	1051	0.000382694	0.000372398	0.000358963	0.000469489	0.000471228	0.000455812	1.25355	-0.326025	0.0630492	-7.6	.(((((.(...).)))))..	0.65	CGGGATGCAGTGGATCCCAC
OA_J473523_044425	27	28	44	33	15	13	15	1.19592e-05	1.06835e-05	1.75884e-05	5.99858e-06	5.45987e-06	6.50541e-06	0.446517	1.16321	0.0705314	-0.1	((((...........)))).	0.25	TTTCGTTATATCAAAGAGAT
OA_J473523_044449	1308	1529	1441	1426	2	0	1	0.000579356	0.000583398	0.00057602	7.9981e-07	2.09995e-07	4.33694e-07	0.000830182	10.2343	0.0020621	-3	.(((((.....)))))....	0.65	TGATGGTCTGCCCGTTGCGC
OA_J473523_044476	123	173	171	155.667	116	122	147	5.44807e-05	6.6009e-05	6.83549e-05	4.6389e-05	5.12387e-05	6.3753e-05	0.854569	0.226731	0.16647	-0.4	...((.((.......)).))	0.5	TAAGGGTAAAACGACTGGCC
OA_J473523_044576	1019	1134	1126	1093	926	851	839	0.000451348	0.000432684	0.000450103	0.000370312	0.000357411	0.000363869	0.818202	0.289471	0.0746223	-9.8	((((((((...)))))))).	0.6	CGGCAAATGTGGTTTGCCGG
OA_J473523_045132	657	778	754	729.667	630	610	604	0.000291007	0.00029685	0.000301401	0.00025194	0.000256194	0.000261951	0.865986	0.207584	0.121882	-3	(((((....)))))......	0.6	TGTCTTACAGGACGGCAGCC
OA_J473523_045218	3282	3762	3554	3532.67	4876	4710	4577	0.0014537	0.00143541	0.00142066	0.00194994	0.00197815	0.00198502	1.37202	-0.456306	0.0282245	-7.8	(((.((....)).)))....	0.8	GCCGGTGTTGGCGGGCAGCC
OA_J473523_045355	1092	1325	1233	1216.67	1741	1594	1622	0.000483682	0.000505561	0.000492875	0.000696235	0.000669464	0.000703452	1.39608	-0.481379	0.0603319	-6.2	(((((((.....)).)))))	0.65	AGGCGTGCAACCCATCGCCT
OA_J473523_045370	230	294	242	255.333	352	335	313	0.000101874	0.000112177	9.67362e-05	0.000140767	0.000140697	0.000135746	1.34243	-0.424847	0.0808888	-9.1	((((((....)))).))...	0.65	GCGGGCTTAAGCCCAGCGAA
OA_J473523_045430	859	1033	933	941.667	1719	1586	1557	0.000380479	0.000394146	0.000372954	0.000687437	0.000666104	0.000675262	1.7679	-0.822035	0.0181684	-9.6	((((((........))))))	0.65	TGGCGGACTGTTCACCGCCA
OA_J473523_045772	1387	1576	1508	1490.33	1397	1370	1275	0.000614347	0.000601331	0.000602803	0.000558667	0.000575386	0.00055296	0.927704	0.108263	0.204019	-10	.((((((....))))))...	0.7	TCCCGGCTGACGCTGGGTGA
OA_J473523_046067	4104	4657	4572	4444.33	4714	4384	4525	0.00181779	0.0017769	0.0018276	0.00188515	0.00184123	0.00196247	1.04916	-0.0692348	0.750085	-5.5	.((((.....))))......	0.75	ACCGCGTCTGGTGGGCTGGC
OA_J473523_046421	605	720	685	670	651	605	588	0.000267974	0.00027472	0.000273819	0.000260338	0.000254094	0.000255012	0.942354	0.0856595	0.3908	-7.4	(((((.........))))).	0.6	AGCGCGTTAAACCAGCGCTG
OA_J473523_047119	55	57	56	56	63	65	50	2.43613e-05	2.17486e-05	2.23852e-05	2.5194e-05	2.72993e-05	2.16847e-05	1.08297	-0.114991	0.549165	-9.9	(((((((....)))))))..	0.55	AGGATGCGAGTGCATCCTCT
OA_J473523_047586	1492	1768	1719	1659.67	2013	1898	1841	0.000660855	0.00067459	0.000687147	0.000805009	0.00079714	0.000798431	1.18688	-0.247178	0.189531	-8.5	((((((.....))))))...	0.6	GCCGCAATTGGTGCGGTAAC
OA_J473523_047600	5489	6126	6002	5872.33	11551	10893	10516	0.00243126	0.00233741	0.00239922	0.0046193	0.00457495	0.00456073	1.91897	-0.940334	0.00867344	-9.9	(((((((...)))))))...	0.8	TGGCGGCGGTGCTGCCGGTG
OA_J473523_047611	205	233	195	211	0	0	0	9.08011e-05	8.89024e-05	7.79486e-05	1.99953e-07	2.09995e-07	2.16847e-07	0.00243272	8.68321	0.0028924	0	....................	0.4	GAAATCATCGACTTACGCAT
OA_J473523_047922	544	608	637	596.333	589	546	535	0.000240955	0.000231986	0.000254632	0.000235544	0.000229314	0.000232026	0.95782	0.0621735	0.461417	-3.7	.(((.((......))..)))	0.6	GAGGACGGTATTACGGGCCT
OA_J473523_048014	544	583	582	569.667	554	509	495	0.000240955	0.000222447	0.000232647	0.000221547	0.000213775	0.000214679	0.933844	0.0987469	0.239611	-7.3	..(((((.....)))))...	0.65	ACTGGCGTAGGTCGCCACAC
OA_J473523_048015	1763	2064	1967	1931.33	3174	2898	2860	0.00078089	0.00078753	0.000786282	0.0012693	0.00121713	0.00124036	1.5827	-0.662389	0.0293607	-10.8	(((((((....)))))))..	0.7	GACCGGTGCCGACCGGTTGA
OA_J473523_048223	174	218	217	203	160	172	178	7.70702e-05	8.3179e-05	8.67428e-05	6.39848e-05	7.22382e-05	7.71975e-05	0.864079	0.210766	0.0767801	-0.7	........((.......)).	0.5	GATTAAAAGCGGACGTAGCC
OA_J473523_048430	287	350	335	324	177	170	177	0.000127122	0.000133544	0.000133912	7.07832e-05	7.13982e-05	7.67638e-05	0.554884	0.849741	0.0186193	-7.5	.(((((.......)))))..	0.5	ACTGCCAATTTCCGGCAGAT
OA_J473523_048544	192	253	230	225	266	273	258	8.5043e-05	9.65335e-05	9.19394e-05	0.000106375	0.000114657	0.000111893	1.21721	-0.283573	0.136898	-6.9	.(((((....))))).....	0.5	CGGGAATTATTTCCCTGCTG
OA_J473523_049201	246	264	267	259	0	0	0	0.000108961	0.000100731	0.00010673	1.99953e-07	2.09995e-07	2.16847e-07	0.00198088	8.97964	0.0006404	-0.2	............((....))	0.55	TTATATCTGGCGGCGATGGC
OA_J473523_049398	2409	2853	2674	2645.33	3201	2991	2950	0.00106702	0.00108858	0.0010689	0.0012801	0.00125619	0.0012794	1.18334	-0.242868	0.180833	-9.9	(((((((......)))))))	0.7	CTGCCGAATGCTGTCGGCGG
OA_J473523_049434	771	854	853	826	1330	1230	1208	0.000341501	0.000325848	0.000340975	0.000531874	0.000516587	0.000523902	1.55938	-0.640975	0.021954	-4.7	...(((((.....)))))..	0.6	TTTGCAAGCCGGACTTGCCC
OA_J473523_049717	1616	1818	1767	1733.67	1639	1488	1524	0.000715779	0.000693667	0.000706334	0.000655445	0.000624945	0.00066095	0.917553	0.124137	0.226375	-6.3	.((((........))))...	0.65	TGCCGACGAAAACCGGCTGG
OA_J473523_049991	24	34	28	28.6667	0	0	0	1.06304e-05	1.29729e-05	1.11926e-05	1.99953e-07	2.09995e-07	2.16847e-07	0.0180135	5.79478	0.0101201	0	....................	0.35	TTAAAACGTGAGGAAATACC
OA_J473523_050113	1046	1277	1227	1183.33	1580	1544	1291	0.000463307	0.000487246	0.000490477	0.00063185	0.000648464	0.000559899	1.27701	-0.352772	0.168278	-4.5	((.((((.....)))).)).	0.6	GTGAACCGTTCGGGTTAGCC
OA_J473523_050355	4259	5085	4750	4698	4273	3966	3875	0.00188645	0.00194021	0.00189875	0.00170879	0.00166568	0.00168056	0.882911	0.179659	0.195278	-8.2	..(((.(((...))).))).	0.9	CGGGCAGCGTCGCGCCGCCG
OA_J473523_050598	4116	4750	4540	4468.67	4779	4475	4185	0.00182311	0.00181239	0.0018148	0.00191115	0.00187945	0.00181501	1.0285	-0.0405357	0.976207	-8	(((((........)))))..	0.7	GCAGCCCAGACTTGCTGCGG
OA_J473523_051190	4023	4553	4471	4349	2338	2103	2022	0.00178192	0.00173722	0.00178722	0.000934978	0.000883238	0.000876929	0.507908	0.97736	0.013216	-4.5	((((.(......).))))..	0.75	CGCGAGTCAGATCCCGCGCG
OA_J473523_051241	667	754	708	709.667	0	0	1	0.000295436	0.000287693	0.000283013	1.99953e-07	2.09995e-07	4.33694e-07	0.000974023	10.0038	0.00125394	0	....................	0.55	CGTACAATCGGCTTTCGGGA
OA_J473523_052058	967	1187	1128	1094	1277	1272	1222	0.000428316	0.000452906	0.000450903	0.000510679	0.000534227	0.000529974	1.18223	-0.241512	0.157001	-1	..((.((.....))...)).	0.6	ATGCACCATGACGGACAGCC
OA_J473523_052153	242	206	256	234.667	379	356	383	0.00010719	7.86004e-05	0.000102333	0.000151564	0.000149516	0.000166105	1.62148	-0.697307	0.00231984	-10.5	.((((((....))))))...	0.6	CTGGCGGAAAGCCGCCATTT
OA_J473523_052386	182	200	216	199.333	1	0	0	8.06137e-05	7.6311e-05	8.63431e-05	3.99905e-07	2.09995e-07	2.16847e-07	0.00339851	8.20088	0.00257414	0	....................	0.45	TTATCTTTACTGACCAGCGC
OA_J473523_052516	58	70	71	66.3333	124	92	105	2.56901e-05	2.67089e-05	2.83813e-05	4.95882e-05	3.8639e-05	4.55379e-05	1.65591	-0.727626	0.0903624	-11.1	((((((((...)))))))).	0.5	CGGTGCAAATTTTGCACCGT
OA_J473523_052616	433	573	518	508	965	881	868	0.00019179	0.000218631	0.000207064	0.000385908	0.000370011	0.000376446	1.83383	-0.874863	0.0287458	-10.7	.((((((((...))))))))	0.75	CCGCGACATGCCGTGTCGCG
OA_J473523_052692	136	139	134	136.333	102	79	85	6.02388e-05	5.30362e-05	5.35647e-05	4.07903e-05	3.31792e-05	3.6864e-05	0.664311	0.590069	0.0240897	-0.9	....((((.....))))...	0.5	AAAAGTGTAACCGGCATGCC
OA_J473523_052719	410	512	504	475.333	538	485	485	0.000181602	0.000195356	0.000201467	0.000215149	0.000203695	0.000210342	1.08776	-0.121357	0.641857	-1.9	.....(((......)))...	0.5	ACCTCCCATCTTGTTGGCTT
OA_J473523_052831	919	1090	967	992	623	565	550	0.000407055	0.000415895	0.000386545	0.000249141	0.000237294	0.000238532	0.599396	0.738418	0.0247402	0	....................	0.65	TTCGACAGTAACGGCCCGCC
OA_J473523_052964	1230	1308	1218	1252	0	0	0	0.000544807	0.000499074	0.000486879	1.99953e-07	2.09995e-07	2.16847e-07	0.000409467	11.254	0.000507427	-0.6	.((.....))..........	0.6	AGCAGATCGCGCACTTCACG
OA_J473523_053672	508	626	566	566.667	684	694	651	0.00022501	0.000238854	0.000226251	0.000273535	0.000291473	0.000282335	1.22783	-0.296109	0.0821186	-2.7	((((..........))))..	0.6	CGGTATTAATACGGGCCGCC
OA_J473523_053680	2105	2546	2344	2331.67	1986	1902	1789	0.000932373	0.000971439	0.000936982	0.000794212	0.00079882	0.000775879	0.83389	0.26207	0.113571	-4.7	(.((((......)))).)..	0.7	CGATCCAAGCCCGGATGGCC
OA_J473523_054993	380	421	438	413	1	0	1	0.000168314	0.000160635	0.000175085	3.99905e-07	2.09995e-07	4.33694e-07	0.00207048	8.91582	0.00175465	0	....................	0.5	CTTTGATCTCTTTTGCCGCC
OA_J473523_055076	137	142	138	139	102	60	89	6.06817e-05	5.41808e-05	5.51636e-05	4.07903e-05	2.51994e-05	3.85988e-05	0.615132	0.701032	0.0579428	0	....................	0.45	GACCCGCAAATAATTCCACA
OA_J473523_055152	184	212	195	197	150	156	135	8.14996e-05	8.08897e-05	7.79486e-05	5.99858e-05	6.55184e-05	5.85487e-05	0.765809	0.384944	0.0251516	-5.1	((((((.....))))))...	0.35	GACTACATAAAGTAGTTGGT
OA_J473523_055503	110	117	130	119	94	85	93	4.87226e-05	4.4642e-05	5.19657e-05	3.75911e-05	3.56991e-05	4.03335e-05	0.781831	0.355072	0.0465074	-9.8	((((((.....))))))...	0.6	GCCTCGCAAAACGAGGCCTT
OA_J473523_055678	33	52	41	42	5	13	11	1.46168e-05	1.98409e-05	1.63892e-05	1.99953e-06	5.45987e-06	4.77063e-06	0.240527	2.05573	0.0107704	-0.1	......(((........)))	0.3	TTTAACCTGAATATGAACAG
OA_J473523_055767	41	56	44	47	4	0	3	1.81602e-05	2.13671e-05	1.75884e-05	1.59962e-06	2.09995e-07	1.30108e-06	0.054463	4.19858	0.0163531	0	....................	0.4	TTTAAAAGGGTCACGCATAC
OA_J473523_055771	1767	2014	2071	1950.67	2403	2151	2069	0.000782662	0.000768452	0.000827854	0.000960972	0.000903398	0.000897313	1.16087	-0.215212	0.315796	-9.5	.(((((......)))))...	0.75	CGGCAGGCGCGACTGCCAGT
OA_J473523_056049	639	722	710	690.333	422	361	387	0.000283034	0.000275483	0.000283813	0.00016876	0.000151616	0.00016784	0.579602	0.786866	0.019967	-4.4	...(((((.....)))))..	0.55	TTTCGCTGAATGCCAGTGCG
OA_J473523_056116	456	543	491	496.667	472	428	443	0.000201977	0.000207184	0.000196271	0.000188755	0.000179756	0.000192126	0.926012	0.110898	0.324486	0	....................	0.45	ATCCCTACCCTTACTGCATT
OA_J473523_056290	2760	3149	3002	2970.33	3518	3422	3340	0.00122249	0.00120152	0.00120001	0.00140687	0.0014372	0.00144854	1.18449	-0.244264	0.0953415	-9.7	((((((......))))))..	0.75	GATCGCGCCGTAGCGGTCGG
OA_J473523_056330	668	851	813	777.333	665	625	636	0.000295879	0.000324703	0.000324986	0.000265937	0.000262494	0.000275829	0.850558	0.233519	0.183484	-6.4	((((((......))))))..	0.6	ACGGTGATTGGCTACCGTGG
OA_J473523_056605	523	684	587	598	36	62	52	0.000231654	0.000260984	0.000234645	1.43966e-05	2.60394e-05	2.25521e-05	0.0866074	3.52937	0.00515788	-1.6	......(((((....)))))	0.45	CACCCACTGTTTACTGATAG
OA_J473523_056783	294	325	337	318.667	1	2	0	0.000130222	0.000124005	0.000134711	3.99905e-07	8.39979e-07	2.16847e-07	0.00374541	8.06066	0.00166505	-2.6	.......((((.....))))	0.5	AGTAATGGCCGCATTTTGGC
OA_J473523_056827	1766	2116	2051	1977.67	0	1	1	0.000782219	0.000807371	0.00081986	1.99953e-07	4.1999e-07	4.33694e-07	0.000437294	11.1591	0.00292488	-3.6	...(((((((...)))))))	0.55	CGGCAACAGTCGCATTGTTG
OA_J473523_057359	118	153	148	139.667	0	0	0	5.2266e-05	5.83779e-05	5.9161e-05	1.99953e-07	2.09995e-07	2.16847e-07	0.00369127	8.08167	0.00606755	-1.7	.((.(((......))).)).	0.45	TTCATCTGGATCAGGAAGAG
OA_J473523_057438	343	387	410	380	303	325	283	0.000151926	0.000147662	0.000163892	0.000121171	0.000136497	0.000122735	0.820754	0.284978	0.0998403	-8.8	.(((((.....)))))....	0.75	GGCGCGGCATTCGCGCAGCA
OA_J473523_057442	872	1027	990	963	650	618	587	0.000386237	0.000391857	0.000395739	0.000259938	0.000259554	0.000254578	0.659438	0.600691	0.0302602	-2.3	....(((........)))..	0.6	ACAACAGGTGCTGGACTGCC
OA_J473523_057574	314	364	328	335.333	118	103	113	0.000139081	0.000138886	0.000131114	4.71888e-05	4.32589e-05	4.90074e-05	0.340899	1.55259	0.00733896	-3.1	......((((....))))..	0.5	TTTCGCTTCCTGATGGGAAC
OA_J473523_057666	647	731	659	679	434	462	398	0.000286577	0.000278917	0.000263426	0.000173559	0.000194035	0.00017261	0.651696	0.617729	0.0049481	-9.3	((((((...)))))).....	0.8	AGGGCGCGACGCCCTGCGTG
OA_J473523_057756	1000	1207	1095	1100.67	1854	1671	1596	0.000442932	0.000460537	0.000437711	0.000741424	0.000701803	0.000692176	1.59218	-0.671005	0.0395456	-5.6	.((((.........))))..	0.65	GGGCGAATCTCTACCGCCAC
OA_J473523_057832	596	678	570	614.667	882	806	753	0.000263988	0.000258694	0.00022785	0.000352716	0.000338512	0.000326572	1.3561	-0.439469	0.050113	0	....................	0.55	GTACGATTTGTGGGGTAGCC
OA_J473523_057926	146	147	132	141.667	15	6	15	6.46681e-05	5.60886e-05	5.27652e-05	5.99858e-06	2.51994e-06	6.50541e-06	0.0865823	3.52978	0.0028689	0	....................	0.45	TTAAGTTAAGTGGGCGACAG
OA_J473523_058108	1191	1324	1329	1281.33	2105	1961	1745	0.000527532	0.000505179	0.00053125	0.0008418	0.0008236	0.000756796	1.54876	-0.631111	0.0450402	-10.3	(((((((....))).)))).	0.7	GGCCTCGGTAACGGTGGCCT
OA_J473523_058385	537	660	592	596.333	768	759	697	0.000237855	0.000251826	0.000236644	0.000307127	0.000318772	0.000302285	1.27792	-0.353796	0.0779282	-11.1	.(((((((...)))))))..	0.65	TCACCCCAGGCTGGGGTGTA
OA_J473523_058511	799	895	888	860.667	1305	1261	1248	0.000353903	0.000341492	0.000354966	0.000521876	0.000529607	0.00054125	1.51637	-0.600619	0.0132234	-9.6	((((((......))))))..	0.6	GGCGGATATTCTTCCGCTGG
OA_J473523_059018	580	643	659	627.333	649	613	602	0.000256901	0.00024534	0.000263426	0.000259538	0.000257454	0.000261084	1.01621	-0.023194	0.889904	-8.9	..((((((.....)))))).	0.6	TTTGGCGATCCATTCGCCGG
OA_J473523_059085	135	167	199	167	281	275	276	5.97959e-05	6.37197e-05	7.95476e-05	0.000112373	0.000115497	0.0001197	1.71163	-0.775375	0.0311817	-10.7	..((((((....))))))..	0.8	CCGCCGCTTCCGAGCGGCAG
OA_J473523_059256	290	347	306	314.333	398	401	374	0.00012845	0.0001324	0.000122319	0.000159162	0.000168416	0.000162202	1.27823	-0.354153	0.0417665	-2.5	..........(((...))).	0.55	GGAGTAACGTGGCAATGCCT
OA_J473523_059333	114	154	119	129	0	0	1	5.04943e-05	5.87595e-05	4.75686e-05	1.99953e-07	2.09995e-07	4.33694e-07	0.0053796	7.53829	0.00963113	-2	...((((....)))).....	0.5	ATAGAGGTCAACTTCGCGCT
OA_J473523_060102	628	795	741	721.333	1121	1108	1103	0.000278162	0.000303336	0.000296205	0.000448294	0.000465349	0.000478365	1.58597	-0.665363	0.0185172	-12.7	((((((((....))))))))	0.7	CCACGTCCTTCAGGGCGTGG
OA_J473523_060480	178	225	203	202	196	223	163	7.8842e-05	8.58499e-05	8.11465e-05	7.83814e-05	9.36577e-05	7.06921e-05	0.987361	0.0183507	0.684429	-0.8	........((((...)))).	0.45	TTTGCTTTTCTGACTCAGGG
OA_J473523_060969	88	67	88	81	81	62	80	3.8978e-05	2.55642e-05	3.51768e-05	3.23923e-05	2.60394e-05	3.46955e-05	0.933896	0.0986658	0.0170536	0	....................	0.25	CATAATGGTATTGTTTTATC
OA_J473523_061455	1209	1386	1351	1315.33	1607	1601	1454	0.000535505	0.000528835	0.000540044	0.000642648	0.000672403	0.000630591	1.2127	-0.278227	0.108969	-2.4	.((((((....))).)))..	0.6	CGTCGTGGATGTACTGGCCT
OA_J473523_061516	986	1304	1152	1147.33	977	877	826	0.000436731	0.000497548	0.000460496	0.000390707	0.000368331	0.000358231	0.801039	0.320056	0.181193	-7.8	(((.(((...))).)))...	0.75	CGGCGGCTTTGCCACCGCGA
OA_J473523_061906	176	196	209	193.667	176	154	159	7.79561e-05	7.47848e-05	8.35449e-05	7.03833e-05	6.46784e-05	6.89574e-05	0.863442	0.211829	0.186573	0	....................	0.45	TTTAACCACGCCAAGGATCA
OA_J473523_062160	1081	1320	1222	1207.67	1059	1016	962	0.00047881	0.000503653	0.000488478	0.0004235	0.000426709	0.000417214	0.861641	0.214841	0.1555	-9.6	...(((((......))))).	0.75	CGACGGCCAAATCCGGCCGC
OA_J473523_062299	7038	8109	7940	7695.67	5562	5311	5182	0.00311736	0.00309403	0.00317391	0.00222427	0.00223057	0.0022474	0.714121	0.48576	0.032636	-5.9	.....(((((....))))).	0.8	CCACGGGCTGGCTGCGGCTG
OA_J473523_062303	298	355	311	321.333	0	2	0	0.000131994	0.000135452	0.000124318	1.99953e-07	8.39979e-07	2.16847e-07	0.003208	8.28411	0.002668	-3.3	..(((.(((....)))))).	0.65	TTTCGTCAGTCGCCTGCGGC
OA_J473523_062949	348	398	374	373.333	328	358	293	0.00015414	0.000151859	0.000149501	0.000131169	0.000150356	0.000127072	0.89703	0.156772	0.120175	-3.4	.....(((......)))...	0.55	TTTACCCCAGTTAAGGGCCG
OA_J473523_063018	1458	1755	1696	1636.33	1	0	0	0.000645795	0.000669629	0.000677953	3.99905e-07	2.09995e-07	2.16847e-07	0.000414747	11.2355	0.00308684	-1.2	(((((....))...)))...	0.55	GATGCTGCTGCTTGGTCTGT
OA_J473523_063057	218	256	262	245.333	17	11	14	9.65593e-05	9.76781e-05	0.000104731	6.79839e-06	4.61989e-06	6.07172e-06	0.0585012	4.09539	0.00428469	-7	(((((....)))))......	0.65	TGCGGCTTGCCGCAATACGG
OA_J473523_063847	2251	2663	2538	2484	1730	1704	1608	0.000997041	0.00101608	0.00101453	0.000691836	0.000715662	0.00069738	0.695218	0.524462	0.0296184	-0.4	.((....))...........	0.7	CGCATCTGCCGGAACCAGCC
OA_J473523_064054	134	159	168	153.667	178	189	152	5.93529e-05	6.06673e-05	6.71557e-05	7.11831e-05	7.9378e-05	6.59215e-05	1.15657	-0.209856	0.39779	-9.4	.((((((((...))))))))	0.5	TACGGTCTGCTATAGACCGT
OA_J473523_064199	674	723	736	711	643	631	634	0.000298536	0.000275864	0.000294206	0.000257139	0.000265013	0.000274962	0.917693	0.123916	0.0774891	-7.8	..(((((....)))))....	0.75	CAGCTGCCACAGCAGCGCCG
OA_J473523_065028	2150	2524	2380	2351.33	2277	2103	2075	0.000952305	0.000963045	0.000951373	0.000910584	0.000883238	0.000899915	0.939657	0.0897935	0.353775	-8.1	(((.(((....))).)))..	0.75	GCCCGTCTGGTGACAGGCCG
OA_J473523_065847	36	46	50	44	54	33	50	1.59456e-05	1.75515e-05	1.99868e-05	2.15949e-05	1.38597e-05	2.16847e-05	1.06835	-0.0953787	0.869987	-10.7	((((((......))))))..	0.5	TCCCGGAATAAACCGGGAAA
OA_J473523_065971	2168	2522	2402	2364	3177	2883	2952	0.000960277	0.000962282	0.000960167	0.0012705	0.00121083	0.00128026	1.30487	-0.383909	0.0797167	-9.5	((((((........))))))	0.7	GCGCACAAAGCCACGTGCGC
OA_J473523_065992	247	306	300	284.333	135	112	144	0.000109404	0.000116756	0.000119921	5.39872e-05	4.70388e-05	6.24519e-05	0.472369	1.08201	0.0228605	-8.6	.(((((((....))))))).	0.5	TTTACTGCTTCGGCAGTGAC
OA_J473523_066126	1687	1996	1767	1816.67	1873	1776	1807	0.000747227	0.000761584	0.000706334	0.000749022	0.000745902	0.000783685	1.02865	-0.0407522	0.98809	-7.9	((((((.....))))))...	0.7	GCGTGCAGCTGGCACGTCAG
OA_J473523_066450	373	448	433	418	453	405	399	0.000165214	0.000170937	0.000173086	0.000181157	0.000170096	0.000173044	1.02957	-0.042047	0.98214	-1.6	(((..........)))....	0.45	TGCGATCTGTATAGCAACTG
OA_J473523_066546	357	427	438	407.333	71	67	71	0.000158127	0.000162924	0.000175085	2.83933e-05	2.81393e-05	3.07923e-05	0.17601	2.50627	0.00583738	-4.2	..(((......)))......	0.55	TTCCCGAAGGAGGGTGTTAC
OA_J473523_066573	2638	3137	3056	2943.67	6436	5914	5673	0.00116846	0.00119694	0.00122159	0.00257379	0.00248382	0.00246035	2.0959	-1.06757	0.014263	-9.9	((((((.(....).))))))	0.75	GGCAACGGGCAGCGGTTGCC
OA_J473523_066823	103	110	106	106.333	62	63	64	4.5622e-05	4.19711e-05	4.23721e-05	2.47941e-05	2.64593e-05	2.77564e-05	0.60793	0.718022	0.00182929	-6.2	((((((......))))))..	0.45	GAATGGTAATACCCATTCCC
OA_J473523_066952	688	848	771	769	1070	1016	1014	0.000304737	0.000323559	0.000308197	0.000427899	0.000426709	0.000439766	1.38215	-0.466914	0.0519067	-8	.(((((........))))).	0.6	TGCCAGACTGAAGACTGGCG
OA_J473523_066984	537	695	589	607	929	1016	915	0.000237855	0.000265181	0.000235445	0.000371512	0.000426709	0.00039683	1.61826	-0.694439	0.00433561	-5.5	.(((((.......)))))..	0.55	GCTGGAAGTGTCATCCAGAC
OA_J473523_067033	78	102	93	91	50	46	44	3.45487e-05	3.89186e-05	3.71755e-05	1.99953e-05	1.93195e-05	1.90825e-05	0.5278	0.921936	0.0341757	0	....................	0.4	TTTAGTGCGCTAACCCATAA
OA_J473523_067073	329	383	346	352.667	0	1	0	0.000145725	0.000146136	0.000138309	1.99953e-07	4.1999e-07	2.16847e-07	0.00194525	9.00583	0.00196066	-4.3	(((((......)))))....	0.5	AACTGGCAGCGCAGTTAAGT
OA_J473523_067725	406	400	442	416	646	564	602	0.000179831	0.000152622	0.000176684	0.000258339	0.000236874	0.000261084	1.48545	-0.570899	0.0186302	-9.2	.(((((.......)))))..	0.65	TGCGGGTTCAAGTCCCGCTC
OA_J473523_067734	207	210	234	217	33	33	40	9.1687e-05	8.01266e-05	9.35383e-05	1.31969e-05	1.38597e-05	1.73478e-05	0.167342	2.57913	0.00117292	-1.8	..((((.......))))...	0.4	TTTCGTCTGGTTAGCGATTT
OA_J473523_067998	564	664	577	601.667	595	595	548	0.000249814	0.000253353	0.000230648	0.000237944	0.000249894	0.000237664	0.988672	0.0164368	0.522511	-6.1	((((((....))))))....	0.5	GCCAAAATGGTTTGGCCATC
OA_J473523_068339	815	1011	902	909.333	1072	1001	965	0.00036099	0.000385752	0.000360562	0.000428698	0.00042041	0.000418515	1.14478	-0.195074	0.324094	-6.2	.(((((.......)))))..	0.6	TGCGACCTAACCAGTCGCCA
OA_J473523_068985	223	233	224	226.667	265	253	229	9.87739e-05	8.89024e-05	8.9541e-05	0.000105975	0.000106257	9.93159e-05	1.12384	-0.168437	0.173217	-9	.((((((....))))))...	0.55	ACCAGGTCTTTACCTGGGCA
OA_J473523_069100	1273	1479	1401	1384.33	867	811	744	0.000563853	0.00056432	0.000560031	0.000346718	0.000340612	0.000322668	0.598268	0.741137	0.0212881	-4.6	...(.((((...)))).)..	0.65	TCCTGGCCATCATGGCGGTG
OA_J473523_069143	346	386	379	370.333	260	265	214	0.000153255	0.00014728	0.0001515	0.000103975	0.000111297	9.28105e-05	0.681546	0.553118	0.0323322	0	....................	0.55	AGTAGCAAACCTGGGTAGCC
OA_J473523_070801	88	99	110	99	10	9	16	3.8978e-05	3.7774e-05	4.3971e-05	3.99905e-06	3.77991e-06	6.9391e-06	0.121916	3.03604	0.00301642	-1	.......(.((....)).).	0.5	TTTAAAGCGTCGGTCGAGGA
OA_J473523_070921	1064	1281	1234	1193	1844	1730	1611	0.00047128	0.000488772	0.000493275	0.000737425	0.000726582	0.000698681	1.48809	-0.573466	0.0497524	-9.5	(((((((...)))))))...	0.7	GGCACCTGTCGGGTGCTGTG
OA_J473523_071197	71	91	88	83.3333	55	53	55	3.14482e-05	3.47215e-05	3.51768e-05	2.19948e-05	2.22595e-05	2.38532e-05	0.672026	0.573411	0.0488821	0	....................	0.3	TTTAATGTTTGTTCACTGTC
OA_J473523_071366	755	808	781	781.333	1054	984	896	0.000334414	0.000308297	0.000312194	0.0004215	0.00041327	0.00038859	1.28113	-0.35742	0.0680665	-6.4	.((((((.....)).)))).	0.7	AGGCGTGGTATTCGCCGCCG
OA_J473523_071470	2042	2405	2278	2241.67	9	4	1	0.000904468	0.00091764	0.0009106	3.59915e-06	1.67996e-06	4.33694e-07	0.00209053	8.90192	0.00232697	-3.4	.((((.((.....)))))).	0.7	AGGGCAGCCCTTCGCGCTTG
OA_J473523_071508	170	224	231	208.333	166	163	145	7.52985e-05	8.54684e-05	9.23391e-05	6.63843e-05	6.84583e-05	6.28856e-05	0.781207	0.356223	0.173752	-9	(((((((......)))))))	0.6	TGGTCTGCTCGACCAGACCA
OA_J473523_072186	165	162	212	179.667	246	246	219	7.30838e-05	6.18119e-05	8.47441e-05	9.83767e-05	0.000103317	9.4979e-05	1.35072	-0.433733	0.150532	0	....................	0.35	CATTTGACTTATACTTGCCT
OA_J473523_072255	53	71	74	66	61	66	77	2.34754e-05	2.70904e-05	2.95805e-05	2.43942e-05	2.77193e-05	3.33944e-05	1.0669	-0.0934218	0.650073	-8.1	.(((((....))))).....	0.55	AGGCCATTCATGGCCATCCA
OA_J473523_072968	534	681	617	610.667	567	571	543	0.000236526	0.000259839	0.000246637	0.000226746	0.000239814	0.000235496	0.944891	0.08178	0.36188	-6.7	.(((((.......)))))..	0.55	CGCCGACATAATATCGGCCA
OA_J473523_073114	240	263	265	256	133	116	122	0.000106304	0.000100349	0.00010593	5.31874e-05	4.87188e-05	5.29107e-05	0.495283	1.01368	0.00911198	-1.7	...((((......))))...	0.5	CAGCTCTTTTACCAGGGATG
OA_J473523_073335	64	67	69	66.6667	51	42	30	2.83477e-05	2.55642e-05	2.75818e-05	2.03952e-05	1.76396e-05	1.30108e-05	0.626375	0.674902	0.076037	0	....................	0.25	TATTAACCACTTGTTTAATG
OA_J473523_073539	328	332	311	323.667	511	480	465	0.000145282	0.000126676	0.000124318	0.000204352	0.000201595	0.000201668	1.53331	-0.616652	0.00443834	-0.2	...........((....)).	0.45	TTCACTCTGTTGGATAGCCT
OA_J473523_074121	55	62	67	61.3333	0	0	0	2.43613e-05	2.36564e-05	2.67823e-05	1.99953e-07	2.09995e-07	2.16847e-07	0.00837961	6.8989	0.00320405	-0.9	.........(((....))).	0.4	TGAAATAAAGGCCAATGCTC
OA_J473523_074230	1392	1668	1560	1540	2485	2429	2280	0.000616562	0.000636434	0.000623589	0.000993764	0.00102015	0.000988822	1.60011	-0.678168	0.0184227	-8.6	((((((.......)))))).	0.6	GCCAGGATGTTGACCTGGTG
OA_J473523_074317	97	108	80	95	87	122	89	4.29644e-05	4.1208e-05	3.19789e-05	3.47917e-05	5.12387e-05	3.85988e-05	1.07299	-0.101637	0.613444	-1	.......((((...))))..	0.45	TTAATTTCCTGGGCTAGGCT
OA_J473523_074400	230	297	245	257.333	366	344	314	0.000101874	0.000113322	9.79354e-05	0.000146365	0.000144476	0.00013618	1.36371	-0.447539	0.0882841	-10.3	((((((......))))))..	0.65	TGCCGCCTTTATGCGGCAGC
OA_J473523_074536	1246	1540	1455	1413.67	2138	2018	1962	0.000551894	0.000587595	0.000581617	0.000854997	0.000847539	0.000850908	1.48361	-0.569108	0.042595	-6.4	.((((((...)).))))...	0.65	TGCGGCATTTTGTCCGCGCC
OA_J473523_074568	257	300	276	277.667	356	340	347	0.000113834	0.000114467	0.000110327	0.000142366	0.000142796	0.000150492	1.28653	-0.363482	0.0544569	-5.4	(((((.........))))).	0.5	GGGATCAGCTCTTTATCCCA
OA_J473523_074898	364	422	390	392	0	0	0	0.000161227	0.000161016	0.000155897	1.99953e-07	2.09995e-07	2.16847e-07	0.0013109	9.57522	0.00182582	-1.3	...(((..........))).	0.55	AACCGGAGTCGAAGTACCGT
OA_J473523_075919	456	488	511	485	0	3	4	0.000201977	0.000186199	0.000204265	1.99953e-07	1.25997e-06	1.73478e-06	0.00539244	7.53485	0.000934919	0	....................	0.45	TGACACTAAAATCGGATGGC
OA_J473523_076259	937	1010	1020	989	1494	1494	1399	0.000415028	0.000385371	0.000407731	0.000597458	0.000627465	0.000606738	1.51611	-0.600377	0.0117031	-3.4	.....((((.......))))	0.6	TTGCTGCTGGGACATACGGC
OA_J473523_076477	1380	1624	1559	1521	3138	2983	2811	0.000611247	0.000619646	0.000623189	0.0012549	0.00125283	0.00121911	2.01007	-1.00725	0.0109928	-9.8	.((((((.....))))))..	0.7	GGCGGTGATCTACGCCGCAC
OA_J473523_076699	402	471	470	447.667	189	196	181	0.000178059	0.000179712	0.000187876	7.55821e-05	8.2318e-05	7.84986e-05	0.433245	1.20675	0.00803167	-1.2	......((((....))))..	0.6	CAGACGTTCGTGGGCGAGAA
OA_J473523_076734	21	29	24	24.6667	24	17	14	9.30158e-06	1.10651e-05	9.59368e-06	9.59772e-06	7.13982e-06	6.07172e-06	0.761315	0.393435	0.310344	0	....................	0.3	TACAATATGAAATTCTTGGG
OA_J473523_076767	70	86	82	79.3333	0	1	0	3.10053e-05	3.28137e-05	3.27784e-05	1.99953e-07	4.1999e-07	2.16847e-07	0.00866266	6.85097	0.00334796	-0.1	.(((.....)))........	0.4	AGTCGCGATGATAGTAAGAA
OA_J473523_077035	1151	1297	1281	1243	1711	1670	1576	0.000509815	0.000494877	0.000512062	0.000684238	0.000701383	0.000683502	1.36418	-0.448032	0.0349722	-9.1	((((((.......)))))).	0.6	GCCAGTCTGTAATGCTGGCG
OA_J473523_077098	33	44	40	39	26	20	24	1.46168e-05	1.67884e-05	1.59895e-05	1.03975e-05	8.39979e-06	1.04087e-05	0.616229	0.698461	0.085783	-6.4	.((((((((...))))))))	0.4	CCGTAAACTGAAAGTTTACG
OA_J473523_077787	863	985	1022	956.667	1259	1244	1162	0.000382251	0.000375832	0.000408531	0.000503481	0.000522467	0.000503952	1.3114	-0.39111	0.0698356	-7.9	(.(((((.....))))))..	0.65	GTCCACCTTTCCGGTGGCGT
OA_J473523_077813	241	245	225	237	191	214	229	0.000106747	9.3481e-05	8.99407e-05	7.63819e-05	8.98778e-05	9.93159e-05	0.915246	0.127769	0.246076	-9.1	(((((((....)))))))..	0.55	ACCACACCGGAGTGTGGTTA
OA_J473523_077893	1389	1560	1500	1483	1825	1715	1664	0.000615233	0.000595226	0.000599605	0.000729827	0.000720282	0.000721667	1.19983	-0.262835	0.112103	-9	(((((......)))))....	0.8	CCCGCACCGGGGCGGGTATC
OA_J473523_078042	1255	1494	1327	1358.67	2199	2081	1965	0.00055588	0.000570043	0.00053045	0.000879391	0.000873998	0.000852209	1.57307	-0.653587	0.0229578	-10.8	..((((((.....)))))).	0.85	GCGCCGCCGTGGTGGCGGTC
OA_J473523_078053	93	99	101	97.6667	132	127	114	4.11927e-05	3.7774e-05	4.03734e-05	5.27875e-05	5.33387e-05	4.94411e-05	1.30356	-0.38246	0.0713982	-12.1	((((((....))))))....	0.7	GGCCTCAGCAGAGGCCGTCA
OA_J473523_078222	112	116	115	114.333	0	1	1	4.96084e-05	4.42604e-05	4.59697e-05	1.99953e-07	4.1999e-07	4.33694e-07	0.00753467	7.05224	6.01936e-05	-3.2	...((((.....))))....	0.35	AACGGCATTAATTGCTTCTA
OA_J473523_078253	2928	3492	3439	3286.33	3710	3583	3604	0.00129691	0.00133239	0.00137469	0.00148365	0.00150482	0.00156303	1.13674	-0.184904	0.254969	-8.5	..(((((......)))))..	0.7	GCCCACCAGTACCGGTGGAC
OA_J473523_078412	3324	3964	3739	3675.67	3648	3372	3229	0.00147231	0.00151248	0.00149461	0.00145885	0.00141621	0.0014004	0.954472	0.0672259	0.468991	-6.4	((((.........))))...	0.7	GCGCGTATCACCGGCGCTTC
OA_J473523_078451	185	218	179	194	2	0	0	8.19425e-05	8.3179e-05	7.15528e-05	7.9981e-07	2.09995e-07	2.16847e-07	0.00518287	7.59203	0.00408012	0	....................	0.4	TTAAAAGCCCTCAAAATGCG
OA_J473523_078676	100	109	101	103.333	0	0	0	4.42932e-05	4.15895e-05	4.03734e-05	1.99953e-07	2.09995e-07	2.16847e-07	0.00496447	7.65414	0.000758761	-1.3	........((((...)))).	0.4	AGTGTATAACGAGATTCGTC
OA_J473523_079204	46	57	48	50.3333	2	3	4	2.03749e-05	2.17486e-05	1.91874e-05	7.9981e-07	1.25997e-06	1.73478e-06	0.0618905	4.01414	0.00492274	0	....................	0.3	TTTATTTGTTTGCGGATCAA
OA_J473523_079338	1091	1247	1206	1181.33	830	739	774	0.000483239	0.000475799	0.000482082	0.000331921	0.000310372	0.000335679	0.678619	0.559325	0.031712	-5.9	.(((((((....)).)))))	0.6	TCAAGCGGTCACCCAGCTTG
OA_J473523_079410	99	109	144	117.333	2	0	1	4.38503e-05	4.15895e-05	5.75621e-05	7.9981e-07	2.09995e-07	4.33694e-07	0.0100943	6.63032	0.0137346	0	....................	0.3	GGCGAATTTAAGTTAATTAC
OA_J473523_079415	19	30	23	24	21	21	19	8.41572e-06	1.14467e-05	9.19394e-06	8.39801e-06	8.81978e-06	8.24019e-06	0.876159	0.190736	0.368067	0	....................	0.3	TTTAAAGCAAGGAATCTCAA
OA_J473523_079678	982	1039	965	995.333	913	887	820	0.00043496	0.000396436	0.000385746	0.000365113	0.000372531	0.000355629	0.89823	0.154844	0.0443245	-2	.(((......))).......	0.65	ACGTTCTGATGCGGGCAGCC
OA_J473523_080057	1367	1497	1447	1437	744	682	653	0.000605489	0.000571188	0.000578419	0.000297529	0.000286433	0.000283202	0.494084	1.01717	0.0066127	0	....................	0.65	CAATTTGCCCGGACCACGCC
OA_J473523_080287	1755	2015	1930	1900	3589	3401	3331	0.000777346	0.000768834	0.000771491	0.00143526	0.00142838	0.00144463	1.85888	-0.894433	0.00897267	-7.2	..((((......))))....	0.7	TTGCCCTGTAGCGGGCTGGC
OA_J473523_080552	342	390	380	370.667	720	772	730	0.000151483	0.000148807	0.0001519	0.000287932	0.000324232	0.000316597	2.05392	-1.03838	0.000739379	-7.3	.((((.......))))....	0.65	AGGGCGTCAATAGCCCCAGC
OA_J473523_080631	672	867	761	766.667	1143	1166	1142	0.000297651	0.000330808	0.000304199	0.000457092	0.000489708	0.000495279	1.5462	-0.62873	0.0163503	-10.8	((((((........))))))	0.55	CCCAGCTTATTACTGCTGGG
OA_J473523_081291	1822	2119	2036	1992.33	1765	1658	1668	0.000807023	0.000808515	0.000813864	0.000705833	0.000696343	0.000723402	0.874939	0.192746	0.136824	-7.5	.(((((......)))))...	0.7	CTGGCGATCTCCCGCCACAC
OA_J473523_081498	1564	1790	1696	1683.33	1435	1343	1413	0.000692746	0.000682984	0.000677953	0.000573864	0.000564046	0.00061281	0.852478	0.230265	0.0892658	-1.1	...........((....)).	0.75	TGACGGACCGAGCGGCAGCC
OA_J473523_081572	1419	1672	1586	1559	147	144	161	0.000628521	0.00063796	0.000633982	5.87861e-05	6.04785e-05	6.98247e-05	0.0994964	3.32921	0.00277692	-7.1	..(((((....)))))....	0.75	CTGCGCTCCTGGGCGCTGGT
OA_J473523_081577	1194	1404	1279	1292.33	1370	1210	1194	0.000528861	0.000535703	0.000511263	0.00054787	0.000508187	0.000517831	0.99877	0.00177628	0.784059	-10	(((((((......)))))))	0.6	TCCACCAAAGCGCTGGTGGA
OA_J473523_081804	1826	2165	1999	1996.67	2098	2037	1954	0.000808795	0.000826067	0.000799073	0.000839001	0.000855519	0.000847438	1.04438	-0.0626496	0.811958	-9.8	((((((......))))))..	0.75	CTGGCGAGTGTCCGCCGGAG
OA_J473523_082651	180	214	223	205.667	241	209	224	7.97278e-05	8.16528e-05	8.91412e-05	9.63771e-05	8.77778e-05	9.71475e-05	1.12287	-0.167186	0.462384	-10.6	(((((((.....))))))).	0.55	GTTGGGAGAAAATCCCGGCA
OA_J473523_082735	29	50	34	37.6667	51	49	53	1.2845e-05	1.90778e-05	1.3591e-05	2.03952e-05	2.05795e-05	2.29858e-05	1.4053	-0.490877	0.206012	-7.1	..((((((...))))))...	0.4	ATCGGCATAAAATGCCGTTT
OA_J473523_082737	55	82	58	65	102	94	109	2.43613e-05	3.12875e-05	2.31847e-05	4.07903e-05	3.9479e-05	4.72726e-05	1.61786	-0.694091	0.0976936	-8.7	...(((((...)))))....	0.7	ACGGGCGCTTAGCGCCGTTG
OA_J473523_082904	894	1055	1081	1010	0	1	0	0.000395982	0.000402541	0.000432115	1.99953e-07	4.1999e-07	2.16847e-07	0.000679964	10.5223	0.0033239	-2.8	(.((((...)))).).....	0.6	CGCTGAGTATCGGGGTCGTT
OA_J473523_082964	440	479	457	458.667	341	352	341	0.00019489	0.000182765	0.00018268	0.000136368	0.000147836	0.00014789	0.771135	0.374944	0.00506539	-1.9	..(((((.....)))))...	0.55	GAAGTTTGAGCAGGACTGGC
OA_J473523_083315	1138	1252	1250	1213.33	1376	1236	1279	0.000504057	0.000477707	0.000499671	0.000550269	0.000519107	0.000554695	1.09628	-0.132619	0.396926	-10.6	((((.(((....))).))))	0.75	GGCCCGTCTGGTGACAGGCC
OA_J473523_083346	557	624	669	616.667	362	349	312	0.000246713	0.00023809	0.000267424	0.000144766	0.000146576	0.000135313	0.567189	0.818098	0.027595	0	....................	0.55	GACGAACACGGATATCAGCC
OA_J473523_083451	172	155	146	157.667	272	214	236	7.61844e-05	5.91411e-05	5.83615e-05	0.000108774	8.98778e-05	0.000102352	1.55407	-0.636055	0.0214051	-11.2	...((((((....)))))).	0.9	GGTCCGCGCAGCGGCGCGGC
OA_J473523_084272	965	1106	1027	1032.67	816	724	704	0.00042743	0.000422	0.000410529	0.000326323	0.000304073	0.000305321	0.742657	0.429233	0.0553941	-8.6	((((((.......)))))).	0.6	GTCGGGTGATGTTCCCGATG
OA_J473523_084600	114	148	117	126.333	199	163	170	5.04943e-05	5.64702e-05	4.67692e-05	7.95811e-05	6.84583e-05	7.3728e-05	1.44254	-0.528614	0.127876	-9.4	...((((((....)))))).	0.65	GCACGCCGTTCTAACGGCGA
OA_J473523_084807	1013	1173	1152	1112.67	1373	1229	1235	0.00044869	0.000447564	0.000460496	0.00054907	0.000516167	0.000535612	1.17991	-0.238682	0.228993	-9.2	(((((.......)))))...	0.65	GCCCGCATTTTACGGGCGGT
OA_J473523_084849	948	1192	1055	1065	1414	1407	1319	0.0004199	0.000454814	0.000421722	0.000565466	0.000590925	0.000572042	1.33322	-0.414914	0.0546364	-8.6	..((((((....))))))..	0.8	CCGCCCAACGCGTTGGGCCG
OA_J473523_085071	346	423	393	387.333	516	494	516	0.000153255	0.000161398	0.000157096	0.000206351	0.000207475	0.000223786	1.35159	-0.434659	0.0512916	-6.6	(((((.......)))))...	0.5	GCGGTTAATTCCACCGCTAA
OA_J473523_085262	116	156	142	138	43	49	40	5.13802e-05	5.95226e-05	5.67626e-05	1.71959e-05	2.05795e-05	1.73478e-05	0.328769	1.60485	0.0124757	-1.7	.((((..........)))).	0.45	TTCTCCTTTAAAGCCGAGAC
OA_J473523_085444	42	53	43	46	18	13	13	1.86032e-05	2.02224e-05	1.71887e-05	7.19829e-06	5.45987e-06	5.63802e-06	0.326634	1.61425	0.0214702	0	....................	0.35	TTTAAGTGATATAGGGAGTC
OA_J473523_085545	359	420	400	393	451	405	413	0.000159013	0.000160253	0.000159895	0.000180357	0.000170096	0.000179116	1.1052	-0.144308	0.447905	-8.7	((((((.....))))))...	0.5	GCTGGTTATGCACCAGCTAT
OA_J473523_085757	1093	1255	1335	1227.67	1250	1234	1173	0.000484125	0.000478852	0.000533648	0.000499881	0.000518267	0.000508723	1.02021	-0.0288654	0.933746	-8.5	..((((((...))))))...	0.8	TTTCCCCGCGCCGGGGGTGC
OA_J473523_085855	111	133	110	118	37	33	40	4.91655e-05	5.07468e-05	4.3971e-05	1.47965e-05	1.38597e-05	1.73478e-05	0.319731	1.64507	0.0131078	0	....................	0.35	TTTACCATTTTGTCTGAGAC
OA_J473523_085998	59	69	58	62	43	38	36	2.6133e-05	2.63273e-05	2.31847e-05	1.71959e-05	1.59596e-05	1.5613e-05	0.644702	0.633295	0.0340908	0	....................	0.25	AAACTTTGTTGCATATTCAT
OA_J473523_086266	766	937	834	845.667	1136	1100	987	0.000339286	0.000357517	0.00033338	0.000454292	0.000461989	0.000428056	1.30495	-0.383994	0.0838124	-1.6	((......))..........	0.65	GGGTTCTACCTCGGCTGGCT
OA_J473523_086358	32	35	42	36.3333	63	70	56	1.41738e-05	1.33544e-05	1.67889e-05	2.5194e-05	2.93993e-05	2.42869e-05	1.7799	-0.8318	0.0536354	-12.8	.(((((((.....)))))))	0.75	GGGCCGACAAGACGTCGGCC
OA_J473523_086649	676	791	738	735	891	840	790	0.000299422	0.00030181	0.000295006	0.000356315	0.000352791	0.000342618	1.17349	-0.230802	0.194731	-10	(((((((......)))))))	0.55	TCCAGCAATTCGCTGCTGGA
OA_J473523_086694	1336	1585	1437	1452.67	2336	2208	2113	0.000591758	0.000604765	0.000574421	0.000934178	0.000927337	0.000916395	1.5686	-0.649481	0.0228352	-9.6	.((((((......)))))).	0.6	TTGCGGATCGTCTTCCGCAC
OA_J473523_086701	38	31	48	39	38	52	39	1.68314e-05	1.18282e-05	1.91874e-05	1.51964e-05	2.18395e-05	1.69141e-05	1.12755	-0.173194	0.696761	0	....................	0.35	TTTATTTTGATGGGCGTTTC
OA_J473523_087072	1426	1621	1562	1536.33	1597	1498	1390	0.000631622	0.000618501	0.000624388	0.000638649	0.000629145	0.000602835	0.997929	0.00299083	0.736743	-8.6	((((((........))))))	0.65	TCACGCTCCGCACTGCGTGA
OA_J473523_087279	934	1058	1018	1003.33	909	833	826	0.000413699	0.000403685	0.000406932	0.000363514	0.000349851	0.000358231	0.875261	0.192215	0.140315	-7.3	..(((((....)))))....	0.75	GGAGTGGGGCACCACTGGCG
OA_J473523_087567	303	318	355	325.333	301	272	284	0.000134209	0.000121335	0.000141906	0.000120371	0.000114237	0.000123169	0.900181	0.151713	0.188106	-9.7	...((((((...))))))..	0.75	CACCCGGTCCACGACCGGAG
OA_J473523_087711	866	1005	962	944.333	1231	1253	1132	0.000383579	0.000383463	0.000384547	0.000492283	0.000526247	0.000490942	1.31077	-0.390418	0.0440458	-10.2	...((((((...))))))..	0.8	AGCGCCCAGCGCCTGGGCTG
OA_J473523_087819	343	373	370	362	595	556	508	0.000151926	0.00014232	0.000147903	0.000237944	0.000233514	0.000220317	1.56457	-0.64577	0.0288289	-3.4	...(((((.....)))))..	0.5	TTTGTTGTACTGGGCAGCCT
OA_J473523_088123	1051	1112	1086	1083	1748	1558	1489	0.000465522	0.000424289	0.000434114	0.000699034	0.000654344	0.00064577	1.51002	-0.594564	0.0302209	-9.7	((((((.....))))))...	0.65	CCCCGACAGTATCGGGGTGA
OA_J473523_088131	2143	2401	2357	2300.33	2305	2148	2038	0.000949204	0.000916114	0.000942179	0.000921781	0.000902138	0.000883868	0.964484	0.0521702	0.459797	-3.3	.........(((.....)))	0.75	GCAGGTGGTGGCGGTCAGCC
OA_J473523_088136	232	300	316	282.667	167	174	148	0.00010276	0.000114467	0.000126317	6.67842e-05	7.30782e-05	6.41867e-05	0.593953	0.751579	0.0571385	-9.1	.(((((.....)))))....	0.65	TGCCGCAATTAGCGGCCAGC
OA_J473523_088359	4016	4763	4565	4448	6184	5887	5901	0.00177882	0.00181735	0.0018248	0.00247301	0.00247248	0.00255923	1.38439	-0.469247	0.0401044	-6.4	((((.........))))...	0.75	CCCGGCGACATCACGGGGTG
OA_J473523_089340	162	172	173	169	1	0	1	7.1755e-05	6.56275e-05	6.91544e-05	3.99905e-07	2.09995e-07	4.33694e-07	0.00505282	7.6287	0.000474126	-1.4	..((((.......))))...	0.5	AGAACTGTCTCCGAGTTGCA
OA_J473523_090119	655	712	645	670.667	739	771	716	0.000290121	0.000271667	0.00025783	0.00029553	0.000323812	0.000310525	1.13451	-0.182073	0.0100864	-3.8	.....(((.....)))....	0.65	TTCCGGGCAAAAGGCCAGCC
OA_J473523_090167	80	93	78	83.6667	94	86	74	3.54346e-05	3.54846e-05	3.11794e-05	3.75911e-05	3.61191e-05	3.20934e-05	1.03629	-0.0514256	0.892789	-8.9	((((((((...)))))))).	0.5	ATTCCGGCGTTGTCGGAATA
OA_J473523_090548	327	413	423	387.667	431	452	431	0.000144839	0.000157582	0.000169089	0.000172359	0.000189835	0.000186922	1.16459	-0.219823	0.217133	-8.2	.(((((......)))))...	0.6	TGGGGTAAATCCACCCCTGC
OA_J473523_090795	137	152	162	150.333	222	197	183	6.06817e-05	5.79964e-05	6.47573e-05	8.87789e-05	8.2738e-05	7.9366e-05	1.36769	-0.451742	0.114411	-4.8	(((.((((...)))).))).	0.5	AGCACGTTTTTAACGGGCTG
OA_J473523_090899	168	202	176	182	0	0	0	7.44126e-05	7.70741e-05	7.03536e-05	1.99953e-07	2.09995e-07	2.16847e-07	0.00282543	8.46731	0.00316488	0	....................	0.4	TTCTTTTCCATCGGTGTTCA
OA_J473523_091141	80	92	103	91.6667	95	109	80	3.54346e-05	3.51031e-05	4.11729e-05	3.7991e-05	4.57789e-05	3.46955e-05	1.06047	-0.0846997	0.839106	0	....................	0.3	TTTCATACAATATGTACCTC
OA_J473523_091672	686	843	833	787.333	707	640	630	0.000303852	0.000321651	0.00033298	0.000282733	0.000268793	0.000273227	0.860477	0.216791	0.227799	-1.2	.......((.((....))))	0.55	TACACGCGGACTGATAAGCC
OA_J473523_092003	343	400	339	360.667	0	0	0	0.000151926	0.000152622	0.000135511	1.99953e-07	2.09995e-07	2.16847e-07	0.00142434	9.45549	0.00297034	0	....................	0.5	GGATCGCATTTTCATGGCAG
OA_J473523_092334	591	623	617	610.333	545	528	483	0.000261773	0.000237709	0.000246637	0.000217948	0.000221755	0.000209474	0.870072	0.200794	0.069218	-6.5	........((((....))))	0.65	TTGGCTTTGGCCTGCTGGCC
OA_J473523_092351	278	373	307	319.333	0	0	1	0.000123135	0.00014232	0.000122719	1.99953e-07	2.09995e-07	4.33694e-07	0.00217336	8.84586	0.00771565	-3.4	(((((...))))).......	0.5	GTCTCGTCGGGGCTTTTTTA
OA_J473523_092466	866	1030	1017	971	997	974	940	0.000383579	0.000393002	0.000406532	0.000398705	0.00040907	0.000407672	1.02733	-0.0388991	0.99287	-8.7	.((((((...))))))....	0.75	TCCACGCCCGGCGTGGTGGT
OA_J473523_092515	209	238	252	233	360	365	332	9.25729e-05	9.08101e-05	0.000100734	0.000143966	0.000153296	0.000143986	1.55305	-0.635105	0.0292005	-10.6	..((((((......))))))	0.55	AAGCCAGGTTATCTCCTGGC
OA_J473523_092528	501	603	558	554	514	528	472	0.000221909	0.000230078	0.000223053	0.000205551	0.000221755	0.000204704	0.936256	0.0950256	0.25599	-2.1	..((..(((...)))..)).	0.6	TAGCGATGTCGGGCAAAGCC
OA_J473523_092694	314	373	343	343.333	223	262	233	0.000139081	0.00014232	0.00013711	8.91788e-05	0.000110037	0.000101051	0.717465	0.479021	0.00389112	-9.7	((((((((....))))))))	0.45	GCGTTGATATTAGTCAACGC
OA_J473523_092804	250	284	277	270.333	0	1	0	0.000110733	0.000108362	0.000110727	1.99953e-07	4.1999e-07	2.16847e-07	0.0025371	8.62261	0.00140991	0	....................	0.55	ATTTCAGCTTGAGCCACCGC
OA_J473523_093230	2926	3260	3254	3146.67	2455	2322	2151	0.00129602	0.00124387	0.00130074	0.000981767	0.000975216	0.000932876	0.752444	0.410344	0.0474786	-5.7	.(((((.....)).)))...	0.7	TGCCGCATCGAGCAGGCTGG
OA_J473523_093277	236	271	242	249.667	234	215	214	0.000104532	0.000103401	9.67362e-05	9.35778e-05	9.02978e-05	9.28105e-05	0.908153	0.138993	0.207365	-2	...((((.....))))....	0.5	AGAGATCGACCGGATTAGTC
OA_J473523_093307	54	66	37	52.3333	54	39	43	2.39183e-05	2.51826e-05	1.47903e-05	2.15949e-05	1.63796e-05	1.86488e-05	0.886246	0.174221	0.561643	-7.9	..(((((((....)))))))	0.35	TTAGCGAATGTAAATTCGCT
OA_J473523_093345	834	955	921	903.333	897	825	823	0.000369406	0.000364385	0.000368157	0.000358715	0.000346491	0.00035693	0.963871	0.0530876	0.454285	-3.3	.......((((.....))))	0.65	GCAACCGCAGGACTAGCCTG
OA_J473523_093388	337	366	367	356.667	270	258	233	0.000149268	0.000139649	0.000146703	0.000107974	0.000108357	0.000101051	0.728575	0.45685	0.0340306	-1.2	.((((...((...)))))).	0.6	TTTCCCATGGTACCCGGAGC
OA_J473523_093777	2927	3279	3225	3143.67	2648	2401	2387	0.00129646	0.00125112	0.00128915	0.00105895	0.0010084	0.00103523	0.808652	0.306409	0.07513	-7.8	(((.(((......))).)))	0.75	GCCCGGTGGTCAGACCTGGC
OA_J473523_093782	2050	2401	2285	2245.33	2508	2367	2371	0.000908011	0.000916114	0.000913398	0.00100296	0.000994116	0.00102829	1.10515	-0.144239	0.369817	-10.2	((((((.......)))))).	0.75	CGGCGCGTCTCTGGCGCTGA
OA_J473523_093863	263	261	249	257.667	2	1	4	0.000116491	9.95859e-05	9.95344e-05	7.9981e-07	4.1999e-07	1.73478e-06	0.00936145	6.73905	0.00041048	0	....................	0.35	TCCCATTCGTTTGTTTTTCA
OA_J473523_093983	1408	1595	1487	1496.67	1686	1643	1553	0.000623649	0.00060858	0.000594408	0.00067424	0.000690043	0.000673527	1.11561	-0.15783	0.218857	-10.2	((((((.......)))))).	0.65	CGCAGCATAATGCGCTGCGG
OA_J473523_094514	1775	2210	2061	2015.33	2540	2402	2342	0.000786205	0.000843237	0.000823857	0.00101576	0.00100882	0.00101571	1.23927	-0.309486	0.146339	-11.5	(((((((......)))))))	0.65	CGCCTGCTCAAGTGCAGGTG
OA_J473523_094661	421	447	468	445.333	546	578	485	0.000186475	0.000170555	0.000187077	0.000218348	0.000242754	0.000210342	1.23403	-0.303377	0.133333	-8	((((.(......).))))..	0.6	GGGCGGTTTTTCTGGCCCAT
OA_J473523_095534	229	264	290	261	271	224	224	0.000101432	0.000100731	0.000115924	0.000108374	9.40777e-05	9.71475e-05	0.941878	0.0863876	0.579457	-9	...(((((....)))))...	0.7	ATTCCCGCGGTTGCGGGTGC
OA_J473523_096039	813	940	899	884	1200	1199	1188	0.000360104	0.000358662	0.000359363	0.000479886	0.000503568	0.000515229	1.39008	-0.475165	0.0150323	-10.7	((((.(((....))).))))	0.8	GCGCACGGTTTCCCGCGCGC
OA_J473523_096112	346	361	337	348	458	419	401	0.000153255	0.000137741	0.000134711	0.000183157	0.000175976	0.000173911	1.25214	-0.324394	0.0447945	-7.3	.(((((....))))).....	0.6	AACCCGATTACGGGTGGCCT
OA_J473523_096375	99	107	101	102.333	173	173	153	4.38503e-05	4.08264e-05	4.03734e-05	6.91836e-05	7.26582e-05	6.63552e-05	1.66491	-0.735443	0.00994092	-10.9	(((((.....))))).....	0.85	GCCGCGCCTGGCGGCGCATC
OA_J473523_096921	5686	6461	6095	6080.67	8081	7548	7413	0.00251851	0.00246523	0.00243639	0.00323163	0.00317008	0.00321497	1.29603	-0.374094	0.057993	-7.8	.((((.......))))....	0.9	CGCCCGGGGCTGGGGCTGGC
OA_J473523_096987	91	136	140	122.333	0	0	0	4.03068e-05	5.18915e-05	5.59631e-05	1.99953e-07	2.09995e-07	2.16847e-07	0.00423049	7.88496	0.0160929	0	....................	0.35	AGCCTGTTATAACGATTCAA
OA_J473523_097161	538	612	569	573	623	564	556	0.000238298	0.000233512	0.00022745	0.000249141	0.000236874	0.000241134	1.03988	-0.056422	0.859295	-2.4	.......(((......))).	0.55	ACGACATGCTGGACAAAGCC
OA_J473523_097512	551	652	651	618	699	645	681	0.000244056	0.000248774	0.000260228	0.000279534	0.000270893	0.000295346	1.12312	-0.16751	0.346924	-9	.((((((....))))))...	0.8	GATGCGCCACGGCGCGTGGG
OA_J473523_097855	908	1080	1028	1005.33	1749	1626	1546	0.000402183	0.00041208	0.000410929	0.000699434	0.000682903	0.000670491	1.67552	-0.744605	0.0254655	-9.7	(((((........)))))..	0.7	GGCGGACTGTTCACCGCCAG
OA_J473523_098267	433	513	443	463	604	553	525	0.00019179	0.000195738	0.000177083	0.000241543	0.000232254	0.000227689	1.24242	-0.313157	0.127199	-8	.((((((....))))))...	0.6	ACGTTGGTACGCCAACGGTG
OA_J473523_098291	1095	1226	1172	1164.33	2280	2151	2080	0.000485011	0.000467787	0.000468491	0.000911784	0.000903398	0.000902084	1.91183	-0.934956	0.00784548	-3.7	..........(((....)))	0.65	TTGTCCGAAAGGCGCTGGCC
OA_J473523_098455	1090	1250	1236	1192	0	0	0	0.000482796	0.000476944	0.000494074	1.99953e-07	2.09995e-07	2.16847e-07	0.000431138	11.1796	0.001837	-0.6	((........))........	0.6	GGCAAAACCACCGCGGCATT
OA_J473523_098528	178	203	220	200.333	1	0	0	7.8842e-05	7.74557e-05	8.7942e-05	3.99905e-07	2.09995e-07	2.16847e-07	0.00338498	8.20664	0.00388557	0	....................	0.4	TTTACCTTCTCACTCACACT
OA_J473523_098942	43	37	38	39.3333	50	66	56	1.90461e-05	1.41175e-05	1.519e-05	1.99953e-05	2.77193e-05	2.42869e-05	1.48906	-0.574404	0.105205	0	....................	0.25	TTTCGATCTTTATACTTGTA
OA_J473523_099095	344	363	360	355.667	292	294	283	0.000152369	0.000138505	0.000143905	0.000116772	0.000123477	0.000122735	0.83487	0.260376	0.0122446	-8.7	..(((((...))))).....	0.75	CGGGCGCTTAGCGCCGTTGC
OA_J473523_099713	3352	3613	3601	3522	4026	4018	3900	0.00148471	0.00137856	0.00143945	0.00161002	0.00168752	0.00169141	1.15949	-0.213487	0.0542782	-1.2	......((....))......	0.7	TGCACACCGTCGGGCCAGTC
OA_J473523_100119	269	316	291	292	219	207	193	0.000119149	0.000120571	0.000116323	8.75792e-05	8.69379e-05	8.37029e-05	0.725249	0.463451	0.0419181	-0.8	(((...)))...........	0.5	GGTCAGACCTCCTACAAGTA
OA_J473523_100171	2116	2522	2366	2334.67	5124	4909	4862	0.000937245	0.000962282	0.000945777	0.00204911	0.00206173	0.00210862	2.18587	-1.12821	0.00525528	-11.1	(((((((......)))))))	0.7	GCCAGCTCATCACGGCTGGC
OA_J473523_100235	502	517	532	517	497	469	449	0.000222352	0.000197264	0.00021266	0.000198753	0.000196975	0.000194729	0.93386	0.0987225	0.182176	-4.5	(((((........)))))..	0.5	AACGGTGTGCTATCCGTTTC
OA_J473523_100243	123	137	164	141.333	166	180	166	5.44807e-05	5.22731e-05	6.55568e-05	6.63843e-05	7.55981e-05	7.19932e-05	1.2418	-0.312435	0.164967	-9.5	...((((((.....))))))	0.65	CCCTCACCCGTACAGGGTGA
OA_J473523_100348	339	377	332	349.333	0	3	1	0.000150154	0.000143846	0.000132713	1.99953e-07	1.25997e-06	4.33694e-07	0.00443768	7.81598	0.00143643	-9.3	...((((((.....))))))	0.6	GAAACCCAGGCAAGCTGGGT
OA_J473523_100731	256	326	301	294.333	87	73	79	0.000113391	0.000124387	0.000120321	3.47917e-05	3.06592e-05	3.42618e-05	0.27845	1.84451	0.0128016	-3.5	((((((.....))))))...	0.5	TTTGCTCCAGAAGCAGGGAA
OA_J473523_100850	1097	1183	1172	1150.67	0	1	2	0.000485897	0.00045138	0.000468491	1.99953e-07	4.1999e-07	8.67388e-07	0.00105802	9.88442	0.0005333	-10.1	..((((((.....)))))).	0.7	GACCCCGGAACAGCTGGGGA
OA_J473523_100881	30	37	31	32.6667	34	26	28	1.3288e-05	1.41175e-05	1.23918e-05	1.35968e-05	1.09197e-05	1.21434e-05	0.921166	0.118468	0.522182	0	....................	0.25	ATTCCATTATTCCAATTAAG
OA_J473523_101004	252	280	270	267.333	266	300	277	0.000111619	0.000106835	0.000107929	0.000106375	0.000125997	0.000120133	1.08003	-0.111078	0.0679411	-8	.((((((....))))))...	0.6	TAACCCGGTGCCGGGTTCAA
OA_J473523_101336	50	76	59	61.6667	44	49	40	2.21466e-05	2.89982e-05	2.35845e-05	1.75958e-05	2.05795e-05	1.73478e-05	0.74299	0.428586	0.105308	-6.4	....(((((...)))))...	0.55	TTTAGCGGTCATACCGCCAG
OA_J473523_101474	2781	3197	3098	3025.33	3011	2921	2821	0.00123179	0.00121983	0.00123838	0.00120411	0.00122679	0.00122345	0.990339	0.014006	0.588932	-7.7	.((((((.....).))))).	0.7	CGCCAGCACTTCGCCTGGCT
OA_J473523_101521	130	155	149	144.667	164	161	161	5.75812e-05	5.91411e-05	5.95607e-05	6.55844e-05	6.76183e-05	6.98247e-05	1.15171	-0.203781	0.178629	-13.9	(((((((....)))))))..	0.75	CGCCAGGGGTACCTGGCGCA
OA_J473523_101808	288	402	334	341.333	249	217	209	0.000127565	0.000153385	0.000133512	9.95764e-05	9.11378e-05	9.06421e-05	0.678847	0.558842	0.110992	-8.7	.(((((...)))))......	0.75	GGGCGCTTAGCGCCGTTGCG
OA_J473523_102502	465	582	592	546.333	958	903	910	0.000205964	0.000222065	0.000236644	0.000383109	0.000379251	0.000394662	1.74074	-0.7997	0.0226995	-12	((((((((....))))))))	0.6	GCCCCATGTAGATATGGGGC
OA_J473523_103351	1023	1199	1129	1117	1041	1022	959	0.00045312	0.000457485	0.000451303	0.000416301	0.000429229	0.000415913	0.926232	0.110554	0.228089	-7.2	.(((((....))))).....	0.6	GCGGCAACAGTGCCGATAAC
OA_J473523_103531	751	847	908	835.333	997	977	925	0.000332642	0.000323177	0.000362961	0.000398705	0.00041033	0.000401167	1.18789	-0.248405	0.186032	-8.5	((((((........))))))	0.55	GCCTGTTTCAACCTACAGGC
OA_J473523_103570	80	82	92	84.6667	65	54	49	3.54346e-05	3.12875e-05	3.67758e-05	2.59938e-05	2.26794e-05	2.1251e-05	0.67561	0.565738	0.0712331	-9.2	..((((((.....)))))).	0.55	TTGCAGGCGTTACGCCTGTT
OA_J473523_103705	1403	1605	1495	1501	2493	2415	2311	0.000621434	0.000612396	0.000597606	0.000996964	0.00101428	0.00100227	1.64544	-0.718471	0.0102456	-7.8	(((((....)))))......	0.7	GCCTGATGCCGGGCATAGCC
OA_J473523_104421	353	402	395	383.333	615	591	567	0.000156355	0.000153385	0.000157896	0.000245942	0.000248214	0.000245905	1.58256	-0.662258	0.0172169	-9.2	.(((((((.....)))))))	0.6	GGGGAGTATCAGCTACTCCC
OA_J473523_104503	1988	2350	2274	2204	1193	1174	1133	0.00088055	0.000896655	0.000909001	0.000477087	0.000493068	0.000491375	0.544087	0.878091	0.0134617	-8.3	.((((((...))))))....	0.7	ACGCGGGAAACCTGCGCCTG
OA_J473523_104703	785	907	840	844	1349	1355	1383	0.000347702	0.000346071	0.000335779	0.000539472	0.000569086	0.000599799	1.65932	-0.730593	0.00470638	-8.6	(((((......)))))....	0.75	TGGCGGCGCGACGCCAGATC
OA_J473523_106006	298	353	355	335.333	0	0	1	0.000131994	0.000134689	0.000141906	1.99953e-07	2.09995e-07	4.33694e-07	0.00206477	8.9198	0.00303653	-0.5	..(((.....))).......	0.55	CATGCGCCAGGTAACGAAGA
OA_J473523_106109	536	594	577	569	11	3	2	0.000237412	0.000226644	0.000230648	4.39896e-06	1.25997e-06	8.67388e-07	0.00939439	6.73399	0.00124127	0	....................	0.45	GCAAATGTTCTACCCAATGC
OA_J473523_106308	993	1184	1111	1096	1090	1037	1057	0.000439832	0.000451761	0.000444107	0.000435897	0.000435529	0.000458415	0.995614	0.00634225	0.674047	-6.9	(((((.........))))).	0.65	ACGGCGTTTATCGGGCCGTC
OA_J473523_106417	2139	2224	2186	2183	2626	2594	2478	0.000947432	0.000848579	0.000873824	0.00105015	0.00108945	0.00107469	1.20393	-0.26775	0.0211964	-4.1	...((.(((....))).)).	0.65	GATGCCGTCATCGGACTGCC
OA_J473523_106486	2166	2293	2186	2215	3427	3290	3109	0.000959392	0.000874906	0.000873824	0.00137047	0.00138177	0.00134835	1.51418	-0.598539	0.00923026	-3.4	.........(((.....)))	0.75	GGTGCATCTGGCGGACGGCC
OA_J473523_106882	127	130	145	134	27	26	29	5.62524e-05	4.96022e-05	5.79618e-05	1.07974e-05	1.09197e-05	1.25771e-05	0.209345	2.25604	0.00202508	-0.3	((((....))))........	0.4	TTCACCTTTGAAACCGATAC
OA_J473523_107354	316	386	352	351.333	344	313	297	0.000139967	0.00014728	0.000140707	0.000137567	0.000131457	0.000128807	0.929612	0.1053	0.396032	-9.5	((((((......))))))..	0.6	GGATGGGCTTCTCCATCCTG
OA_J473523_107713	767	935	850	850.667	1154	1071	1043	0.000339729	0.000356754	0.000339776	0.000461491	0.000449809	0.000452343	1.31593	-0.396081	0.0881326	-10.6	(((((((....)))))))..	0.65	GCTGGATCAGCATCCAGCGG
OA_J473523_107860	228	268	288	261.333	476	422	374	0.000100989	0.000102257	0.000115124	0.000190355	0.000177236	0.000162202	1.66408	-0.734724	0.0742021	-9.6	(((((.......)))))...	0.65	GCGCCTTGTAACGGCGCATG
OA_J473523_107896	86	110	106	100.667	89	80	98	3.80922e-05	4.19711e-05	4.23721e-05	3.55916e-05	3.35992e-05	4.2502e-05	0.912259	0.132485	0.352185	-0.2	.......((.((....))))	0.4	TGAATTCGGACTAATAAGCC
OA_J473523_108459	5825	7007	6792	6541.33	27	28	16	0.00258008	0.00267356	0.00271501	1.07974e-05	1.17597e-05	6.9391e-06	0.00370153	8.07766	0.00311426	-6.5	....((((.......)))).	0.9	GCCAGCCCCAGCCCCGGGCG
OA_J473523_108588	246	262	279	262.333	0	0	4	0.000108961	9.99675e-05	0.000111526	1.99953e-07	2.09995e-07	1.73478e-06	0.00669277	7.22318	0.00103088	-6.4	......(((((...))))).	0.7	GAATCTGCTGCGCAGCGGCG
OA_J473523_109063	116	133	112	120.333	131	120	102	5.13802e-05	5.07468e-05	4.47705e-05	5.23876e-05	5.03988e-05	4.42368e-05	1.00086	-0.00123398	0.79219	-10.4	.((((((...))))))....	0.7	CGCAGGCAGCGCCTGCAACA
OA_J473523_109209	493	579	540	537.333	638	633	622	0.000218366	0.00022092	0.000215858	0.000255139	0.000265853	0.000269758	1.20699	-0.27141	0.0735453	-8.9	((((((.(....).))))))	0.65	TCAGGCCCGCAAGTGCCTGA
OA_J473523_109532	168	203	208	193	171	158	173	7.44126e-05	7.74557e-05	8.31452e-05	6.83838e-05	6.63584e-05	7.50291e-05	0.892593	0.163926	0.221268	-2.3	........(((.....))).	0.55	TTAAACTCTGCGGGCAGCAC
OA_J473523_109603	79	83	79	80.3333	0	0	0	3.49917e-05	3.16691e-05	3.15792e-05	1.99953e-07	2.09995e-07	2.16847e-07	0.00638024	7.29217	0.000275364	-0.8	.....((.(((...))).))	0.45	ATTTATCGGTTTGCAGCGGA
OA_J473523_109922	2473	2851	2854	2726	2684	2581	2471	0.00109537	0.00108781	0.00114085	0.00107335	0.00108399	0.00107166	0.971411	0.041846	0.503443	-6	.((((.((.....)).))))	0.65	TCCGCAGCAGTTAGCGGTGG
OA_J473523_110427	191	235	240	222	180	164	180	8.46001e-05	8.96655e-05	9.59368e-05	7.19829e-05	6.88783e-05	7.80649e-05	0.81023	0.303597	0.124157	-2.6	....(((....)))......	0.6	ATATGTCCGAGGACGGTGCC
OA_J473523_110432	111	117	137	121.667	190	189	203	4.91655e-05	4.4642e-05	5.47639e-05	7.5982e-05	7.9378e-05	8.80399e-05	1.63827	-0.712172	0.00268616	-9.4	((((((((...)))))))).	0.55	GTAGCGTTGGTAACGCTACC
OA_J473523_110624	1991	2292	2242	2175	4521	4258	3974	0.000881878	0.000874524	0.000896209	0.00180797	0.00178832	0.0017235	2.00549	-1.00396	0.0127664	-7.5	..((((......))))....	0.8	ACGGGCACCAGCGCCCTGCG
OA_J473523_110648	151	217	174	180.667	314	285	280	6.68828e-05	8.27975e-05	6.95541e-05	0.00012557	0.000119697	0.000121434	1.67264	-0.74213	0.0554219	-12.7	(((.((((....)))).)))	0.8	CCAGGCGCGTCAGCGCGTGG
OA_J473523_111157	548	673	643	621.333	839	772	732	0.000242727	0.000256787	0.000257031	0.00033552	0.000324232	0.000317464	1.29168	-0.369252	0.135791	-8.3	.(((((........))))).	0.65	TGTCCCCTTAGTCCGGGACG
OA_J473523_111235	121	151	119	130.333	115	115	125	5.35948e-05	5.76148e-05	4.75686e-05	4.59891e-05	4.82988e-05	5.42118e-05	0.935265	0.0965528	0.438049	-0.3	(((........)))......	0.45	GTAGAGGAAAGTGCTAAGGA
OA_J473523_111333	97	113	94	101.333	82	72	76	4.29644e-05	4.31157e-05	3.75752e-05	3.27922e-05	3.02393e-05	3.29607e-05	0.776289	0.365335	0.0952707	0	....................	0.4	AAATTCACCTCCCATCTTGT
OA_J473523_111865	83	122	97	100.667	167	166	177	3.67634e-05	4.65497e-05	3.87744e-05	6.67842e-05	6.97183e-05	7.67638e-05	1.74683	-0.804741	0.032045	-12.6	((((((((....))))))))	0.65	AGCGGCAAGCAGTTGCCGCT
OA_J473523_111889	578	725	676	659.667	393	374	367	0.000256015	0.000276627	0.000270222	0.000157163	0.000157076	0.000159166	0.589645	0.762081	0.0299019	-8	(((((((......)))))))	0.55	GAACCTGACACAACGGGTTC
OA_J473523_111957	964	1219	1094	1092.33	1124	1118	1077	0.000426987	0.000465116	0.000437312	0.000449493	0.000469548	0.000467088	1.04266	-0.06027	0.872358	-9.6	(((.(((....))).)))..	0.8	GGCCGCCAGTTGGCAGCCCC
OA_J473523_112328	473	523	501	499	766	719	697	0.000209507	0.000199553	0.000200268	0.000306327	0.000301973	0.000302285	1.49441	-0.579575	0.0194686	-11	((((((.......)))))).	0.7	TGGCGGGAGAACACCGCCAC
OA_J473523_112621	2317	2643	2563	2507.67	3437	3444	3085	0.00102627	0.00100845	0.00102452	0.00137447	0.00144644	0.00133795	1.35944	-0.443015	0.0421784	-11	((((((......))))))..	0.7	CGCGCCTTTACTGGCGTGGG
OA_J473523_112798	86	73	72	77	39	35	39	3.80922e-05	2.78535e-05	2.8781e-05	1.55963e-05	1.46996e-05	1.69141e-05	0.498381	1.00468	0.0106713	-3.7	(((((.......)))))...	0.45	TGGATTATTTATGTCCGGGG
OA_J473523_113102	100	124	115	113	166	160	157	4.42932e-05	4.73128e-05	4.59697e-05	6.63843e-05	6.71983e-05	6.809e-05	1.4659	-0.551789	0.0345784	-0.1	((((.....)))).......	0.35	TTGTCACATGCAAATCAGAA
OA_J473523_113255	498	590	604	564	494	488	440	0.00022058	0.000225118	0.000241441	0.000197553	0.000204955	0.000190825	0.863483	0.21176	0.193033	-2.4	.....(((....))).....	0.65	ATCAATGCGCGGGCACAGCC
OA_J473523_113410	694	833	802	776.333	725	698	699	0.000307395	0.000317835	0.000320589	0.000289931	0.000293153	0.000303152	0.937004	0.0938732	0.30763	-3.2	.........((((...))))	0.65	TCAATGCGCGGGCACAGCCT
OA_J473523_113585	972	1189	1053	1071.33	1347	1245	1237	0.00043053	0.000453669	0.000420923	0.000538672	0.000522887	0.00053648	1.22444	-0.292118	0.157496	-6.9	.(((((.....)))))....	0.6	TCGGGCTTAACGTCCGGCTT
OA_J473523_113589	845	1035	906	928.667	1041	936	897	0.000374278	0.00039491	0.000362161	0.000416301	0.00039311	0.000389024	1.0593	-0.0831076	0.768816	-8.5	((((((....))))))....	0.75	ACAGCCACCGGGCTGTCGCC
OA_J473523_114115	723	932	840	831.667	949	841	879	0.00032024	0.000355609	0.000335779	0.00037951	0.000353211	0.000381217	1.10113	-0.13899	0.592846	-7.6	.(((((........))))).	0.65	ATGCGCAAGCTCTCGCGCAG
OA_J473523_114352	1271	1525	1456	1417.33	10	17	11	0.000562967	0.000581872	0.000582016	3.99905e-06	7.13982e-06	4.77063e-06	0.00921299	6.76211	0.00277127	-6	((((.(.......)))))..	0.65	GCGCCGGACATAACGCGCAT
OA_J473523_114360	2423	2773	2683	2626.33	2303	2192	2049	0.00107323	0.00105805	0.00107249	0.000920982	0.000920617	0.000888639	0.852195	0.230744	0.112315	-8.5	.((((.((.....)).))))	0.8	TGGCGACCGTGCAGGCCGCC
OA_J473523_114575	3661	4470	4213	4114.67	4894	4687	4617	0.00162158	0.00170555	0.00168409	0.00195714	0.00196849	0.00200237	1.18295	-0.242384	0.186324	-9.8	(((((((...)))))))...	0.8	GCGTCAGGGGCTGGCGCTGG
OA_J473523_114843	271	327	307	301.667	79	68	76	0.000120035	0.000124769	0.000122719	3.15925e-05	2.85593e-05	3.29607e-05	0.253351	1.98079	0.00722438	-5.8	((((((((...)))))))).	0.45	TTTCAGCTCACGGTTGAGAT
OA_J473523_114897	876	971	938	928.333	627	605	573	0.000388009	0.00037049	0.000374953	0.000250741	0.000254094	0.000248507	0.664644	0.589346	0.0138399	0	....................	0.55	CACGAATAACGGGCTGAGTC
OA_J473523_114958	481	551	525	519	0	2	2	0.00021305	0.000210237	0.000209862	1.99953e-07	8.39979e-07	8.67388e-07	0.00301243	8.37485	0.00146125	-5.4	.((((....)))).......	0.65	TGGCGTACACGCCCTGGCTT
OA_J473523_115046	175	206	197	192.667	303	293	272	7.75132e-05	7.86004e-05	7.87481e-05	0.000121171	0.000123057	0.000117965	1.54215	-0.624947	0.0264619	-12.5	((((((.....))))))...	0.75	GGCCCGAGATGCGGGCCTGT
OA_J473523_115153	352	436	408	398.667	368	368	384	0.000155912	0.000166358	0.000163092	0.000147165	0.000154556	0.000166539	0.964764	0.0517514	0.40596	-7.8	(((((((.....))))))).	0.45	GACCCATCGATTATGGGTTA
OA_J473523_115232	236	290	307	277.667	0	0	0	0.000104532	0.000110651	0.000122719	1.99953e-07	2.09995e-07	2.16847e-07	0.00185496	9.0744	0.00588943	-6.1	((((.((.....))))))..	0.55	TCTGTGCGGAAAGCCAGACA
OA_J473523_115320	301	353	360	338	186	193	164	0.000133323	0.000134689	0.000143905	7.43824e-05	8.1058e-05	7.11258e-05	0.550029	0.862421	0.0215552	-6.1	..((((.......))))...	0.55	ATCGGCAAACGAAGCCGGAT
OA_J473523_115946	183	176	197	185.333	169	141	165	8.10566e-05	6.71537e-05	7.87481e-05	6.7584e-05	5.92185e-05	7.15595e-05	0.874002	0.194292	0.0542313	0	....................	0.4	AATTCACCTGTTGATTAGCC
OA_J473523_116067	697	776	734	735.667	803	741	721	0.000308724	0.000296087	0.000293407	0.000321124	0.000311212	0.000312693	1.05212	-0.073293	0.702035	0	....................	0.55	TTTCGCCTGGTTGCCGTCAA
OA_J473523_116083	245	261	259	255	222	180	198	0.000108518	9.95859e-05	0.000103532	8.87789e-05	7.55981e-05	8.58714e-05	0.803015	0.316501	0.0837998	-9.2	.((((((....))))))...	0.65	ACGCCGTCAGTACGGCGAAC
OA_J473523_116922	2834	3255	3065	3051.33	1942	1832	1755	0.00125527	0.00124196	0.00122519	0.000776616	0.000769421	0.000761133	0.619804	0.690117	0.0173979	-7.9	.((((((....))))))...	0.7	TGGCGGTGGTCATCGCCTGC
OA_J473523_117030	1172	1441	1321	1311.33	1505	1492	1383	0.000519117	0.000549821	0.000528052	0.000601857	0.000626625	0.000599799	1.14483	-0.195133	0.248269	-8.4	((((.((...)).))))...	0.75	AGGCGGCATCGCGGCCTGCA
OA_J473523_117157	80	95	95	90	0	1	0	3.54346e-05	3.62477e-05	3.7975e-05	1.99953e-07	4.1999e-07	2.16847e-07	0.00763096	7.03392	0.00290324	0	....................	0.35	GTTATCCCAAGTATGAGATT
OA_J473523_117307	710	845	793	782.667	1193	1179	1147	0.000314482	0.000322414	0.000316991	0.000477087	0.000495168	0.000497447	1.54075	-0.623633	0.014009	-8	.(((((.....)))))....	0.6	AGGCGGGTTGACTGCCCAAT
OA_J473523_117596	1681	1975	1894	1850	2505	2423	2374	0.000744569	0.000753571	0.000757101	0.00100176	0.00101763	0.00102959	1.35195	-0.435045	0.0399445	-10.7	((((((........))))))	0.7	TGCCGCTTGCTCCTGCGGCA
OA_J473523_117804	1646	1996	1821	1821	1447	1392	1361	0.000729067	0.000761584	0.00072792	0.000578663	0.000584626	0.000590258	0.790395	0.339355	0.0709344	-6.9	.((((.......))))....	0.7	CGGGCAACTGAAGCCCTGGC
OA_J473523_117870	4544	4929	4752	4741.67	6874	6665	6375	0.00201268	0.00188069	0.00189955	0.00274895	0.00279923	0.0027648	1.43502	-0.521075	0.013108	-10.8	.((((((((...))))))))	0.8	GCATCCGGTGCCGCCGGGTG
OA_J473523_117880	83	94	77	84.6667	0	1	0	3.67634e-05	3.58662e-05	3.07797e-05	1.99953e-07	4.1999e-07	2.16847e-07	0.00809202	6.94928	0.00304808	-1.6	......(((.....)))...	0.3	CTTTTAGCAATTAATGCAAC
OA_J473523_118029	218	225	251	231.333	0	0	1	9.65593e-05	8.58499e-05	0.000100334	1.99953e-07	2.09995e-07	4.33694e-07	0.00298377	8.38865	0.00176316	-1.7	(((....)))..........	0.5	TGGTTTTCCAGATCGCGGAT
OA_J473523_118153	179	257	189	208.333	265	257	248	7.92849e-05	9.80597e-05	7.55502e-05	0.000105975	0.000107937	0.000107556	1.27115	-0.346138	0.197301	-8.1	((((((.....))))))...	0.6	AGCTGCCTAACGCAGCTCGT
OA_J473523_118215	1818	2157	2067	2014	1125	1118	1012	0.000805251	0.000823014	0.000826255	0.000449893	0.000469548	0.000438898	0.553403	0.853597	0.015777	-5.9	((((.........))))...	0.65	GCGCAACTGGTTGGCGCAAC
OA_J473523_118523	271	278	304	284.333	0	1	0	0.000120035	0.000106072	0.00012152	1.99953e-07	4.1999e-07	2.16847e-07	0.00240715	8.69846	0.00127459	-7.6	.....((((((...))))))	0.75	GGAACGCGCTGTTCCGGCGC
OA_J473523_118585	57	45	54	52	60	60	59	2.52471e-05	1.717e-05	2.15858e-05	2.39943e-05	2.51994e-05	2.55879e-05	1.16841	-0.224546	0.17488	-10.3	.(((((((.....)))))))	0.6	AGGCGCTTATCTCAAGCGCC
OA_J473523_118880	1008	1196	1143	1115.67	923	856	879	0.000446476	0.00045634	0.000456899	0.000369112	0.000359511	0.000381217	0.81623	0.292953	0.093392	-3.5	......(((........)))	0.7	TGTCAGGGCGAGCGGTAGCC
OA_J473523_118940	119	133	112	121.333	123	126	127	5.2709e-05	5.07468e-05	4.47705e-05	4.91883e-05	5.29187e-05	5.50791e-05	1.06045	-0.0846722	0.593162	0	....................	0.4	TGATTATTATCTGGACTGGC
OA_J473523_119092	359	383	393	378.333	580	571	505	0.000159013	0.000146136	0.000157096	0.000231945	0.000239814	0.000219015	1.49439	-0.579556	0.0328391	-8.2	((((((.....))))))...	0.6	TGGGCACCTTATGCCCGGAA
OA_J473523_119128	217	314	255	262	171	177	170	9.61163e-05	0.000119808	0.000101933	6.83838e-05	7.43382e-05	7.3728e-05	0.680966	0.554345	0.0771232	0	....................	0.4	ATTCACCTGTTGATTAGCCT
OA_J473523_119192	33	35	43	37	61	55	49	1.46168e-05	1.33544e-05	1.71887e-05	2.43942e-05	2.30994e-05	2.1251e-05	1.52225	-0.606204	0.107408	-10.8	((.(((((....))))).))	0.85	GCTCGCGCTCTCGCGCGCGC
OA_J473523_119333	364	440	430	411.333	830	733	713	0.000161227	0.000167884	0.000171887	0.000331921	0.000307852	0.000309224	1.89421	-0.921599	0.0280265	-8.8	(((((((...))).))))..	0.75	GTGGCCGTATCGGCCCGCAC
OA_J473523_119493	292	377	362	343.667	462	507	463	0.000129336	0.000143846	0.000144705	0.000184756	0.000212935	0.0002008	1.43218	-0.518217	0.0216689	-8.3	((.((((...)))).))...	0.8	GCGGGCCAGAGGCCAGCCAG
OA_J473523_119591	323	354	346	341	197	181	197	0.000143067	0.000135071	0.000138309	7.87813e-05	7.60181e-05	8.54377e-05	0.576873	0.793674	0.00815509	-5.3	.(((((((....))))))).	0.45	TGCCATTTTCCCAAATGGTC
OA_J473523_119842	1914	2288	2119	2107	1745	1685	1686	0.000847773	0.000872998	0.000847042	0.000697834	0.000707683	0.000731208	0.832119	0.265139	0.0862232	-8	((((((......))))))..	0.6	CGCGTCTTTGTTGACGTGCG
OA_J473523_119935	57	74	68	66.3333	38	30	40	2.52471e-05	2.82351e-05	2.71821e-05	1.51964e-05	1.25997e-05	1.73478e-05	0.559652	0.837399	0.0534688	-6.9	((((((.....))))))...	0.4	ACTGGTATCTGACCAGTAAA
OA_J473523_120198	192	193	204	196.333	0	0	0	8.5043e-05	7.36401e-05	8.15462e-05	1.99953e-07	2.09995e-07	2.16847e-07	0.00260915	8.5822	0.000383152	-2.5	..((((.....)))).....	0.55	GAAGGCACGCCGTCTGAAAA
OA_J473523_121016	205	204	195	201.333	0	2	0	9.08011e-05	7.78373e-05	7.79486e-05	1.99953e-07	8.39979e-07	2.16847e-07	0.0050967	7.61622	0.000217918	-5.7	....((((......))))..	0.5	TTATCGGCAATAACGCCGCT
OA_J473523_121087	152	184	135	157	173	160	187	6.73257e-05	7.02062e-05	5.39644e-05	6.91836e-05	6.71983e-05	8.11008e-05	1.1357	-0.183584	0.536227	-8.1	((((((.......)))))).	0.5	CGGGATAGCAATAATCCCGA
OA_J473523_121207	108	115	97	106.667	0	0	0	4.78367e-05	4.38788e-05	3.87744e-05	1.99953e-07	2.09995e-07	2.16847e-07	0.0048034	7.70173	0.00240342	0	....................	0.45	TTTATTCGTATGGCCTGGCA
OA_J473523_121364	92	104	102	99.3333	23	34	29	4.07498e-05	3.96817e-05	4.07731e-05	9.19782e-06	1.42796e-05	1.25771e-05	0.297468	1.74919	0.000289123	-0.8	.......(((.(....))))	0.45	TTTAAAACAGTGGGTGCCTG
OA_J473523_121614	662	824	774	753.333	536	496	479	0.000293221	0.000314401	0.000309396	0.000214349	0.000208315	0.000207739	0.687449	0.540676	0.0574365	-7	(((((.........))))).	0.65	TGCGGGAAAAAGGGCCGCAC
OA_J473523_121708	863	1049	1017	976.333	791	773	727	0.000382251	0.000400251	0.000406532	0.000316325	0.000324652	0.000315296	0.804244	0.314296	0.0944477	-5.5	.((((((....)).))))..	0.6	CGCCAGTGTCCACATGGCAA
OA_J473523_121926	183	217	230	210	331	297	279	8.10566e-05	8.27975e-05	9.19394e-05	0.000132369	0.000124737	0.000121001	1.47817	-0.563815	0.0873283	-10.9	(((((((....)))))))..	0.7	TCGCGCTGGGTGGCGCGATA
OA_J473523_122074	2441	2929	2770	2713.33	2419	2382	2334	0.0010812	0.00111758	0.00110727	0.000967371	0.00100042	0.00101224	0.901387	0.149781	0.170911	-8.7	.((((((......)))))).	0.65	TGGTGCGCCTGTTTGCACCG
OA_J473523_122243	1643	1891	1871	1801.67	1296	1223	1227	0.000727738	0.000721521	0.000747907	0.000518277	0.000513647	0.000532143	0.711857	0.490342	0.0331266	-6	.((((........))))...	0.65	TGGACGAGTGCCGGTCCTGT
OA_J473523_122256	729	841	809	793	1	0	2	0.000322898	0.000320888	0.000323387	3.99905e-07	2.09995e-07	8.67388e-07	0.00152743	9.35468	0.00178129	0	....................	0.5	TTTGCCAAACAGCCCTTCGT
OA_J473523_122356	1070	1171	1224	1155	983	909	943	0.000473938	0.000446801	0.000489277	0.000393107	0.000381771	0.000408973	0.839601	0.252224	0.0766413	-2	.....(((....))).....	0.6	CCTCAAGCAACAGCTGGCCT
OA_J473523_122781	906	998	966	956.667	884	857	794	0.000401297	0.000380792	0.000386145	0.000353516	0.000359931	0.000344353	0.905469	0.143262	0.134592	-7.1	((((.(((.....)))))))	0.65	TGACTGCGGTCAGCGCGTCA
OA_J473523_122800	1517	1675	1609	1600.33	3023	2944	2683	0.000671928	0.000639105	0.000643176	0.00120891	0.00123645	0.0011636	1.84676	-0.884998	0.00934497	-12	(((((((....)))))))..	0.75	GCGGCGTTGATGCGCCGTGC
OA_J473523_122957	346	388	367	367	563	505	508	0.000153255	0.000148043	0.000146703	0.000225147	0.000212095	0.000220317	1.46776	-0.553618	0.0343793	-10	(((((......)))))....	0.65	GCCCGACTAAGCGGGCATTC
OA_J473523_123309	1713	1886	1920	1839.67	1600	1518	1471	0.000758743	0.000719613	0.000767494	0.000639848	0.000637544	0.000637964	0.852842	0.229649	0.0921457	0	....................	0.7	ACCACGACGCCAGACCAGCC
OA_J473523_123359	83	109	116	102.667	120	86	100	3.67634e-05	4.15895e-05	4.63694e-05	4.79886e-05	3.61191e-05	4.33694e-05	1.02209	-0.0315187	0.97512	-9.7	..((((((....))))))..	0.65	ATAGCCCCGCCAGGGGTTTC
OA_J473523_123745	226	289	279	264.667	340	364	345	0.000100103	0.000110269	0.000111526	0.000135968	0.000152876	0.000149624	1.36213	-0.445868	0.0287458	-1.6	...(((((.....)))))..	0.5	GGATAGTTATACGGACTGGC
OA_J473523_123761	1921	2112	2078	2037	3719	3570	3280	0.000850873	0.000805845	0.000830652	0.00148725	0.00149936	0.00142252	1.77261	-0.825873	0.0132268	-3.7	..(((((........)))))	0.65	GTGGTCGATGTTGGCTGGCC
OA_J473523_124373	235	310	231	258.667	212	171	195	0.000104089	0.000118282	9.23391e-05	8.47799e-05	7.18182e-05	8.45703e-05	0.766319	0.383983	0.213877	-7.7	((((((......))))))..	0.55	TGGACGAGAAAACGTCCGAG
OA_J473523_124420	508	565	526	533	503	520	508	0.00022501	0.000215579	0.000210261	0.000201152	0.000218395	0.000220317	0.983121	0.0245598	0.194236	-2.1	.(((.....)))........	0.55	ACGGTGTTCCCGATTAGCCT
OA_J473523_125486	257	307	320	294.667	2	6	1	0.000113834	0.000117137	0.000127916	7.9981e-07	2.51994e-06	4.33694e-07	0.0104586	6.57917	0.00424127	-1.1	((.((.......)).))...	0.4	CCATGTTAATATCAAGGGTC
OA_J473523_125640	170	182	166	172.667	237	212	200	7.52985e-05	6.9443e-05	6.63563e-05	9.47775e-05	8.90378e-05	8.67388e-05	1.28165	-0.358006	0.0651201	-8.4	.(((((......)))))...	0.55	AGGCGTGTTGTAACGCCCTT
OA_J473523_125939	1796	2214	2062	2024	1133	1090	1000	0.000795507	0.000844763	0.000824257	0.000453093	0.000457789	0.000433694	0.545572	0.874159	0.022362	-3.5	((..(((....)))..))..	0.75	GGACGGGCTGGCTCAACCGG
OA_J473523_126294	435	490	433	452.667	638	619	512	0.000192676	0.000186962	0.000173086	0.000255139	0.000259974	0.000222051	1.33369	-0.415426	0.0626913	-3.8	..........(((....)))	0.65	TTATCGCTACGGCGCTGGCC
OA_J473523_126646	622	687	702	670.333	696	654	678	0.000275504	0.000262128	0.000280615	0.000278334	0.000274673	0.000294045	1.0352	-0.0499141	0.883853	-9	.(((((((.....)))))))	0.7	TTAGCTCGGGCCACGGGCTG
OA_J473523_126660	604	644	631	626.333	662	684	652	0.000267531	0.000245722	0.000252234	0.000264737	0.000287273	0.000282769	1.09052	-0.125016	0.0654802	-11.7	(((((((...)))))))...	0.75	CCCAGCTCGCGGCTGGGGAA
OA_J473523_126922	779	959	970	902.667	1105	1026	1026	0.000345044	0.000365911	0.000387744	0.000441895	0.000430909	0.00044497	1.19939	-0.262307	0.231893	-8.7	(((((......)))))....	0.7	GCTGCTTTGCCGCAGCGCTG
OA_J473523_126986	121	178	165	154.667	79	64	65	5.35948e-05	6.79168e-05	6.59565e-05	3.15925e-05	2.68793e-05	2.81901e-05	0.462275	1.11318	0.0607007	-3.2	....((.((....)).))..	0.5	TTTACTGGCGAAGGTGGGAA
OA_J473523_127117	1577	1752	1738	1689	2285	2059	2005	0.000698504	0.000668485	0.000694742	0.000913783	0.000864759	0.000869557	1.28441	-0.361101	0.0935811	-7.8	.(((((.......)))))..	0.75	AGCAGCACCAGCGGCTGCGG
OA_J473523_127245	1698	2000	1812	1836.67	1850	1771	1660	0.000752099	0.00076311	0.000724323	0.000739825	0.000743802	0.000719932	0.983937	0.0233618	0.579052	-7.5	.(((((.....)))))....	0.65	TGGCGAAAAGCTCGCCTGGC
OA_J473523_127449	176	193	171	180	229	206	218	7.79561e-05	7.36401e-05	6.83549e-05	9.15783e-05	8.65179e-05	9.45453e-05	1.23956	-0.309822	0.0941429	-10.3	..((((((....))))))..	0.65	TACCGCCTGTTTAGGCGGCG
OA_J473523_127502	445	486	434	455	742	692	651	0.000197105	0.000185436	0.000173486	0.00029673	0.000290633	0.000282335	1.56413	-0.64536	0.013978	-8.2	.(((((((.....)))))))	0.6	GGACCGATTTGGCATCGGTC
OA_J473523_128373	3559	4224	3860	3881	5922	5522	5534	0.0015764	0.00161169	0.00154298	0.00236824	0.00231918	0.00240006	1.49807	-0.583106	0.029399	-8.8	.(((((.....)))))....	0.85	TCGCCGGGTGTCGGCGGCGC
OA_J473523_128518	2450	2885	2760	2698.33	3108	2943	2902	0.00108518	0.00110079	0.00110327	0.00124291	0.00123603	0.00125858	1.13629	-0.184327	0.266821	-8.7	(((((.......)))))...	0.8	CCCGGCACGATACCGGGGCG
OA_J473523_128631	627	668	687	660.667	659	590	624	0.000277719	0.000254879	0.000274619	0.000263537	0.000247794	0.000270625	0.968706	0.0458691	0.402064	-10.2	(((((((....))))).)).	0.9	CGGGCCGCAGGCGGCCACGC
OA_J473523_128632	1701	1951	1916	1856	2036	1835	1887	0.000753428	0.000744414	0.000765895	0.000814207	0.000770681	0.000818381	1.06164	-0.0862918	0.691603	-9.7	.(((((((....))))))).	0.75	GCCCCATTCGCTGGTGGGGG
OA_J473523_128749	486	603	534	541	1214	1216	1137	0.000215265	0.000230078	0.000213459	0.000485485	0.000510707	0.00049311	2.26062	-1.17672	0.00380837	-12.1	.((((((....))))))...	0.9	GAGCGCCGCCGGGCGCTGGC
OA_J473523_128908	1710	1887	1874	1823.67	1357	1208	1247	0.000757414	0.000719995	0.000749106	0.000542671	0.000507348	0.000540816	0.714496	0.485003	0.0318482	-6	.(((((.......)))))..	0.65	TGCGACCACCTCTGTCGCCA
OA_J473523_129090	3944	4547	4332	4274.33	7895	7554	7256	0.00174693	0.00173493	0.00173166	0.00315725	0.0031726	0.00314688	1.81772	-0.862132	0.00985084	-10.4	.(((((......)))))...	0.9	GCCGGGGTCGCGCCCGGAGC
OA_J473523_129274	808	941	944	897.667	1328	1297	1241	0.000357889	0.000359043	0.000377351	0.000531074	0.000544727	0.000538214	1.47495	-0.560668	0.0278974	-10.7	(.((((((....))))))).	0.8	GTGCTGGCGCGTGCCGGCCA
OA_J473523_129490	536	553	573	554	581	576	548	0.000237412	0.000211	0.000229049	0.000232345	0.000241914	0.000237664	1.05087	-0.0715833	0.559686	-6.8	(((((........)))))..	0.7	TGGGGCTGAGTTCCCCCGGA
OA_J473523_129607	830	935	882	882.333	3	4	4	0.000367634	0.000356754	0.000352568	1.19972e-06	1.67996e-06	1.73478e-06	0.00428472	7.86658	0.00116555	0	....................	0.6	TTCCTCAAACTGGCGGCCTG
OA_J473523_130401	655	757	744	718.667	1081	1005	944	0.000290121	0.000288837	0.000297404	0.000432297	0.00042209	0.000409407	1.44209	-0.528162	0.0514222	-11.3	((((((.....))))))...	0.7	GGGCAGCAACACTGCCCGGT
OA_J473523_130408	1538	1845	1782	1721.67	2027	1986	1932	0.00068123	0.000703969	0.00071233	0.000810608	0.000834099	0.000837897	1.18359	-0.243163	0.151224	-8.1	(((((......)))))....	0.75	GCGCAAACCGCTGCGCGGAC
OA_J473523_130821	67	86	83	78.6667	118	117	93	2.96765e-05	3.28137e-05	3.31781e-05	4.71888e-05	4.91388e-05	4.03335e-05	1.42849	-0.51449	0.122256	-11.4	.(((((((....))))))).	0.75	ATTCGGGCGAGCGCCCGGAG
OA_J473523_131025	745	861	810	805.333	1077	1005	974	0.000329985	0.000328519	0.000323787	0.000430698	0.00042209	0.000422418	1.2982	-0.376508	0.0699875	-8	((((((.....))))))...	0.65	TACGCCCCATCGGCGTGAAC
OA_J473523_131338	96	118	96	103.333	12	17	15	4.25215e-05	4.50235e-05	3.83747e-05	4.79886e-06	7.13982e-06	6.50541e-06	0.146475	2.77127	0.00489625	0	....................	0.35	TTTCAAAATTGTGGTGTGCT
OA_J473523_131379	142	182	183	169	29	20	20	6.28964e-05	6.9443e-05	7.31518e-05	1.15972e-05	8.39979e-06	8.67388e-06	0.139524	2.84142	0.0125363	-0.4	...(((.((....))..)))	0.35	TTTCGAAACATTAGTGATCG
OA_J473523_131381	64	88	82	78	138	122	143	2.83477e-05	3.35769e-05	3.27784e-05	5.51869e-05	5.12387e-05	6.20182e-05	1.77865	-0.830785	0.0410566	-0.4	....(((.......)))...	0.45	TTTATCCAGATAACGGGCCT
OA_J473523_131726	90	119	125	111.333	88	82	89	3.98639e-05	4.54051e-05	4.99671e-05	3.51917e-05	3.44392e-05	3.85988e-05	0.800302	0.321384	0.161841	-7.4	((((.....)))).......	0.6	GCCCGATGAGGGCCACAATA
OA_J473523_132059	87	110	94	97	88	91	91	3.85351e-05	4.19711e-05	3.75752e-05	3.51917e-05	3.82191e-05	3.94662e-05	0.955925	0.0650302	0.370535	-8.2	....(((((....)))))..	0.55	TTTGGCTGGGAATCCAGCAG
OA_J473523_132338	1062	1242	1264	1189.33	2141	1955	1919	0.000470394	0.000473892	0.000505267	0.000856197	0.00082108	0.000832259	1.73125	-0.791813	0.0254712	-10.2	..((((((...))))))...	0.8	GGGCCAGGGAGCCTGGCACG
OA_J473523_132608	747	884	886	839	920	932	920	0.00033087	0.000337295	0.000354167	0.000367913	0.00039143	0.000398999	1.13304	-0.180197	0.194292	-1.8	.....(((....))).....	0.55	ACACTTCCTGACGGATAGCC
OA_J473523_132682	835	955	920	903.333	588	664	553	0.000369849	0.000364385	0.000367758	0.000235144	0.000278873	0.000239833	0.684079	0.547764	0.0132317	-9.2	..(((((.....)))))...	0.7	AACCCAGGGCAACTGGGGCG
OA_J473523_132834	8274	9491	9033	8932.67	10848	10572	10254	0.00366482	0.00362134	0.00361082	0.00433817	0.00444013	0.0044471	1.21368	-0.279383	0.0761213	-6.3	(((((.......)))))...	0.8	GCCGCCTTCACCGCGGTCGG
OA_J473523_133003	155	175	164	164.667	2	2	2	6.86545e-05	6.67722e-05	6.55568e-05	7.9981e-07	8.39979e-07	8.67388e-07	0.0124745	6.32487	0.00126155	0	....................	0.55	AGAGATTTGCCGCTTGCTGG
OA_J473523_133187	744	906	865	838.333	1	0	0	0.000329542	0.000345689	0.000345772	3.99905e-07	2.09995e-07	2.16847e-07	0.00080974	10.2703	0.00339503	0	....................	0.55	CCGACCACGCAGTATTACAC
OA_J473523_133497	961	1204	1106	1090.33	1703	1635	1590	0.000425658	0.000459392	0.000442109	0.000681038	0.000686683	0.000689574	1.55015	-0.632407	0.0289402	-12.9	((((((((....))))))))	0.8	GCGGGGCTGGGAGGCCCTGT
OA_J473523_133753	544	608	575	575.667	505	481	490	0.000240955	0.000231986	0.000229848	0.000201952	0.000202015	0.00021251	0.877186	0.189045	0.0811777	-11	.((((((((...))))))))	0.6	CGGTGACGATATTCGTCGCC
OA_J473523_134395	142	186	159	162.333	174	172	177	6.28964e-05	7.09693e-05	6.35581e-05	6.95835e-05	7.22382e-05	7.67638e-05	1.10719	-0.146902	0.471046	-2.5	.....(((......)))...	0.5	TTTAACCTTGTACTGGGGCG
OA_J473523_134642	111	133	120	121.333	0	0	0	4.91655e-05	5.07468e-05	4.79684e-05	1.99953e-07	2.09995e-07	2.16847e-07	0.00423852	7.88222	0.00275844	0	....................	0.3	TGCTGAAATTTATGAATACC
OA_J473523_134659	261	290	276	275.667	586	547	515	0.000115605	0.000110651	0.000110327	0.000234344	0.000229734	0.000223352	2.04238	-1.03025	0.00903283	-13.5	(((((((......)))))))	0.8	GCCAGCGGCTCTGCGCTGGC
OA_J473523_134900	1015	1192	1240	1149	1296	1175	1098	0.000449576	0.000454814	0.000495673	0.000518277	0.000493488	0.000476196	1.06278	-0.087845	0.776604	-9.4	((((((......))))))..	0.65	ACCACCAGAGCAGGTGGTGG
OA_J473523_135231	3470	4008	3842	3773.33	2577	2423	2334	0.00153698	0.00152927	0.00153579	0.00103056	0.00101763	0.00101224	0.665016	0.588539	0.0261005	-5.8	...((((....)))).....	0.8	GCAGCGGATCGCCGCCGGAG
OA_J473523_135304	52	56	40	49.3333	111	101	96	2.30325e-05	2.13671e-05	1.59895e-05	4.43895e-05	4.2419e-05	4.16346e-05	2.12693	-1.08877	0.00630701	-8.2	.(((((........))))).	0.5	AGGGAGAAAACCAACTCCCA
OA_J473523_135458	1125	1366	1394	1295	2215	2064	2104	0.000498299	0.000521204	0.000557233	0.00088579	0.000866859	0.000912492	1.69029	-0.757271	0.0230712	-6.1	.((((.......))))....	0.75	GGGCGTGGGCATCGCCACCT
OA_J473523_135626	252	320	280	284	239	242	258	0.000111619	0.000122098	0.000111926	9.55773e-05	0.000101637	0.000111893	0.894296	0.161175	0.205151	-0.8	.......(((......))).	0.5	AAGTTGGCAGCATCACCTGA
OA_J473523_135856	411	439	418	422.667	604	634	596	0.000182045	0.000167503	0.00016709	0.000241543	0.000266273	0.000258482	1.48324	-0.568752	0.000807496	-9.1	.(((((.....)))))....	0.75	TGCCGCCTTCTGCGGCGCAC
OA_J473523_135963	793	863	845	833.667	639	658	643	0.000351245	0.000329282	0.000337777	0.000255539	0.000276353	0.000278865	0.796184	0.328827	0.00771667	-1.7	..........(((....)))	0.65	GTAGCGATAACGGCGAGCCG
OA_J473523_136203	1454	1677	1605	1578.67	1938	1752	1681	0.000644024	0.000639868	0.000641577	0.000775016	0.000735822	0.00072904	1.16329	-0.21821	0.260312	-2.3	.(((((.....)))))....	0.65	CGGTCGTGACCCGATTAGCC
OA_J473523_136222	337	355	376	356	10	6	11	0.000149268	0.000135452	0.000150301	3.99905e-06	2.51994e-06	4.77063e-06	0.0259519	5.26802	0.00100616	-2.5	.........(((...)))..	0.55	GAGTAACGTGGCAATGCCTG
OA_J473523_136367	716	849	823	796	1155	1179	1148	0.00031714	0.00032394	0.000328983	0.00046189	0.000495168	0.000497881	1.49984	-0.584808	0.0102437	-9.9	.(((((((....))))))).	0.6	GGTCAGGTTAACGCCTGGCA
OA_J473523_136882	1002	1109	1096	1069	1473	1374	1335	0.000443818	0.000423145	0.000438111	0.00058906	0.000577066	0.000578982	1.33717	-0.419185	0.0473904	-8.3	..((((((...))))))...	0.75	TTCCGGGCGCAGTCCGGTGG
OA_J473523_137042	110	118	101	109.667	166	214	159	4.87226e-05	4.50235e-05	4.03734e-05	6.63843e-05	8.98778e-05	6.89574e-05	1.67925	-0.747813	0.0328638	-12	.(((((((.....)))))))	0.7	GGCGGCAGTAAACCTGCCGC
OA_J473523_137268	745	869	874	829.333	1051	949	978	0.000329985	0.000331571	0.00034937	0.0004203	0.00039857	0.000424153	1.22959	-0.298176	0.150304	-8.8	.((((((((...))))))))	0.6	CCGGCAAATGTGGTTTGCCG
OA_J473523_138416	97	80	72	83	0	0	0	4.29644e-05	3.05244e-05	2.8781e-05	1.99953e-07	2.09995e-07	2.16847e-07	0.00612884	7.35017	0.00779487	0	....................	0.4	ATTAATGACGTTTGCGGTTC
OA_J473523_138772	85	113	128	108.667	68	95	68	3.76493e-05	4.31157e-05	5.11663e-05	2.71935e-05	3.9899e-05	2.94912e-05	0.732076	0.449935	0.154979	-10.7	((((((((....))))))))	0.5	ACGTTGACGTTGGTCAACGT
OA_J473523_138871	1839	2062	1942	1947.67	414	371	395	0.000814553	0.000786767	0.000776288	0.000165561	0.000155816	0.000171309	0.207219	2.27077	0.00243721	-8.9	..(((((....)))))....	0.7	TCGCAGCTGGTGCTGCTGCC
OA_J473523_138922	58	69	68	65	124	98	101	2.56901e-05	2.63273e-05	2.71821e-05	4.95882e-05	4.1159e-05	4.38031e-05	1.69888	-0.764582	0.0679008	-12.3	.(((((((.....)))))))	0.75	ACCGCGACAGCAGGTCGCGG
OA_J473523_138975	2837	3334	2959	3043.33	3249	3064	3063	0.0012566	0.0012721	0.00118282	0.00129929	0.00128685	0.0013284	1.0547	-0.0768326	0.717889	-1.4	.(((......))).......	0.7	ACCGACGTTCTGGGGCTGCC
OA_J473523_139019	75	87	96	86	136	126	114	3.32199e-05	3.31953e-05	3.83747e-05	5.43871e-05	5.29187e-05	4.94411e-05	1.49582	-0.580937	0.0868339	-12.1	((((((....))))))....	0.9	GGCGGCCCTCGCCGCCCGAG
OA_J473523_139240	308	389	395	364	491	450	445	0.000136423	0.000148425	0.000157896	0.000196353	0.000188995	0.000192994	1.30627	-0.38545	0.148202	0	....................	0.45	TTCTGATAACGTTACTGGCC
OA_J473523_139327	1091	1207	1180	1159.33	850	766	727	0.000483239	0.000460537	0.000471689	0.000339919	0.000321712	0.000315296	0.690181	0.534953	0.0314744	-2.8	....(((((....))).)).	0.65	CTCTGGTGTAACGGCAGCCG
OA_J473523_139414	632	732	661	675	707	728	643	0.000279933	0.000279298	0.000264226	0.000282733	0.000305752	0.000278865	1.0533	-0.074921	0.603804	-9.4	.((((((.....))))))..	0.65	TGCCGGGTTTTTCTCGGCCC
OA_J473523_139476	319	326	318	321	0	1	3	0.000141295	0.000124387	0.000127116	1.99953e-07	4.1999e-07	1.30108e-06	0.00489061	7.67577	8.26271e-05	0	....................	0.35	TTTGTCATTAACCGATTGTC
OA_J473523_139509	1324	1581	1428	1444.33	1581	1467	1425	0.000586442	0.000603239	0.000570824	0.00063225	0.000616125	0.000618014	1.06014	-0.0842604	0.712521	-6.3	..((((......))))....	0.85	CACGCCAGCGGCGGCGAGCC
OA_J473523_139736	173	212	169	184.667	12	18	10	7.66273e-05	8.08897e-05	6.75555e-05	4.79886e-06	7.55981e-06	4.33694e-06	0.0741788	3.75285	0.00435824	0	....................	0.35	TTTCGCAAGTTGATTCTGTA
OA_J473523_139858	153	161	182	165.333	221	225	228	6.77687e-05	6.14304e-05	7.2752e-05	8.8379e-05	9.44977e-05	9.88822e-05	1.39518	-0.480455	0.0127552	-6.8	((((((.......)))))).	0.45	CTGGATTATTTATGTCCGGG
OA_J473523_140208	91	115	119	108.333	69	58	49	4.03068e-05	4.38788e-05	4.75686e-05	2.75935e-05	2.43594e-05	2.1251e-05	0.55561	0.847857	0.0741412	0	....................	0.35	CGAGATACAATGATTGAAAG
OA_J473523_140482	157	205	184	182	0	0	0	6.95404e-05	7.82188e-05	7.35515e-05	1.99953e-07	2.09995e-07	2.16847e-07	0.00283219	8.46386	0.00577616	-1.8	.((((...))))........	0.4	GGTAGATACTACGTCATCTT
OA_J473523_140781	93	125	108	108.667	67	64	77	4.11927e-05	4.76944e-05	4.31715e-05	2.67936e-05	2.68793e-05	3.33944e-05	0.659308	0.600975	0.0692779	-6.3	((((((.......)))))).	0.45	AGTCTCATGAACAGAGACTC
OA_J473523_140789	208	226	220	218	0	0	1	9.21299e-05	8.62315e-05	8.7942e-05	1.99953e-07	2.09995e-07	4.33694e-07	0.00316797	8.30222	0.000578753	-1.7	(((............)))..	0.35	GCATTTGTTAGATGTTGCAA
OA_J473523_141107	174	172	193	179.667	0	1	1	7.70702e-05	6.56275e-05	7.71491e-05	1.99953e-07	4.1999e-07	4.33694e-07	0.0047926	7.70498	0.00133933	-1.4	((((((...)))))).....	0.4	TTTGATTTGGTCGGAATAGC
OA_J473523_142117	65	95	92	84	152	159	134	2.87906e-05	3.62477e-05	3.67758e-05	6.07856e-05	6.67784e-05	5.8115e-05	1.82371	-0.866873	0.0384434	-8.9	..((((((...))))))...	0.7	TTGCGCACCTTGTGCGCCGG
OA_J473523_142192	412	472	444	442.667	599	556	534	0.000182488	0.000180094	0.000177483	0.000239543	0.000233514	0.000231593	1.30475	-0.383774	0.069065	-9.1	..(((((((....)))))))	0.6	CTGGTAAGCACCCGCTTACC
OA_J473523_143129	54	69	43	55.3333	34	27	17	2.39183e-05	2.63273e-05	1.71887e-05	1.35968e-05	1.13397e-05	7.3728e-06	0.479123	1.06153	0.0466269	0	....................	0.3	TTTCTTCTTGTAACGTTTTC
OA_J473523_143499	615	694	624	644.333	461	491	472	0.000272403	0.000264799	0.000249436	0.000184356	0.000206215	0.000204704	0.756733	0.402144	0.00952328	-7.9	(((((.....))))).....	0.65	GGGCGAGAACTGCCCGATGA
OA_J473523_144171	956	980	1045	993.667	1072	1011	996	0.000423443	0.000373924	0.000417725	0.000428698	0.00042461	0.000431959	1.05775	-0.0810025	0.563707	-10.2	(((.(((....))).)))..	0.8	CCCTCGCTACGGCGCGGGTG
OA_J473523_144438	691	682	770	714.333	288	307	261	0.000306066	0.000260221	0.000307797	0.000115173	0.000128937	0.000113194	0.408775	1.29062	0.00892771	-4	.(((((.....)))))....	0.65	GGATCTCTTGCGGATCGGCC
OA_J473523_144472	834	981	971	928.667	0	0	0	0.000369406	0.000374306	0.000388144	1.99953e-07	2.09995e-07	2.16847e-07	0.000553776	10.8184	0.00259736	-7.1	((((....))))........	0.8	GGCCTGTGGGCCGCGACGCT
OA_J473523_144591	94	100	102	98.6667	143	135	107	4.16356e-05	3.81555e-05	4.07731e-05	5.71864e-05	5.66986e-05	4.64053e-05	1.3295	-0.410886	0.1496	-7	(((((((.....))))))).	0.4	AACGAACAGTACGTTCGTTA
OA_J473523_145181	471	535	504	503.333	345	306	320	0.000208621	0.000204132	0.000201467	0.000137967	0.000128517	0.000138782	0.659806	0.599886	0.026446	-8.2	..(((((....)))))....	0.7	GCACCCGGGAACGGGTTCCA
OA_J473523_145411	953	1064	1069	1028.67	536	546	497	0.000422115	0.000405975	0.000427318	0.000214349	0.000229314	0.000215546	0.525095	0.929348	0.00807832	-6.9	(((((.........))))).	0.6	GCTGGTTTGATGCTCCAGCC
OA_J473523_145602	360	443	414	405.667	73	54	66	0.000159456	0.000169029	0.000165491	2.91931e-05	2.26794e-05	2.86238e-05	0.162956	2.61745	0.00745274	-1.7	........(((.....))).	0.55	TTTAACGTCCTGGGTGAGGC
OA_J473523_145690	781	923	863	855.667	1112	1049	979	0.00034593	0.000352175	0.000344973	0.000444695	0.000440569	0.000424586	1.25575	-0.328555	0.112325	-12.8	((((((....))))))....	0.75	GCCAGGGGTACCTGGCGCAG
OA_J473523_145801	485	569	543	532.333	177	165	166	0.000214822	0.000217105	0.000217057	7.07832e-05	6.92983e-05	7.19932e-05	0.32678	1.61361	0.00614317	-0.1	.((.(((.....))).))..	0.5	TCTTGTGGAATGTACTGGCC
OA_J473523_145830	563	541	598	567.333	620	662	714	0.000249371	0.000206421	0.000239042	0.000247941	0.000278033	0.000309658	1.20264	-0.266199	0.0412715	-3.9	(((.((....)).)))....	0.65	GGTGATCTCGGTGACCAGCC
OA_J473523_146665	44	45	49	46	25	16	15	1.9489e-05	1.717e-05	1.95871e-05	9.99763e-06	6.71983e-06	6.50541e-06	0.41288	1.27621	0.0250523	-4.8	((((((...)))))).....	0.4	GGAATAAATTATTCCGCGTG
OA_J473523_146738	2308	2458	2421	2395.67	4219	4106	4081	0.00102229	0.000937863	0.000967762	0.0016872	0.00172448	0.00176991	1.76972	-0.823521	0.00242004	-7.6	(((((.......)))))...	0.7	GCCGGGATCTCACCGGTCTG
OA_J473523_147056	118	112	125	118.333	87	77	79	5.2266e-05	4.27342e-05	4.99671e-05	3.47917e-05	3.23392e-05	3.42618e-05	0.699418	0.515774	0.0141242	-1.4	......(((.......))).	0.4	ACTTAAGCTTAATACTGGCC
OA_J473523_147181	607	691	591	629.667	778	744	718	0.00026886	0.000263655	0.000236244	0.000311126	0.000312472	0.000311392	1.21623	-0.28242	0.0767537	-9.8	(((((((.....))))))).	0.55	TCAGCAGTTCACCTGCTGAG
OA_J473523_147946	142	175	155	157.333	183	192	175	6.28964e-05	6.67722e-05	6.19592e-05	7.31826e-05	8.0638e-05	7.58965e-05	1.19877	-0.261551	0.0749615	-8.9	..(((((((....)))))))	0.55	CGCAGGTCTTTTCAGACCTG
OA_J473523_148243	231	281	269	260.333	0	0	1	0.000102317	0.000107217	0.000107529	1.99953e-07	2.09995e-07	4.33694e-07	0.0026608	8.55392	0.00330211	-1.1	....(((.......)))...	0.5	GGAAGAGATTGCCACTCAAC
OA_J473523_148623	47	68	52	55.6667	1	0	1	2.08178e-05	2.59458e-05	2.07863e-05	3.99905e-07	2.09995e-07	4.33694e-07	0.0154492	6.01632	0.0143411	-1.9	.....(((.....)))....	0.5	CAGAAGCGGTACGCGTAAAA
OA_J473523_149062	653	683	668	668	1132	1069	1049	0.000289235	0.000260602	0.000267024	0.000452693	0.000448969	0.000454945	1.66076	-0.73184	0.0058351	-10.2	(((((((......)))))))	0.7	CTGCGGTTGCGTCACCGCAG
OA_J473523_149107	49	31	39	39.6667	25	27	37	2.17037e-05	1.18282e-05	1.55897e-05	9.99763e-06	1.13397e-05	1.60467e-05	0.761051	0.393935	0.290524	0	....................	0.25	TATAGCTAACATAATTGATG
OA_J473523_149132	2379	2709	2685	2591	1295	1219	1225	0.00105374	0.00103363	0.00107329	0.000517877	0.000511967	0.000531275	0.493922	1.01765	0.00930466	-7	..(((((.......))))).	0.7	CAAGCGCCAACCTCGCGCTG
OA_J473523_149450	50	55	57	54	0	0	0	2.21466e-05	2.09855e-05	2.2785e-05	1.99953e-07	2.09995e-07	2.16847e-07	0.00950884	6.71652	0.00148275	-2.3	.....(((((....))))).	0.45	AGACATTTCGACACCGGAAA
OA_J473523_149566	180	206	216	200.667	139	125	139	7.97278e-05	7.86004e-05	8.63431e-05	5.55868e-05	5.24987e-05	6.02835e-05	0.688144	0.539218	0.0348558	-7.1	..(((((....)))))....	0.55	TTACGCCATCGGGCGTTAAC
OA_J473523_149856	1863	2231	2275	2123	3213	3017	2981	0.000825183	0.00085125	0.000909401	0.0012849	0.00126711	0.00129284	1.48689	-0.572298	0.0428424	-6.1	((((..(.....)..)))).	0.7	GGCAAGCGCCTGGACTGCCT
OA_J473523_149860	267	293	288	282.667	1	0	0	0.000118263	0.000111796	0.000115124	3.99905e-07	2.09995e-07	2.16847e-07	0.0023951	8.7057	0.000861712	0	....................	0.45	GCAAACCGATAAAGCCATTC
OA_J473523_150529	54	57	65	58.6667	54	49	44	2.39183e-05	2.17486e-05	2.59829e-05	2.15949e-05	2.05795e-05	1.90825e-05	0.854949	0.22609	0.254939	0	....................	0.35	TTTACAATTATCTTCCAGGG
OA_J473523_150569	81	128	101	103.333	129	124	140	3.58775e-05	4.88391e-05	4.03734e-05	5.15878e-05	5.20787e-05	6.07172e-05	1.31412	-0.394101	0.226794	0	....................	0.45	ATGTAAGATTGTGGGTAGCC
OA_J473523_150795	134	145	120	133	164	180	165	5.93529e-05	5.53255e-05	4.79684e-05	6.55844e-05	7.55981e-05	7.15595e-05	1.308	-0.387362	0.0141564	-11.1	(((((((....)))))))..	0.6	CTGGTGGTTTCCCACCAGTC
OA_J473523_150866	1036	1204	1119	1119.67	606	583	579	0.000458878	0.000459392	0.000447305	0.000242343	0.000244854	0.000251109	0.540656	0.887218	0.0107173	-5.4	((((..........))))..	0.6	GCGGCAAAATCTCACCGCAC
OA_J473523_151038	1470	1633	1542	1548.33	830	859	826	0.000651111	0.00062308	0.000616394	0.000331921	0.000360771	0.000358231	0.555872	0.847176	0.00297287	-6.2	((((((.....))))))...	0.55	TACGCAACAGCTGCGTGAAC
OA_J473523_151053	3823	4313	4089	4075	3899	3757	3569	0.00169333	0.00164565	0.00163452	0.00155923	0.0015779	0.00154785	0.941989	0.0862186	0.24535	-5.2	.((((.......))))....	0.7	CCGGCCCTTTCCGCCGTGTT
OA_J473523_151116	1008	1195	1149	1117.33	1706	1538	1540	0.000446476	0.000455958	0.000459297	0.000682238	0.000645944	0.000667889	1.46583	-0.551721	0.0502179	-9.5	.((((((....))))))...	0.65	GGCAGGCAACCGCCTGTTTC
OA_J473523_151255	40	53	52	48.3333	0	0	0	1.77173e-05	2.02224e-05	2.07863e-05	1.99953e-07	2.09995e-07	2.16847e-07	0.0106732	6.54986	0.00738469	-0.4	.....(((........))).	0.3	CACAGGAATTAATCTTTTCA
OA_J473523_151506	673	772	741	728.667	486	485	437	0.000298093	0.000294561	0.000296205	0.000194354	0.000203695	0.000189524	0.661042	0.597186	0.0192375	-8.3	((((((....))))))....	0.55	GTTGACGTTGGTCAACGTGG
OA_J473523_151632	4631	5454	5131	5072	5578	5009	5146	0.00205122	0.002081	0.00205105	0.00223067	0.00210373	0.00223179	1.06193	-0.0866865	0.71476	-4.3	..((((.(((...)))))))	0.75	CGGTCATGGTGCGGCCTGGC
OA_J473523_151819	309	388	385	360.667	0	2	0	0.000136866	0.000148043	0.000153899	1.99953e-07	8.39979e-07	2.16847e-07	0.00286407	8.44772	0.00498055	-1.9	.....(((((...)))))..	0.5	ACGTCATCGTGAAACGGTAC
OA_J473523_152156	3289	3810	3604	3567.67	2663	2388	2307	0.0014568	0.00145373	0.00144065	0.00106495	0.00100294	0.00100053	0.705193	0.503911	0.0457843	-7.1	...((((......))))...	0.8	CGCCGCCGACCAGGGCGTAC
OA_J473523_152373	41	48	32	40.3333	15	14	15	1.81602e-05	1.83146e-05	1.27916e-05	5.99858e-06	5.87986e-06	6.50541e-06	0.373152	1.42217	0.0347057	0	....................	0.4	TTTAATATTACGGGCGAGGA
OA_J473523_153100	449	538	474	487	322	319	298	0.000198877	0.000205277	0.000189475	0.000128769	0.000133977	0.000129241	0.660323	0.598756	0.0225439	-7.5	((((((.......)))))).	0.65	ACTGGGTCACGATCCCGGTC
OA_J473523_153230	1251	1472	1322	1348.33	2329	2210	2087	0.000554108	0.000561649	0.000528452	0.000931379	0.000928177	0.000905119	1.68146	-0.749716	0.0157067	-9.4	.(((((.......)))))..	0.7	CCCGGCACTGTTAGCCGGAC
OA_J473523_153257	58	69	73	66.6667	1	0	1	2.56901e-05	2.63273e-05	2.91808e-05	3.99905e-07	2.09995e-07	4.33694e-07	0.0128524	6.28182	0.00478635	0	....................	0.3	AACTTGTTGTTTATCTTCAG
OA_J473523_153535	1234	1454	1407	1365	2197	2045	2028	0.000546579	0.000554781	0.000562429	0.000878592	0.000858879	0.000879532	1.57292	-0.653443	0.0260311	-9.4	.((((((......)))))).	0.75	AGGGGCGCAAACCCGCTCCG
OA_J473523_153573	1537	1800	1674	1670.33	1474	1424	1428	0.000680787	0.000686799	0.000669159	0.00058946	0.000598065	0.000619315	0.887121	0.172797	0.128348	-7	((((..........))))..	0.65	GCCCGCAGTAAACAGGGCTG
OA_J473523_153943	976	1147	1112	1078.33	1091	1035	999	0.000432302	0.000437644	0.000444507	0.000436297	0.000434689	0.00043326	0.992235	0.0112465	0.67649	-7.4	...((((......))))...	0.75	TGACGGCTCCCGTGCCGGCA
OA_J473523_153998	1004	1084	1094	1060.67	807	737	705	0.000444704	0.000413606	0.000437312	0.000322723	0.000309532	0.000305754	0.723984	0.465971	0.0333641	-9.1	((((((......))))))..	0.65	GCGTTCAAGGCCGAACGCGT
OA_J473523_154253	1344	1631	1439	1471.33	1719	1689	1500	0.000595301	0.000622316	0.000575221	0.000687437	0.000709363	0.000650541	1.14196	-0.191506	0.257902	-8	((((((...)))))).....	0.75	GGGCGTGCCGCGTCCGAAAC
OA_J473523_154426	203	256	256	238.333	104	91	81	8.99153e-05	9.76781e-05	0.000102333	4.15901e-05	3.82191e-05	3.51292e-05	0.39644	1.33483	0.0255338	-4.4	(((((......)))))....	0.5	AAAGCGAATGAGCTTTGCGC
OA_J473523_154455	1277	1490	1440	1402.33	1182	1198	1117	0.000565625	0.000568517	0.000575621	0.000472688	0.000503148	0.000484436	0.854079	0.227559	0.0802106	-7.5	(((((((....))))).)).	0.7	GCACGCCAAAGGGCGTCGTC
OA_J473523_154625	910	1015	953	959.333	1645	1547	1531	0.000403068	0.000387278	0.000380949	0.000657844	0.000649724	0.000663986	1.68323	-0.751229	0.00983727	-9.5	(((((.((....))))))).	0.7	ACCGGAGCCTGTGCCCGGTA
OA_J473523_155168	425	492	490	469	519	542	477	0.000188246	0.000187725	0.000195871	0.000207551	0.000227634	0.000206872	1.12279	-0.167085	0.294873	-9.2	..(((((......)))))..	0.7	CGGCGCGTAACGTCGCGCAA
OA_J473523_155268	1683	1906	1879	1822.67	2317	2079	2071	0.000745455	0.000727244	0.000751105	0.00092658	0.000873159	0.00089818	1.2132	-0.278817	0.157568	-7.3	.(((((......)))))...	0.7	TGCGACATCCGCGTCGCCAG
OA_J473523_155714	540	588	546	558	627	566	501	0.000239183	0.000224354	0.000218256	0.000250741	0.000237714	0.000217281	1.03512	-0.0497948	0.884978	-8.5	.(((((........))))).	0.65	GGCGCGTTTTGATCCGCGCA
OA_J473523_155829	22	28	33	27.6667	22	18	20	9.74451e-06	1.06835e-05	1.31913e-05	8.79791e-06	7.55981e-06	8.67388e-06	0.74456	0.42554	0.190362	-8.1	(((((((....)))))))..	0.45	AACTTCCGTCAGGAAGTTCA
OA_J473523_156513	192	233	229	218	394	395	373	8.5043e-05	8.89024e-05	9.15397e-05	0.000157563	0.000165896	0.000161768	1.8277	-0.870029	0.0100907	-10.1	.(((((......)))))...	0.7	CGGCGCATCCACGCGCCAAA
OA_J473523_156548	48	53	54	51.6667	52	47	43	2.12608e-05	2.02224e-05	2.15858e-05	2.07951e-05	1.97395e-05	1.86488e-05	0.938391	0.0917385	0.429363	-7.4	((((((((...)))))))).	0.4	AACAGATCGAGGATCTGTTT
OA_J473523_156875	1728	2106	1856	1896.67	1234	1156	1043	0.000765387	0.000803555	0.000741911	0.000493483	0.000485508	0.000452343	0.619396	0.691065	0.0307603	-7.1	.(.((((......)))))..	0.8	GGTGGCCTGAACCGGCCCGC
OA_J473523_156914	1372	1574	1501	1482.33	1073	1112	1008	0.000607703	0.000600568	0.000600004	0.000429098	0.000467029	0.000437164	0.737328	0.439622	0.0200978	-5.8	.((((........))))...	0.65	CAGGCGAGTGTTGGCCTCAG
OA_J473523_157109	2144	2555	2388	2362.33	2620	2510	2435	0.000949647	0.000974873	0.000954571	0.00104775	0.00105417	0.00105604	1.09686	-0.13338	0.425566	-5	.((((((.....)))..)))	0.75	CGGTCCGGACAGCGGTAGCC
OA_J473523_157186	622	678	623	641	708	649	629	0.000275504	0.000258694	0.000249036	0.000283133	0.000272573	0.000272794	1.05779	-0.0810583	0.600103	-3.6	..((((....))))......	0.6	ATGCTGTAAGCGGCTGGCCT
OA_J473523_157336	2033	2326	2236	2198.33	2156	2007	1981	0.000900482	0.000887497	0.000893811	0.000862195	0.000842919	0.000859148	0.956176	0.0646526	0.389506	-4.3	.(((.(((...))).)))..	0.7	CGCGTTCCGACGGACTGCCA
OA_J473523_157693	770	816	794	793.333	1271	1196	1132	0.000341058	0.000311349	0.000317391	0.000508279	0.000502308	0.000490942	1.54829	-0.630676	0.0141537	-9	.(((((......)))))...	0.75	CGGCGGCAATGTCCGCCAGC
OA_J473523_157708	475	554	529	519.333	0	0	0	0.000210393	0.000211382	0.000211461	1.99953e-07	2.09995e-07	2.16847e-07	0.000989828	9.98053	0.00200887	-6.3	....((((((....))))))	0.5	GCTCACAACCATTGGGTTGT
OA_J473523_157769	2175	2463	2259	2299	2263	2235	2131	0.000963378	0.00093977	0.000903005	0.000904985	0.000938677	0.000924202	0.986355	0.0198206	0.439149	-7	.((((.......))))....	0.75	CGGCCAGTTGACGGCCAGGG
OA_J473523_157791	114	108	114	112	0	0	0	5.04943e-05	4.1208e-05	4.557e-05	1.99953e-07	2.09995e-07	2.16847e-07	0.00456607	7.77483	0.000318725	0	....................	0.4	TCAAAGCGTTAAACCCAAAC
OA_J473523_157906	974	1071	997	1014	832	864	782	0.000431416	0.000408646	0.000398537	0.000332721	0.000362871	0.000339149	0.835412	0.259439	0.0147837	-9.7	..(((((((....)))))))	0.8	GGCTGGCGTGACCACGCCGG
OA_J473523_158458	1255	1473	1402	1376.67	929	765	805	0.00055588	0.000562031	0.000560431	0.000371512	0.000321292	0.000349124	0.620808	0.687781	0.0408947	-8.1	((.((((......)))).))	0.7	GCGGCGGGAATATCCGCAGC
OA_J473523_158560	298	334	335	322.333	255	209	194	0.000131994	0.000127439	0.000133912	0.000101976	8.77778e-05	8.41366e-05	0.696311	0.522197	0.0769537	-8	.((((........))))...	0.55	AGGGCTAACACATGCCCGTA
OA_J473523_158602	908	981	965	951.333	526	453	430	0.000402183	0.000374306	0.000385746	0.00021035	0.000190255	0.000186488	0.505141	0.985241	0.0105522	-3.8	.((((.((....))))).).	0.65	ACCCCAGTTGTTACGGGCGG
OA_J473523_158612	272	349	294	305	202	196	187	0.000120478	0.000133163	0.000117523	8.07808e-05	8.2318e-05	8.11008e-05	0.657929	0.603996	0.0444772	-4	..((((......))))....	0.6	ATACGCTCAAGCGCGTCCAG
OA_J473523_158642	288	357	346	330.333	501	485	491	0.000127565	0.000136215	0.000138309	0.000200352	0.000203695	0.000212944	1.53446	-0.617735	0.024745	-12.4	(((((((......)))))))	0.7	GGAGAGGGGTGAGCCTCTCC
OA_J473523_158684	206	237	203	215.333	193	166	149	9.12441e-05	9.04286e-05	8.11465e-05	7.71817e-05	6.97183e-05	6.46204e-05	0.804813	0.313274	0.116147	-2.6	....(((....)))......	0.55	TTTAACCTGTTGGTGGGCGG
OA_J473523_159706	342	364	348	351.333	539	533	525	0.000151483	0.000138886	0.000139108	0.000215549	0.000223854	0.000227689	1.55327	-0.635305	0.00210964	-10.9	((((((.....))))))...	0.75	GCCAGCATCACGCTGGCCCG
OA_J473523_159873	141	127	148	138.667	0	1	0	6.24535e-05	4.84575e-05	5.9161e-05	1.99953e-07	4.1999e-07	2.16847e-07	0.00492021	7.66706	0.00219337	-5.5	......((((......))))	0.65	TGAAACCCGCGACGATGCGG
OA_J473523_159934	4318	5119	4806	4747.67	6534	6143	6000	0.00191258	0.00195318	0.00192113	0.00261298	0.00258	0.00260216	1.34703	-0.429787	0.0579723	-11.8	(((((((.....))))))).	0.85	GCGGCGTACGCGGCGCTGCG
OA_J473523_160018	147	209	177	177.667	396	379	342	6.51111e-05	7.9745e-05	7.07534e-05	0.000158362	0.000159176	0.000148323	2.16067	-1.11148	0.0189764	-11.3	((((((((...)))))))).	0.55	CTGGCGAAATCTTCGCCAGT
OA_J473523_160103	277	328	300	301.667	198	191	184	0.000122692	0.00012515	0.000119921	7.91812e-05	8.0218e-05	7.97997e-05	0.650416	0.620566	0.0226751	-7.3	...((((....)))).....	0.7	CAAGGGCATCCGCCCGGATC
OA_J473523_160208	407	454	410	423.667	1	2	0	0.000180273	0.000173226	0.000163892	3.99905e-07	8.39979e-07	2.16847e-07	0.00281553	8.47238	0.00120938	-2.5	..(((.......))).....	0.55	TGCCGATTGTCCCGGAAAAG
OA_J473523_161279	727	889	798	804.667	825	729	733	0.000322012	0.000339203	0.00031899	0.000329922	0.000306172	0.000317898	0.973258	0.0391063	0.630737	-6.1	(((((.......)))))...	0.55	GACTGTTGCTTTCAGTCGCG
OA_J473523_161875	1317	1686	1493	1498.67	683	699	681	0.000583342	0.000643302	0.000596807	0.000273135	0.000293573	0.000295346	0.47276	1.08082	0.015424	-4.6	.......(((.....)))..	0.7	TGCATCTGGCGGACGGCCTG
OA_J473523_162435	57	54	52	54.3333	24	14	24	2.52471e-05	2.0604e-05	2.07863e-05	9.59772e-06	5.87986e-06	1.04087e-05	0.388465	1.36414	0.010517	0	....................	0.35	TTTAAGTTTGCCAGTGAAAC
OA_J473523_162633	97	154	121	124	42	35	28	4.29644e-05	5.87595e-05	4.83681e-05	1.6796e-05	1.46996e-05	1.21434e-05	0.290748	1.78216	0.0409386	-2.7	....(((........)))..	0.4	TTTAGTCTTGACGTTGACAC
OA_J473523_162970	212	237	262	237	89	92	88	9.39017e-05	9.04286e-05	0.000104731	3.55916e-05	3.8639e-05	3.81651e-05	0.38883	1.36279	0.00989896	-2.4	...((((.........))))	0.45	TTTCGCCATAAAACTCGGTG
OA_J473523_163009	1133	1363	1191	1229	1327	1321	1290	0.000501842	0.00052006	0.000476086	0.000530674	0.000554806	0.000559465	1.0981	-0.135013	0.34668	-0.6	...(((....))).......	0.7	CTACTCACCCGGGACTCGCC
OA_J473523_163284	137	142	146	141.667	0	0	1	6.06817e-05	5.41808e-05	5.83615e-05	1.99953e-07	2.09995e-07	4.33694e-07	0.00487024	7.68179	0.00027245	0	....................	0.35	GGCTAAACGTATTAAACTGA
OA_J473523_163390	174	201	196	190.333	178	184	197	7.70702e-05	7.66926e-05	7.83484e-05	7.11831e-05	7.72781e-05	8.54377e-05	1.0077	-0.0110689	0.603941	-4	.......((((...))))..	0.6	AGATAACGGACCGGGTCCAG
OA_J473523_163508	20	32	17	23	22	24	27	8.85865e-06	1.22098e-05	6.79552e-06	8.79791e-06	1.00798e-05	1.17097e-05	1.09774	-0.134537	0.821826	-11.3	((((((....))))))....	0.7	GCTCGCATCCGCGAGCAGGT
OA_J473523_164059	138	172	162	157.333	146	127	122	6.11247e-05	6.56275e-05	6.47573e-05	5.83862e-05	5.33387e-05	5.29107e-05	0.859673	0.21814	0.26806	-2	......(((......)))..	0.5	TATTGAGCTTGGACTGGCCT
OA_J473523_164065	388	438	413	413	491	470	479	0.000171858	0.000167121	0.000165091	0.000196353	0.000197395	0.000207739	1.19326	-0.254909	0.0822492	0	....................	0.55	TCTATGACACAGGACTGGCC
OA_J473523_164156	571	715	625	637	476	465	440	0.000252914	0.000272812	0.000249835	0.000190355	0.000195295	0.000190825	0.743301	0.427982	0.0590316	-8.2	...(((((....)))))...	0.65	TACGGGCTAAGTGGCCCTGG
OA_J473523_164408	996	1158	1162	1105.33	1112	1100	1043	0.000441161	0.000441841	0.000464494	0.000444695	0.000461989	0.000452343	1.00856	-0.0122931	0.799912	-7.7	((((((....))))))....	0.75	GAGGGGTGAGCCTCTCCGGG
OA_J473523_164484	1026	1220	1108	1118	1263	1254	1276	0.000454449	0.000465497	0.000442908	0.00050508	0.000526667	0.000553394	1.1631	-0.21798	0.133444	-9.4	((((((......))))))..	0.6	GTCGACTTTGATGTCGGCGG
OA_J473523_164570	139	150	173	154	9	13	18	6.15676e-05	5.72333e-05	6.91544e-05	3.59915e-06	5.45987e-06	7.80649e-06	0.0897315	3.47824	0.00279033	0	....................	0.35	TTTCGCCGGTTTATTGTTTA
OA_J473523_164686	55	70	53	59.3333	78	103	86	2.43613e-05	2.67089e-05	2.1186e-05	3.11926e-05	4.32589e-05	3.72977e-05	1.54657	-0.629071	0.0123905	-12.3	..((((((.....)))))).	0.8	AGGCCGCGGTGATCGCGGCG
OA_J473523_164741	215	226	205	215.333	354	313	331	9.52305e-05	8.62315e-05	8.1946e-05	0.000141566	0.000131457	0.000143553	1.58149	-0.661281	0.0172734	-9.5	.((((((.....))))))..	0.55	CGGGAGAAAATGTCTCCCTG
OA_J473523_165129	414	475	507	465.333	2	0	0	0.000183374	0.000181239	0.000202666	7.9981e-07	2.09995e-07	2.16847e-07	0.00216234	8.85319	0.00358747	0	....................	0.5	GTTACATTTCTGCCGATCGG
OA_J473523_165356	521	621	584	575.333	584	589	563	0.000230768	0.000236946	0.000233446	0.000233545	0.000247374	0.00024417	1.03413	-0.0484144	0.921679	-0.8	.....(((.......)))..	0.6	TGAAACCGGACTGGATGGCC
OA_J473523_165471	602	676	637	638.333	401	407	381	0.000266645	0.000257931	0.000254632	0.000160362	0.000170936	0.000165237	0.63723	0.650113	0.00733489	-9.5	(((((((....)))))))..	0.6	TGCTGGTATCTACCGGCAGC
OA_J473523_165519	252	316	281	283	0	0	0	0.000111619	0.000120571	0.000112326	1.99953e-07	2.09995e-07	2.16847e-07	0.00181935	9.10236	0.0042472	0	....................	0.45	GCATCAGTTATTAACCGCAG
OA_J473523_165735	279	382	305	322	447	422	430	0.000123578	0.000145754	0.00012192	0.000178758	0.000177236	0.000186488	1.38653	-0.471477	0.0981767	0	....................	0.55	TTCAAACTCCCGGACAAGCC
OA_J473523_166255	359	463	407	409.667	0	0	0	0.000159013	0.00017666	0.000162693	1.99953e-07	2.09995e-07	2.16847e-07	0.0012577	9.635	0.00533816	0	....................	0.45	TCTCTTCGCTGTAGTTCAAC
OA_J473523_166372	199	244	238	227	82	90	84	8.81435e-05	9.30995e-05	9.51373e-05	3.27922e-05	3.77991e-05	3.64303e-05	0.387226	1.36875	0.00749415	0	....................	0.5	TTGCTCCTTCTCCCAAACCA
OA_J473523_166645	1374	1523	1471	1456	925	841	850	0.000608589	0.000581109	0.000588012	0.000369912	0.000353211	0.00036864	0.61414	0.70336	0.0139701	-7.7	(((((........)))))..	0.6	GCCCGCATCTTTATGGGCGA
OA_J473523_166710	408	440	463	437	439	401	397	0.000180716	0.000167884	0.000185078	0.000175558	0.000168416	0.000172177	0.967158	0.0481764	0.483338	-9.5	..((((((....))))))..	0.65	AAACCCCTATCCGGGGGTGC
OA_J473523_166870	1237	1544	1483	1421.33	1176	1226	1099	0.000547907	0.000589121	0.000592809	0.000470288	0.000514907	0.00047663	0.845065	0.242865	0.12299	-7.4	(((((.(....).).)))).	0.7	GGGCAGGTTTTCGTCGCCCG
OA_J473523_167040	1065	1250	1136	1150.33	1164	1151	1041	0.000471723	0.000476944	0.000454101	0.00046549	0.000483408	0.000451475	0.998293	0.00246527	0.675828	-6.3	.((((((....)).))))..	0.7	CCCGGGTTCGAACACCGGTG
OA_J473523_167498	138	196	192	175.333	191	215	200	6.11247e-05	7.47848e-05	7.67494e-05	7.63819e-05	9.02978e-05	8.67388e-05	1.19167	-0.252981	0.187807	-8.9	..(((((((....)))))))	0.6	CTCCCTTTCACCCGAAAGGG
OA_J473523_167631	43	45	38	42	11	18	12	1.90461e-05	1.717e-05	1.519e-05	4.39896e-06	7.55981e-06	5.20433e-06	0.333873	1.58263	0.00426324	0	....................	0.35	TTTAATCAGGGTAAAGAGCT
OA_J473523_167882	80	97	86	87.6667	12	5	5	3.54346e-05	3.70109e-05	3.43773e-05	4.79886e-06	2.09995e-06	2.16847e-06	0.0848815	3.55841	0.00737276	-1.2	((((((.....).)))))..	0.35	TTTACCTGGATGAGTAAGAT
OA_J473523_168079	1188	1392	1279	1286.33	1976	1777	1643	0.000526204	0.000531125	0.000511263	0.000790213	0.000746322	0.000712559	1.43383	-0.519874	0.0654756	-10.1	(((((........)))))..	0.8	GGGGCAATTCGCCGCCCCCC
OA_J473523_168259	450	537	544	510.333	230	214	206	0.00019932	0.000204895	0.000217457	9.19782e-05	8.98778e-05	8.9341e-05	0.436238	1.19681	0.0155773	-7.9	.((((((.....))).))).	0.6	TGCTCCCTTATCGGGAAGCG
OA_J473523_168801	1483	1611	1645	1579.67	20	21	21	0.000656869	0.000614685	0.000657567	7.9981e-06	8.81978e-06	9.10757e-06	0.013439	6.21743	0.000986135	-5.5	(((((.(.....).))))).	0.55	TGCCATCGTTATGTTGGCGG
OA_J473523_168887	197	222	235	218	438	453	413	8.72577e-05	8.47052e-05	9.39381e-05	0.000175158	0.000190255	0.000179116	2.04786	-1.03412	0.00804159	-9.4	(((((((.....))))))).	0.5	CTCGGAATTCTTTTCCGAGC
OA_J473523_169692	47	50	58	51.6667	90	84	76	2.08178e-05	1.90778e-05	2.31847e-05	3.59915e-05	3.52791e-05	3.29607e-05	1.65236	-0.724527	0.0493819	-11.3	(((((((......)))))))	0.6	AGCTCGCATTTCGGCGAGCT
OA_J473523_169989	137	180	150	155.667	300	296	258	6.06817e-05	6.86799e-05	5.99605e-05	0.000119972	0.000124317	0.000111893	1.88135	-0.911772	0.0172314	-13.3	(((((((.....))))))).	0.75	CAGGCGGACTGGCCGCCTGA
OA_J473523_170015	676	803	772	750.333	896	911	926	0.000299422	0.000306389	0.000308597	0.000358315	0.000382611	0.000401601	1.24947	-0.321318	0.0385732	-6.2	((.((((....)))).))..	0.7	CGAGGGATTTCTCCCCCGCC
OA_J473523_170660	460	547	536	514.333	430	430	391	0.000203749	0.000208711	0.000214259	0.000171959	0.000180596	0.000169574	0.833115	0.263412	0.10667	-6.7	((((((......)))).)).	0.6	TGCCGCCAGATAGCGGACAA
OA_J473523_170808	98	136	116	116.667	36	23	25	4.34074e-05	5.18915e-05	4.63694e-05	1.43966e-05	9.65976e-06	1.08424e-05	0.246341	2.02127	0.0266396	0	....................	0.35	TTTAAAGGCACTACACTGAT
OA_J473523_171050	3429	3828	3855	3704	3287	3139	3079	0.00151882	0.00146059	0.00154098	0.00131449	0.00131835	0.00133534	0.87784	0.18797	0.114191	-4.6	((.(((........))))).	0.65	GCGCAGATTAACGGCTGGCG
OA_J473523_171130	1195	1377	1375	1315.67	2269	2095	2135	0.000529304	0.000525401	0.000549638	0.000907385	0.000879878	0.000925937	1.69116	-0.758013	0.0169917	-9.7	(((((........)))))..	0.65	GCCGGTGTTTCATCCGGCTG
OA_J473523_171850	3131	3737	3552	3473.33	4417	4079	4129	0.00138682	0.00142587	0.00141986	0.00176638	0.00171314	0.00179072	1.24517	-0.316342	0.122278	-0.9	..((..(((...)))..)).	0.7	CTGCCAGTTCCGGACGTGCC
OA_J473523_172144	227	269	230	242	373	348	340	0.000100546	0.000102638	9.19394e-05	0.000149165	0.000146156	0.000147456	1.50031	-0.585262	0.0287652	-10.2	..((((((.....)))))).	0.6	ACCCACGGCTTTACCGTGGA
OA_J473523_172212	463	572	544	526.333	1004	978	952	0.000205078	0.00021825	0.000217457	0.000401505	0.00041075	0.000412877	1.91192	-0.935025	0.00964024	-7.5	.((((((....))))))...	0.55	GTGGGATACGTGTCCCAATG
OA_J473523_172323	398	477	450	441.667	777	786	722	0.000176287	0.000182002	0.000179881	0.000310726	0.000330112	0.000313127	1.77261	-0.825874	0.00947621	-7.2	(((((.........))))).	0.65	GGGGACCATCGCAATCCCCT
OA_J473523_172531	62	77	60	66.3333	20	9	24	2.74618e-05	2.93797e-05	2.39842e-05	7.9981e-06	3.77991e-06	1.04087e-05	0.274501	1.86512	0.0383909	-8.7	..((((((.....)))))).	0.65	TTAAGGCCTGGGCGGCCTTC
OA_J473523_172563	805	960	930	898.333	1058	1003	889	0.000356561	0.000366293	0.000371755	0.0004231	0.00042125	0.000385554	1.1236	-0.16813	0.433497	-9.8	((((((.....))))))...	0.55	GCCGATTACATGTCGGCGAA
OA_J473523_172615	197	219	211	209	200	192	187	8.72577e-05	8.35606e-05	8.43444e-05	7.9981e-05	8.0638e-05	8.11008e-05	0.947316	0.0780818	0.23549	-7.7	(((((((....))).)))).	0.55	GTCTTGCGACAGCATAGACG
OA_J473523_172735	2243	2459	2451	2384.33	3435	3345	3258	0.000993497	0.000938244	0.000979754	0.00137367	0.00140487	0.00141298	1.43965	-0.525713	0.0145791	-7.6	..(((((......)))))..	0.7	CGGCGCTTTATCCAGCGCGG
OA_J473523_173053	1139	1265	1205	1203	1203	1198	1114	0.0005045	0.000482667	0.000481682	0.000481086	0.000503148	0.000483135	0.998992	0.00145438	0.582111	-2.4	(((....)))..........	0.75	CCGTTCCCGGGACCAGGCCT
OA_J473523_173402	1638	1862	1733	1744.33	956	998	948	0.000725523	0.000710456	0.000692743	0.000382309	0.00041915	0.000411142	0.569638	0.811883	0.00456716	-1.3	.......(((.....)))..	0.65	TGGTGAAGTCGGGCTGGCAG
OA_J473523_173772	513	597	573	561	0	1	0	0.000227224	0.000227788	0.000229049	1.99953e-07	4.1999e-07	2.16847e-07	0.00122327	9.67504	0.00194158	-5.6	......(((((....)))))	0.6	CAGTCCGGCCTGAAAAGGTC
OA_J473523_173824	470	557	521	516	389	405	355	0.000208178	0.000212526	0.000208263	0.000155563	0.000170096	0.000153961	0.762552	0.391093	0.0369817	-6	.(((((.....)))))....	0.55	GGGTGTACGTAACACCAGTC
OA_J473523_174253	108	135	149	130.667	95	85	81	4.78367e-05	5.15099e-05	5.95607e-05	3.7991e-05	3.56991e-05	3.51292e-05	0.684797	0.546251	0.114359	-6.8	((((((....))))))....	0.6	AACGCGGTATCGCGTTCCAC
OA_J473523_174540	1264	1449	1357	1356.67	2118	1958	1943	0.000559867	0.000552873	0.000542442	0.000846999	0.00082234	0.000842668	1.51766	-0.601851	0.0249366	-10.6	(((((........)))))..	0.75	GCGGCGGGTAAAGGCCGCTG
OA_J473523_174542	2671	3141	2990	2934	4049	3967	3811	0.00118307	0.00119846	0.00119521	0.00161922	0.0016661	0.00165281	1.38062	-0.46532	0.0319989	-11.7	(((((((...)))))))...	0.8	GGCCGGACGTTCTGGCCGGG
OA_J473523_175045	390	404	456	416.667	304	277	277	0.000172744	0.000154148	0.00018228	0.000121571	0.000116337	0.000120133	0.703183	0.508028	0.0398903	-8.5	((((.(((....))).))))	0.8	AGCGCCGCAGCGGCGACGCT
OA_J473523_175411	1559	1884	1748	1730.33	1569	1473	1378	0.000690532	0.00071885	0.000698739	0.000627451	0.000618645	0.00059763	0.874583	0.193333	0.195198	-8.6	..(((((.......))))).	0.6	GCGGCACTATGCTTGTGCCA
OA_J473523_176142	92	93	97	94	0	0	0	4.07498e-05	3.54846e-05	3.87744e-05	1.99953e-07	2.09995e-07	2.16847e-07	0.00544997	7.51953	0.000263967	-1	.......(((((...)))))	0.4	AATCTTCGCGGATTTTTTGC
OA_J473523_176298	680	796	743	739.667	697	640	685	0.000301194	0.000303718	0.000297004	0.000278734	0.000268793	0.00029708	0.936459	0.0947129	0.320152	-7.7	.((((((....)).))))..	0.65	CGCGGGAGAAATCACCGCCA
OA_J473523_176423	598	635	661	631.333	515	480	489	0.000264874	0.000242288	0.000264226	0.000205951	0.000201595	0.000212076	0.803256	0.316068	0.0376064	-1.7	...(((.((.....)).)))	0.6	GGCGGAGCAAAACCTGATCC
OA_J473523_176508	168	146	135	149.667	117	130	123	7.44126e-05	5.57071e-05	5.39644e-05	4.67889e-05	5.45987e-05	5.33444e-05	0.840551	0.250593	0.167406	-0.3	......((((.....)))).	0.3	CAATCATGTAATATGTACAC
OA_J473523_176548	345	385	338	356	294	282	286	0.000152812	0.000146899	0.000135111	0.000117572	0.000118437	0.000124036	0.828028	0.272248	0.0572058	0	....................	0.5	TTTGATCAATGTGCCCAGGC
OA_J473523_176763	208	289	277	258	257	228	260	9.21299e-05	0.000110269	0.000110727	0.000102776	9.57576e-05	0.00011276	0.994148	0.00846693	0.79089	0	....................	0.5	TCCCACCAAAGCCAACAAGA
OA_J473523_177277	255	306	301	287.333	424	451	407	0.000112948	0.000116756	0.000120321	0.00016956	0.000189415	0.000176513	1.52986	-0.613396	0.0167628	-7.3	..(((((.....)))))...	0.5	ATCGGGCTATTTGCCTGTAC
OA_J473523_177278	2704	3184	2976	2954.67	5409	4954	4886	0.00119769	0.00121487	0.00118962	0.00216309	0.00208063	0.00211903	1.76636	-0.82078	0.0182043	-6	((((((.....)))).))..	0.75	CCGTCCGTCCTGGACTGGCC
OA_J473523_177889	529	603	609	580.333	642	624	556	0.000234311	0.000230078	0.00024344	0.000256739	0.000262074	0.000241134	1.07363	-0.102498	0.630507	0	....................	0.5	CCTTCTACGAGTGATTAGCC
OA_J473523_178261	170	188	179	179	354	323	323	7.52985e-05	7.17324e-05	7.15528e-05	0.000141566	0.000135657	0.000140083	1.90914	-0.93292	0.00938712	-12.3	.((((((.....))))))..	0.85	GGCCGCGGTGATCGCGGCGC
OA_J473523_178263	3242	3742	3449	3477.67	4369	4135	3996	0.00143599	0.00142778	0.00137869	0.00174719	0.00173666	0.00173304	1.22969	-0.298289	0.0910541	-4.4	..((((.......))))...	0.65	CGCAGCATTGTTGGCTGGCC
OA_J473523_178416	339	417	388	381.333	300	257	253	0.000150154	0.000159109	0.000155098	0.000119972	0.000107937	0.000109725	0.727094	0.459787	0.0944418	-6.2	.((((((....))))))...	0.55	CAACCACTCCAGTGGTTCCA
OA_J473523_178783	567	626	598	597	606	590	605	0.000251143	0.000238854	0.000239042	0.000242343	0.000247794	0.000262385	1.03221	-0.0457378	0.892155	-8.8	.(((((((....))))))).	0.5	TGCTACTGATAACGGTAGCC
OA_J473523_179325	50	74	44	56	34	25	32	2.21466e-05	2.82351e-05	1.75884e-05	1.35968e-05	1.04997e-05	1.38782e-05	0.558697	0.839862	0.160011	-0.4	(((......)))........	0.35	GTTATAACGGACAAATGCTA
OA_J473523_179342	45	54	44	47.6667	19	31	14	1.9932e-05	2.0604e-05	1.75884e-05	7.5982e-06	1.30197e-05	6.07172e-06	0.459181	1.12287	0.00587633	-2.7	......(((......)))..	0.3	TTTAAAAGCTCTTGTGCTAT
OA_J473523_179373	167	199	193	186.333	0	0	0	7.39697e-05	7.59295e-05	7.71491e-05	1.99953e-07	2.09995e-07	2.16847e-07	0.00276062	8.50079	0.00276625	-3	((.((....)))).......	0.45	GCTGGTGTTCCGCATTAAAA
OA_J473523_179412	55	60	75	63.3333	1	0	0	2.43613e-05	2.28933e-05	2.99802e-05	3.99905e-07	2.09995e-07	2.16847e-07	0.0107043	6.54566	0.00968365	0	....................	0.4	TTTAAGCAGAGATTACAGGC
OA_J473523_179662	1502	1721	1622	1615	2292	2037	2042	0.000665284	0.000656656	0.000648373	0.000916583	0.000855519	0.000885603	1.34887	-0.431756	0.0714896	-3.4	.....(.(((....))).).	0.7	CTTTAGGCAGCGGGCTGGCG
OA_J473523_179694	6355	7053	6977	6795	12462	12001	11653	0.00281484	0.00269111	0.00278896	0.00498362	0.0050403	0.00505384	1.81771	-0.862124	0.00692839	-4.8	.(((((......)).)))..	0.85	CCCACCGCAGCGGGCTGGCC
OA_J473523_179764	1250	1409	1338	1332.33	1888	1801	1636	0.000553665	0.000537611	0.000534847	0.000755021	0.000756401	0.000709523	1.36579	-0.449737	0.0486423	-9.1	.(((((......)))))...	0.75	TGGCGGAAGTCGCCGCCCAC
OA_J473523_179784	690	831	797	772.667	883	836	826	0.000305623	0.000317072	0.00031859	0.000353116	0.000351111	0.000358231	1.12873	-0.174702	0.328699	-8.2	((((((......))))))..	0.65	GGACGGCTCTCATCGTCCAG
OA_J473523_180212	313	360	347	340	411	384	385	0.000138638	0.00013736	0.000138709	0.000164361	0.000161276	0.000166972	1.18785	-0.248351	0.143196	-10.5	(((((((...)))))))...	0.7	CGTCACCTGGGGTGACGGTC
OA_J473523_180504	301	311	380	330.667	196	216	195	0.000133323	0.000118664	0.0001519	7.83814e-05	9.07178e-05	8.45703e-05	0.62807	0.671002	0.0458862	-8.1	.(((((((....)))).)))	0.7	ACTGACGCGTCGGCGTCCAG
OA_J473523_181158	1739	1935	1907	1860.33	1786	1732	1625	0.000770259	0.000738309	0.000762297	0.000714231	0.000727422	0.000704753	0.945193	0.0813189	0.278787	-7.3	((((..........))))..	0.7	GCCCTAACAGACGTGGGCGG
OA_J473523_182177	155	146	184	161.667	294	270	271	6.86545e-05	5.57071e-05	7.35515e-05	0.000117572	0.000113397	0.000117531	1.76087	-0.816292	0.0170943	-9.7	..(((((.....)))))...	0.65	TAGCGGCGCATTGCCGCGTT
OA_J473523_182490	614	656	709	659.667	1419	1319	1249	0.00027196	0.0002503	0.000283413	0.000567465	0.000553966	0.000541684	2.06426	-1.04562	0.0128335	-9.4	((((((.....).)))))..	0.85	GGCGGCTGTGCGCCCGCCAG
OA_J473523_182513	356	387	375	372.667	621	602	545	0.000157684	0.000147662	0.000149901	0.000248341	0.000252834	0.000236363	1.62008	-0.696068	0.0156598	-2.1	.((((((.......))))))	0.4	TTTGCTGCATCAATCGGTAA
OA_J473523_183000	112	135	129	125.333	0	0	0	4.96084e-05	5.15099e-05	5.1566e-05	1.99953e-07	2.09995e-07	2.16847e-07	0.00410517	7.92834	0.0030067	-6.5	((((((....))))))....	0.5	TTCGGTGAATGCCGAAACAG
OA_J473523_183030	633	766	762	720.333	338	335	335	0.000280376	0.000292271	0.000304599	0.000135168	0.000140697	0.000145288	0.480085	1.05864	0.0132478	-0.6	.((((.....)).)).....	0.55	TGCCGTAGGTCGAGTGAGTA
OA_J473523_183683	190	207	167	188	161	177	162	8.41572e-05	7.89819e-05	6.6756e-05	6.43847e-05	7.43382e-05	7.02584e-05	0.909029	0.137602	0.120726	0	....................	0.5	TTTAATGTCGTCACCGGGTC
OA_J473523_184331	268	313	308	296.333	293	290	304	0.000118706	0.000119427	0.000123119	0.000117172	0.000121797	0.000131843	1.02646	-0.0376824	0.966242	-8.8	.((((((......)))))).	0.6	AGCTGGTTTTGCCACCAGCC
OA_J473523_184742	30	29	28	29	0	0	0	1.3288e-05	1.10651e-05	1.11926e-05	1.99953e-07	2.09995e-07	2.16847e-07	0.0176335	5.82554	0.000396118	-1.4	.......(((......))).	0.35	TTCAAATGAGGAAAATCTCC
OA_J473523_184820	53	48	47	49.3333	0	0	0	2.34754e-05	1.83146e-05	1.87876e-05	1.99953e-07	2.09995e-07	2.16847e-07	0.010347	6.59465	0.00141227	0	....................	0.35	AAAGATTATTGCGTCAGAAC
OA_J473523_185214	30	30	37	32.3333	31	35	41	1.3288e-05	1.14467e-05	1.47903e-05	1.23971e-05	1.46996e-05	1.77815e-05	1.13544	-0.183249	0.109129	-12.5	.(((((((....))))))).	0.6	AGGCCAGAATTCTCTGGCCC
OA_J473523_185552	61	84	64	69.6667	62	67	54	2.70189e-05	3.20506e-05	2.55831e-05	2.47941e-05	2.81393e-05	2.34195e-05	0.901956	0.148871	0.239883	0	....................	0.3	TTTAGTCTATTAACACTGTG
OA_J473523_185579	122	146	140	136	99	103	96	5.40377e-05	5.57071e-05	5.59631e-05	3.95906e-05	4.32589e-05	4.16346e-05	0.751226	0.412681	0.0330768	0	....................	0.4	GTCAACCCGAATTCTGAAAT
OA_J473523_185951	114	115	129	119.333	2	1	1	5.04943e-05	4.38788e-05	5.1566e-05	7.9981e-07	4.1999e-07	4.33694e-07	0.01133	6.4637	0.00181445	0	....................	0.3	TTTGCTAACTTTGACTACAA
OA_J473523_186559	163	184	192	179.667	11	6	4	7.2198e-05	7.02062e-05	7.67494e-05	4.39896e-06	2.51994e-06	1.73478e-06	0.0394868	4.66248	0.00383879	-7.3	...((((......))))...	0.6	ATAGCGGGATATGCCGCGAG
OA_J473523_186601	1018	1183	1173	1124.67	1542	1453	1345	0.000450905	0.00045138	0.000468891	0.000616654	0.000610245	0.000583318	1.32019	-0.400749	0.0917377	-9.6	(((((.((...)).))))).	0.65	CGGCCTTGTTTCATGGCCGG
OA_J473523_186970	284	360	325	323	0	0	0	0.000125793	0.00013736	0.000129914	1.99953e-07	2.09995e-07	2.16847e-07	0.00159463	9.29257	0.00459138	0	....................	0.5	TGGTAATGACTTTCGCTCGC
OA_J473523_187261	110	116	97	107.667	43	29	29	4.87226e-05	4.42604e-05	3.87744e-05	1.71959e-05	1.21797e-05	1.25771e-05	0.318409	1.65105	0.0076422	-2.1	.....((((.....))))..	0.3	TTTGCATCGTTTATCGATAA
OA_J473523_187290	189	162	158	169.667	0	0	0	8.37142e-05	6.18119e-05	6.31584e-05	1.99953e-07	2.09995e-07	2.16847e-07	0.00300355	8.37911	0.00327624	0	....................	0.35	TTGATTTGCGTTTTCAGTTC
OA_J473523_187723	312	394	377	361	0	0	0	0.000138195	0.000150333	0.000150701	1.99953e-07	2.09995e-07	2.16847e-07	0.00142703	9.45276	0.00475658	-3.9	.(((((....))))).....	0.5	TGTTACTGCTGTGGCTGGAA
OA_J473523_187918	297	367	316	326.667	544	499	496	0.000131551	0.000140031	0.000126317	0.000217548	0.000209575	0.000215112	1.61407	-0.690699	0.0305696	-9.5	(((((((....)))))))..	0.6	CTGCAACTGTGGTTGCAGGG
OA_J473523_187930	1829	2168	1985	1994	1672	1562	1559	0.000810123	0.000827212	0.000793477	0.000668641	0.000656024	0.000676129	0.823097	0.280866	0.0934179	-3.5	.........(((....))).	0.75	CCCCTGATTGCGGGCACGCC
OA_J473523_188166	427	484	447	452.667	13	10	9	0.000189132	0.000184673	0.000178682	5.19877e-06	4.1999e-06	3.90325e-06	0.0240764	5.37623	0.00155245	-3.9	.((((......)))).....	0.6	GGGTAGAGACGTGCCATCAG
OA_J473523_188240	37	29	35	33.6667	0	0	0	1.63885e-05	1.10651e-05	1.39908e-05	1.99953e-07	2.09995e-07	2.16847e-07	0.0151238	6.04704	0.00505889	-2.1	((((....))))........	0.3	ACAGAAAACTGTAAGCAAAT
OA_J473523_188318	1073	1215	1152	1146.67	613	638	622	0.000475266	0.00046359	0.000460496	0.000245142	0.000267953	0.000269758	0.55944	0.837946	0.00420829	-9.5	....(((((....)))))..	0.75	CAGTGCCGGAGGTCCGGCTG
OA_J473523_188542	1389	1640	1598	1542.33	1	5	1	0.000615233	0.00062575	0.000638779	3.99905e-07	2.09995e-06	4.33694e-07	0.0015606	9.32369	0.00247699	-3.8	(((..(((....)))..)))	0.6	GCGATGTGTTTACGCCACGC
OA_J473523_188751	798	924	901	874.333	1089	1045	991	0.00035346	0.000352557	0.000360163	0.000435497	0.000438889	0.000429791	1.22322	-0.290689	0.115706	-1.1	....((.(((.....)))))	0.6	GATCGGACTGGGACTTAGCC
OA_J473523_188963	502	578	562	547.333	289	230	282	0.000222352	0.000220539	0.000224652	0.000115573	9.65976e-05	0.000122302	0.50105	0.996973	0.0187833	-1	.......((........)).	0.5	CCATATTGCGGAACATAGCC
OA_J473523_189235	1447	1530	1484	1487	1353	1306	1282	0.000640923	0.000583779	0.000593209	0.000541072	0.000548506	0.000555996	0.905201	0.143691	0.0497396	-6.5	...((((((....)))))).	0.6	CGATGAAGCCCTCGCTTCAC
OA_J473523_189284	127	135	109	123.667	146	149	140	5.62524e-05	5.15099e-05	4.35713e-05	5.83862e-05	6.25785e-05	6.07172e-05	1.20054	-0.263682	0.0516177	-7.4	..((((......))))....	0.65	GAGGGCTTTTACGCCCGGGA
OA_J473523_189354	29	31	29	29.6667	1	5	2	1.2845e-05	1.18282e-05	1.15924e-05	3.99905e-07	2.09995e-06	8.67388e-07	0.0928495	3.42896	0.000456934	0	....................	0.35	AAAAGTAAGATGAGTGGGTT
OA_J473523_189571	667	829	774	756.667	537	511	501	0.000295436	0.000316309	0.000309396	0.000214749	0.000214615	0.000217281	0.702004	0.510448	0.0513642	-1.6	...(.((........)).).	0.6	AAACGAGGTGCTGGACTGGC
OA_J473523_190126	45	47	52	48	55	53	43	1.9932e-05	1.79331e-05	2.07863e-05	2.19948e-05	2.22595e-05	1.86488e-05	1.07249	-0.100966	0.725648	0	....................	0.35	TTTAATTTCTTGCCAGTCAC
OA_J473523_190238	115	103	106	108	0	0	0	5.09372e-05	3.93002e-05	4.23721e-05	1.99953e-07	2.09995e-07	2.16847e-07	0.00472662	7.72497	0.00111268	-6.9	......(((((....)))))	0.55	TACAAAGCCCTTGAGAGGGC
OA_J473523_190366	4512	5088	4768	4789.33	9517	8980	9049	0.00199851	0.00194135	0.00190594	0.0038059	0.00377151	0.0039245	1.96755	-0.976401	0.00546639	-10.4	((((((((...))))).)))	0.85	CCCGGCGCGTCGTGCCAGGG
OA_J473523_190366_2mod	2993	3470	3261	3241.33	3945	3731	3738	0.0013257	0.001324	0.00130354	0.00157763	0.00156698	0.00162115	1.20553	-0.269671	0.110016	-3.6	((((.(......).)).)).	0.8	CCGGGAGCGTCGTGCCAGGG
OA_J473523_190466	599	649	675	641	827	824	757	0.000265316	0.000247629	0.000269822	0.000330722	0.000346071	0.000328306	1.28403	-0.360683	0.063139	-9.7	(((((((...)))))))...	0.7	GGTGCGGCTTCCGCACTCTC
OA_J473523_190534	959	1109	1048	1038.67	1411	1306	1308	0.000424772	0.000423145	0.000418924	0.000564266	0.000548506	0.000567272	1.32617	-0.407264	0.058493	-2.3	((((.......)))).....	0.65	CCTGAATCGTACGGGCAGCC
OA_J473523_190661	1546	1685	1658	1629.67	1765	1599	1581	0.000684773	0.00064292	0.000662763	0.000705833	0.000671563	0.00068567	1.03648	-0.051691	0.869399	-1.8	....((((.....))))...	0.65	CCATGTTGACGGACGACGCC
OA_J473523_191150	321	384	347	350.667	477	436	420	0.000142181	0.000146517	0.000138709	0.000190755	0.000183115	0.000182151	1.30092	-0.379529	0.0982606	0	....................	0.5	ACAATGACCGGACTATAGCC
OA_J473523_191523	264	310	288	287.333	522	454	482	0.000116934	0.000118282	0.000115124	0.00020875	0.000190675	0.000209041	1.73679	-0.796421	0.0264868	-12.3	..(((((((....)))))))	0.8	CTCCGCCGTACCAGCGGCGG
OA_J473523_192185	130	126	131	129	225	200	192	5.75812e-05	4.8076e-05	5.23655e-05	8.99787e-05	8.39979e-05	8.32693e-05	1.6279	-0.703016	0.0162852	-8.1	((((((........))))))	0.5	AGTGGGAACTTCAACCCACT
OA_J473523_192479	379	413	395	395.667	680	663	685	0.000167871	0.000157582	0.000157896	0.000271935	0.000278453	0.00029708	1.75333	-0.810094	0.00304143	-10.4	..(((((......)))))..	0.75	TACCGGCGCACGAGCCGGAC
OA_J473523_192640	667	781	727	725	892	890	896	0.000295436	0.000297995	0.000290608	0.000356715	0.000373791	0.00038859	1.26589	-0.340152	0.0376638	-8.1	.((((((...))))))....	0.65	AACCGCATGATGCGGTGGCG
OA_J473523_192761	355	465	405	408.333	375	334	272	0.000157241	0.000177423	0.000161893	0.000149964	0.000140277	0.000117965	0.822073	0.282662	0.249675	-9.5	.(((((((.....)))))))	0.7	AGTGCCGGTCCTGTCGGCAC
OA_J473523_192775	427	524	491	480.667	560	487	510	0.000189132	0.000199935	0.000196271	0.000223947	0.000204535	0.000221184	1.1099	-0.150428	0.523543	-1.9	.......((.((....))))	0.65	AATGTGGGGACGGATGCGCC
OA_J473523_192783	81	87	77	81.6667	178	149	164	3.58775e-05	3.31953e-05	3.07797e-05	7.11831e-05	6.25785e-05	7.11258e-05	2.0519	-1.03696	0.0157322	-6.1	((((((((...)))))))).	0.3	TCATTTGTCATACAAATGAG
OA_J473523_193161	207	227	246	226.667	276	311	294	9.1687e-05	8.6613e-05	9.83352e-05	0.000110374	0.000130617	0.000127506	1.33207	-0.413668	0.0234315	-6.7	.(((((((.....)))))))	0.5	GGGGAAATCTACAGTTTCCC
OA_J473523_193547	491	539	508	512.667	737	733	713	0.00021748	0.000205658	0.000203066	0.00029473	0.000307852	0.000309224	1.45608	-0.542094	0.00537194	-2.7	....(((..........)))	0.55	TTTAGGCGAACTGGACAGCC
OA_J473523_193834	677	854	795	775.333	1213	1122	1036	0.000299865	0.000325848	0.000317791	0.000485085	0.000471228	0.000449307	1.48979	-0.575106	0.0659223	-6.1	.(((((......)))))...	0.7	ATGGCTACCTGCGGCCAGCC
OA_J473523_193855	254	290	270	271.333	1	0	0	0.000112505	0.000110651	0.000107929	3.99905e-07	2.09995e-07	2.16847e-07	0.00249708	8.64554	0.00155318	-0.9	......(((....)))....	0.5	AGCGCAGATGGAAATCAACC
OA_J473523_193856	151	179	166	165.333	176	183	180	6.68828e-05	6.82984e-05	6.63563e-05	7.03833e-05	7.68581e-05	7.80649e-05	1.11794	-0.160839	0.141886	-1.7	.((((....)))).......	0.5	TTTGCCCTAGCAGCCGAAAA
OA_J473523_194663	1286	1464	1480	1410	1747	1737	1687	0.000569611	0.000558597	0.00059161	0.000698634	0.000729522	0.000731642	1.25583	-0.32864	0.0541147	-6	.((((.........))))..	0.7	GGGGCCGTTCTATTGCCCGG
OA_J473523_194770	22	16	28	22	9	14	11	9.74451e-06	6.10488e-06	1.11926e-05	3.59915e-06	5.87986e-06	4.77063e-06	0.526945	0.924276	0.140456	0	....................	0.25	TTTAAAACTTCTTTTACCTG
OA_J473523_194886	354	398	384	378.667	747	747	670	0.000156798	0.000151859	0.000153499	0.000298729	0.000313732	0.000290575	1.95396	-0.966404	0.008111	-10.8	((((((......))))))..	0.8	GGCACCCTGTGCGGTGCCCG
OA_J473523_195409	778	850	876	834.667	936	919	904	0.000344601	0.000324322	0.000350169	0.000374311	0.00038597	0.000392059	1.13075	-0.177282	0.15712	-13.1	(((((((....)))))))..	0.65	GCTTGCCTGATGGCAGGCGT
OA_J473523_195614	388	434	415	412.333	693	647	592	0.000171858	0.000165595	0.000165891	0.000277134	0.000271733	0.000256747	1.60052	-0.678544	0.0260115	-0.2	.........((.....))..	0.5	TTCACATTACCGGACTGGCT
OA_J473523_196422	272	297	323	297.333	308	245	251	0.000120478	0.000113322	0.000129115	0.000123171	0.000102897	0.000108857	0.922875	0.115794	0.469841	-1.6	.((((...))))........	0.55	ACTTCAGGGAAGGGATAGCC
OA_J473523_196547	1367	1520	1405	1430.67	1576	1536	1494	0.000605489	0.000579964	0.00056163	0.000630251	0.000645104	0.000647939	1.10086	-0.138631	0.203912	-9	(((((((.....))))))).	0.7	GGCGATTCTGGCGGTCGCCT
OA_J473523_196610	719	808	768	765	1142	1122	1038	0.000318468	0.000308297	0.000306998	0.000456692	0.000471228	0.000450174	1.47585	-0.561546	0.0178647	-12.4	.((((((....))))))...	0.8	TGCCAGCTCCGGCTGGCCGC
OA_J473523_196891	406	510	474	463.333	372	352	351	0.000179831	0.000194593	0.000189475	0.000148765	0.000147836	0.000152227	0.795937	0.329274	0.104546	-8.2	.(((((.....)))))....	0.7	TGCGCGGTATTCGCGCCCGT
OA_J473523_196959	1158	1417	1320	1298.33	1500	1354	1344	0.000512916	0.000540664	0.000527652	0.000599858	0.000568666	0.000582885	1.10762	-0.147467	0.498146	-1	..((........))......	0.6	CACCTGCGAACTGGATAGCC
OA_J473523_197253	168	195	152	171.667	101	125	98	7.44126e-05	7.44033e-05	6.07599e-05	4.03904e-05	5.24987e-05	4.2502e-05	0.646024	0.630339	0.00589575	-4.1	.....(((.....)))....	0.5	TTTAACGCGTAGGGCGGATA
OA_J473523_197355	126	185	160	157	0	0	0	5.58095e-05	7.05877e-05	6.39578e-05	1.99953e-07	2.09995e-07	2.16847e-07	0.00329277	8.24648	0.0116529	-0.4	(((.((((....))))))).	0.4	GGATATCGGTTTTGGTTCTT
OA_J473523_197466	310	367	375	350.667	299	296	327	0.000137309	0.000140031	0.000149901	0.000119572	0.000124317	0.000141818	0.902786	0.147545	0.131362	-6.4	((((((....))))))....	0.55	ATGGCGGTGGCGTCATAAAG
OA_J473523_197494	126	167	137	143.333	123	166	141	5.58095e-05	6.37197e-05	5.47639e-05	4.91883e-05	6.97183e-05	6.11509e-05	1.03307	-0.0469422	1	-7.2	((((((((...)))))))).	0.45	AACCGTTTCGAAGACGGTTA
OA_J473523_197513	626	742	771	713	1219	1088	1054	0.000277276	0.000283114	0.000308197	0.000487484	0.000456949	0.000457114	1.61359	-0.690278	0.0499293	-8.5	......(((((....)))))	0.85	GAGCCGCGCCCAGACGGGCG
OA_J473523_197555	90	90	82	87.3333	43	39	38	3.98639e-05	3.434e-05	3.27784e-05	1.71959e-05	1.63796e-05	1.64804e-05	0.46789	1.09576	0.00182992	-3.9	....(((((...)))))...	0.35	TTTCATCCGTAACGGATTAA
OA_J473523_197684	641	798	798	745.667	534	509	494	0.00028392	0.000304481	0.00031899	0.000213549	0.000213775	0.000214245	0.707048	0.50012	0.0663828	-7.1	..(((((.......))))).	0.55	TACGCCCCTAATTAGGGTGG
OA_J473523_197733	113	151	134	132.667	0	1	0	5.00514e-05	5.76148e-05	5.35647e-05	1.99953e-07	4.1999e-07	2.16847e-07	0.00519001	7.59005	0.00649045	0	....................	0.4	AACTATAAGCCACTCTTTGC
OA_J473523_197850	322	375	368	355	270	280	269	0.000142624	0.000143083	0.000147103	0.000107974	0.000117597	0.000116664	0.790728	0.338747	0.032051	-8.2	...((((....)))).....	0.7	AGAGGGCGCTGGCCCGTTTC
OA_J473523_197919	941	1021	1032	998	981	942	868	0.000416799	0.000389568	0.000412528	0.000392307	0.00039563	0.000376446	0.955278	0.0660082	0.371161	-10	(((((((.....))))))).	0.65	GACAGAGCAGGCCTCTGTCG
OA_J473523_198264	1038	1179	1139	1118.67	1521	1452	1359	0.000459764	0.000449854	0.0004553	0.000608256	0.000609825	0.00058939	1.32423	-0.405158	0.0558712	-9.5	..((((((......))))))	0.75	CCCGGAGGCAAGCACCTCCG
OA_J473523_198342	204	236	242	227.333	0	1	0	9.03582e-05	9.0047e-05	9.67362e-05	1.99953e-07	4.1999e-07	2.16847e-07	0.00301936	8.37154	0.00263531	-4.8	......((((....))))..	0.55	TTTAACGGCCAACCGGCTTC
OA_J473523_198483	2054	2393	2289	2245.33	3104	2921	2764	0.000909783	0.000913062	0.000914997	0.00124131	0.00122679	0.00119873	1.33931	-0.421494	0.0649546	-9.6	((((((.......)))))).	0.75	CGGCGTGGAACTGACGCCGC
OA_J473523_198756	2019	2426	2361	2268.67	1	0	4	0.00089428	0.000925653	0.000943778	3.99905e-07	2.09995e-07	1.73478e-06	0.000848381	10.203	0.00307895	-2.2	......(((......)))..	0.75	CAGCTCCGCCCGTACGCGCT
OA_J473523_198809	793	899	909	867	947	943	846	0.000351245	0.000343018	0.00036336	0.00037871	0.00039605	0.000366905	1.07946	-0.110314	0.54713	-7.7	(((((((.....))))))).	0.6	AACCGCGCAGATTGCGGTTC
OA_J473523_199717	354	413	383	383.333	443	410	414	0.000156798	0.000157582	0.000153099	0.000177158	0.000172196	0.000179549	1.13139	-0.178102	0.283609	-6.1	.((((((....))))))...	0.45	TGCCAAAATGGTTTGGCCAT
OA_J473523_199733	1288	1616	1548	1484	1237	1146	1173	0.000570497	0.000616593	0.000618792	0.000494683	0.000481308	0.000508723	0.822154	0.282519	0.142722	-10	((((((......))))))..	0.65	GCTGGTGATGCTGCCAGCGA
OA_J473523_200218	2049	2338	2274	2220.33	4	2	1	0.000907568	0.000892076	0.000909001	1.59962e-06	8.39979e-07	4.33694e-07	0.00106079	9.88065	0.00158439	-2.1	.(((..(((.....))))))	0.55	CGCCATGTTACTTAAGCGGC
OA_J473523_200599	673	726	757	718.667	500	465	476	0.000298093	0.000277009	0.000302601	0.000199953	0.000195295	0.000206438	0.685523	0.544722	0.0188277	-1.9	......(((.....)))...	0.6	CGATTACGGGGTAACTGGCC
OA_J473523_200870	1090	1311	1322	1241	928	896	820	0.000482796	0.000500219	0.000528452	0.000371112	0.000376311	0.000355629	0.729789	0.454449	0.0718323	-5.7	.((((.........))))..	0.6	GGCGGTTTCCACTTCCGCAT
OA_J473523_201091	3049	3575	3360	3328	3369	3204	3118	0.0013505	0.00136406	0.00134311	0.00134728	0.00134565	0.00135226	0.996924	0.00444407	0.69043	-7.6	.(((((........))))).	0.7	CGCCACCTCCTACAGTGGCC
OA_J473523_201128	264	295	285	281.333	212	211	231	0.000116934	0.000112559	0.000113925	8.47799e-05	8.86178e-05	0.000100183	0.796641	0.327999	0.0256795	-7.6	..(((((...))))).....	0.65	CAGGGCAACATGCCCGCCTA
OA_J473523_201148	1728	2013	1914	1885	1754	1707	1631	0.000765387	0.000768071	0.000765096	0.000701434	0.000716922	0.000707355	0.924804	0.112781	0.221653	-7.5	..(((((.....)))))...	0.75	GCGCGGCAGAACGCCGTCAG
OA_J473523_201169	532	596	568	565.333	765	708	648	0.00023564	0.000227407	0.00022705	0.000305927	0.000297353	0.000281034	1.28143	-0.35776	0.0932765	-0.5	(((((....)))))......	0.6	TTGATTCTCGTCGGGCTGGC
OA_J473523_201609	39	42	46	42.3333	62	52	60	1.72744e-05	1.60253e-05	1.83879e-05	2.47941e-05	2.18395e-05	2.60216e-05	1.40566	-0.491248	0.0552645	-12.7	((((((((....))))))))	0.6	GAGGATGCGAGTGCATCCTC
OA_J473523_201750	69	87	81	79	35	29	50	3.05623e-05	3.31953e-05	3.23787e-05	1.39967e-05	1.21797e-05	2.16847e-05	0.497846	1.00623	0.040788	0	....................	0.3	TTTAGCCACGTATCAATTAT
OA_J473523_201755	487	502	516	501.667	438	460	409	0.000215708	0.000191541	0.000206264	0.000175158	0.000193195	0.000177381	0.889523	0.168896	0.0851551	-11.1	..(((((((...))))))).	0.7	TCAGCGGGAACGTCCCGCTC
OA_J473523_201903	20	67	44	43.6667	1	4	5	8.85865e-06	2.55642e-05	1.75884e-05	3.99905e-07	1.67996e-06	2.16847e-06	0.0816811	3.61385	0.0867079	0	....................	0.3	ATAGCAGATGTAATATTCAC
OA_J473523_201944	1223	1450	1361	1344.67	1528	1429	1423	0.000541706	0.000553255	0.000544041	0.000611055	0.000600165	0.000617147	1.11554	-0.157738	0.359622	-9.3	.((((((.....))))))..	0.7	GCCTCGTTTGGTGCGAGGGG
pSS9_RNA-emptyVector	59322	69028	66304		88	77	77	0.0262756	0.026338	0.0265041	3.51917e-05	3.23392e-05	3.33944e-05	0.00127563	9.61457	0.00198821
pWGA128_no_cut_control	8586	9603	9306		5990	5902	5608	0.00380302	0.00366407	0.00371995	0.00239543	0.00247878	0.00243216	0.65311	0.614602	0.0119709
pWGA129_wash_control	0	0	0		0	1	0	0	0	0	1.99953e-07	4.1999e-07	2.16847e-07	#DIV/0!	#DIV/0!	0.42265
pWGA130_cut_control	14503	16728	16055		24	35	34	0.00642385	0.00638265	0.00641777	9.59772e-06	1.46996e-05	1.47456e-05	0.00203092	8.94365	0.00173113

### Sheet: Filtered for low donor counts
design	DonorA_counts	DonorB_counts	DonorC_counts	aveDonor	HostA_counts	HostB_counts	HostC_counts	DonorA_abundance	DonorB_abundance	DonorC_abundance	HostA_abundance	HostB_abundance	HostC_abundance	deltaAbundance	A-score	P-value
OA_J473523_202081	0	0	0	0	0	0	0	0	0	0	1.99953e-07	2.09995e-07	2.16847e-07	#DIV/0!	#DIV/0!	#DIV/0!
OA_J473523_200801	0	0	0	0	0	1	1	0	0	0	1.99953e-07	4.1999e-07	4.33694e-07	#DIV/0!	#DIV/0!	0.183503
OA_J473523_189196	0	0	0	0	0	0	0	0	0	0	1.99953e-07	2.09995e-07	2.16847e-07	#DIV/0!	#DIV/0!	#DIV/0!
OA_J473523_189103	0	0	0	0	1	1	0	0	0	0	3.99905e-07	4.1999e-07	2.16847e-07	#DIV/0!	#DIV/0!	0.183503
OA_J473523_188179	0	0	0	0	4	0	2	0	0	0	1.59962e-06	2.09995e-07	8.67388e-07	#DIV/0!	#DIV/0!	0.225403
OA_J473523_183517	0	0	0	0	0	0	0	0	0	0	1.99953e-07	2.09995e-07	2.16847e-07	#DIV/0!	#DIV/0!	#DIV/0!
OA_J473523_175582	0	0	0	0	0	0	0	0	0	0	1.99953e-07	2.09995e-07	2.16847e-07	#DIV/0!	#DIV/0!	#DIV/0!
OA_J473523_173306	0	0	0	0	0	0	0	0	0	0	1.99953e-07	2.09995e-07	2.16847e-07	#DIV/0!	#DIV/0!	#DIV/0!
OA_J473523_173188	0	0	0	0	0	0	0	0	0	0	1.99953e-07	2.09995e-07	2.16847e-07	#DIV/0!	#DIV/0!	#DIV/0!
OA_J473523_167915	0	0	0	0	0	0	0	0	0	0	1.99953e-07	2.09995e-07	2.16847e-07	#DIV/0!	#DIV/0!	#DIV/0!
OA_J473523_164517	0	0	0	0	0	0	0	0	0	0	1.99953e-07	2.09995e-07	2.16847e-07	#DIV/0!	#DIV/0!	#DIV/0!
OA_J473523_164222	0	0	0	0	0	0	0	0	0	0	1.99953e-07	2.09995e-07	2.16847e-07	#DIV/0!	#DIV/0!	#DIV/0!
OA_J473523_147144	0	0	0	0	0	0	0	0	0	0	1.99953e-07	2.09995e-07	2.16847e-07	#DIV/0!	#DIV/0!	#DIV/0!
OA_J473523_143381	0	0	0	0	0	0	0	0	0	0	1.99953e-07	2.09995e-07	2.16847e-07	#DIV/0!	#DIV/0!	#DIV/0!
OA_J473523_142943	0	0	0	0	1	1	0	0	0	0	3.99905e-07	4.1999e-07	2.16847e-07	#DIV/0!	#DIV/0!	0.183503
OA_J473523_137262	0	0	0	0	0	0	0	0	0	0	1.99953e-07	2.09995e-07	2.16847e-07	#DIV/0!	#DIV/0!	#DIV/0!
OA_J473523_133952	0	0	0	0	1	0	0	0	0	0	3.99905e-07	2.09995e-07	2.16847e-07	#DIV/0!	#DIV/0!	0.42265
OA_J473523_131145	0	0	0	0	1	0	0	0	0	0	3.99905e-07	2.09995e-07	2.16847e-07	#DIV/0!	#DIV/0!	0.42265
OA_J473523_130199	0	0	0	0	0	0	0	0	0	0	1.99953e-07	2.09995e-07	2.16847e-07	#DIV/0!	#DIV/0!	#DIV/0!
OA_J473523_129120	0	0	0	0	0	0	0	0	0	0	1.99953e-07	2.09995e-07	2.16847e-07	#DIV/0!	#DIV/0!	#DIV/0!
OA_J473523_123509	0	0	0	0	0	0	0	0	0	0	1.99953e-07	2.09995e-07	2.16847e-07	#DIV/0!	#DIV/0!	#DIV/0!
OA_J473523_122923	0	0	0	0	0	1	0	0	0	0	1.99953e-07	4.1999e-07	2.16847e-07	#DIV/0!	#DIV/0!	0.42265
OA_J473523_106031	0	0	0	0	0	1	0	0	0	0	1.99953e-07	4.1999e-07	2.16847e-07	#DIV/0!	#DIV/0!	0.42265
OA_J473523_101873	0	0	0	0	0	1	0	0	0	0	1.99953e-07	4.1999e-07	2.16847e-07	#DIV/0!	#DIV/0!	0.42265
OA_J473523_095312	0	0	0	0	0	0	0	0	0	0	1.99953e-07	2.09995e-07	2.16847e-07	#DIV/0!	#DIV/0!	#DIV/0!
OA_J473523_076325	0	0	0	0	0	0	0	0	0	0	1.99953e-07	2.09995e-07	2.16847e-07	#DIV/0!	#DIV/0!	#DIV/0!
OA_J473523_076304	0	0	0	0	0	0	0	0	0	0	1.99953e-07	2.09995e-07	2.16847e-07	#DIV/0!	#DIV/0!	#DIV/0!
OA_J473523_073247	0	0	0	0	0	0	0	0	0	0	1.99953e-07	2.09995e-07	2.16847e-07	#DIV/0!	#DIV/0!	#DIV/0!
OA_J473523_066057	0	0	0	0	0	0	0	0	0	0	1.99953e-07	2.09995e-07	2.16847e-07	#DIV/0!	#DIV/0!	#DIV/0!
OA_J473523_065995	0	0	0	0	0	0	0	0	0	0	1.99953e-07	2.09995e-07	2.16847e-07	#DIV/0!	#DIV/0!	#DIV/0!
OA_J473523_065883	0	0	0	0	0	0	0	0	0	0	1.99953e-07	2.09995e-07	2.16847e-07	#DIV/0!	#DIV/0!	#DIV/0!
OA_J473523_053170	0	0	0	0	0	0	0	0	0	0	1.99953e-07	2.09995e-07	2.16847e-07	#DIV/0!	#DIV/0!	#DIV/0!
OA_J473523_047128	0	0	0	0	0	0	0	0	0	0	1.99953e-07	2.09995e-07	2.16847e-07	#DIV/0!	#DIV/0!	#DIV/0!
OA_J473523_042345	0	0	0	0	0	0	0	0	0	0	1.99953e-07	2.09995e-07	2.16847e-07	#DIV/0!	#DIV/0!	#DIV/0!
OA_J473523_035864	0	0	0	0	0	1	0	0	0	0	1.99953e-07	4.1999e-07	2.16847e-07	#DIV/0!	#DIV/0!	0.42265
OA_J473523_029214	0	0	0	0	0	1	0	0	0	0	1.99953e-07	4.1999e-07	2.16847e-07	#DIV/0!	#DIV/0!	0.42265
OA_J473523_027747	0	0	0	0	3	1	1	0	0	0	1.19972e-06	4.1999e-07	4.33694e-07	#DIV/0!	#DIV/0!	0.129612
OA_J473523_016645	0	0	0	0	0	0	0	0	0	0	1.99953e-07	2.09995e-07	2.16847e-07	#DIV/0!	#DIV/0!	#DIV/0!
OA_J473523_013622	0	0	0	0	0	2	0	0	0	0	1.99953e-07	8.39979e-07	2.16847e-07	#DIV/0!	#DIV/0!	0.42265
OA_J473523_011792	0	0	0	0	0	0	0	0	0	0	1.99953e-07	2.09995e-07	2.16847e-07	#DIV/0!	#DIV/0!	#DIV/0!
OA_J473523_008745	0	0	0	0	0	0	0	0	0	0	1.99953e-07	2.09995e-07	2.16847e-07	#DIV/0!	#DIV/0!	#DIV/0!
OA_J473523_001964	0	0	0	0	0	0	0	0	0	0	1.99953e-07	2.09995e-07	2.16847e-07	#DIV/0!	#DIV/0!	#DIV/0!
OA_J473523_001322	0	0	0	0	0	0	0	0	0	0	1.99953e-07	2.09995e-07	2.16847e-07	#DIV/0!	#DIV/0!	#DIV/0!
OA_J473522_190332	0	0	0	0	0	1	1	0	0	0	1.99953e-07	4.1999e-07	4.33694e-07	#DIV/0!	#DIV/0!	0.183503
OA_J473522_184902	0	0	0	0	0	0	0	0	0	0	1.99953e-07	2.09995e-07	2.16847e-07	#DIV/0!	#DIV/0!	#DIV/0!
OA_J473522_179787	0	0	0	0	0	1	0	0	0	0	1.99953e-07	4.1999e-07	2.16847e-07	#DIV/0!	#DIV/0!	0.42265
OA_J473522_176002	0	0	0	0	0	0	0	0	0	0	1.99953e-07	2.09995e-07	2.16847e-07	#DIV/0!	#DIV/0!	#DIV/0!
OA_J473522_175523	0	0	0	0	0	0	0	0	0	0	1.99953e-07	2.09995e-07	2.16847e-07	#DIV/0!	#DIV/0!	#DIV/0!
OA_J473522_168389	0	0	0	0	1	0	0	0	0	0	3.99905e-07	2.09995e-07	2.16847e-07	#DIV/0!	#DIV/0!	0.42265
OA_J473522_162726	0	0	0	0	0	0	0	0	0	0	1.99953e-07	2.09995e-07	2.16847e-07	#DIV/0!	#DIV/0!	#DIV/0!
OA_J473522_162121	0	0	0	0	0	0	0	0	0	0	1.99953e-07	2.09995e-07	2.16847e-07	#DIV/0!	#DIV/0!	#DIV/0!
OA_J473522_160552	0	0	0	0	0	0	0	0	0	0	1.99953e-07	2.09995e-07	2.16847e-07	#DIV/0!	#DIV/0!	#DIV/0!
OA_J473522_150008	0	0	0	0	0	0	0	0	0	0	1.99953e-07	2.09995e-07	2.16847e-07	#DIV/0!	#DIV/0!	#DIV/0!
OA_J473522_148778	0	0	0	0	0	0	0	0	0	0	1.99953e-07	2.09995e-07	2.16847e-07	#DIV/0!	#DIV/0!	#DIV/0!
OA_J473522_147253	0	0	0	0	0	0	0	0	0	0	1.99953e-07	2.09995e-07	2.16847e-07	#DIV/0!	#DIV/0!	#DIV/0!
OA_J473522_132577	0	0	0	0	0	0	0	0	0	0	1.99953e-07	2.09995e-07	2.16847e-07	#DIV/0!	#DIV/0!	#DIV/0!
OA_J473522_127411	0	0	0	0	0	0	0	0	0	0	1.99953e-07	2.09995e-07	2.16847e-07	#DIV/0!	#DIV/0!	#DIV/0!
OA_J473522_113237	0	0	0	0	0	0	0	0	0	0	1.99953e-07	2.09995e-07	2.16847e-07	#DIV/0!	#DIV/0!	#DIV/0!
OA_J473522_111653	0	0	0	0	0	0	0	0	0	0	1.99953e-07	2.09995e-07	2.16847e-07	#DIV/0!	#DIV/0!	#DIV/0!
OA_J473522_108813	0	0	0	0	0	0	0	0	0	0	1.99953e-07	2.09995e-07	2.16847e-07	#DIV/0!	#DIV/0!	#DIV/0!
OA_J473522_104646	0	0	0	0	0	0	0	0	0	0	1.99953e-07	2.09995e-07	2.16847e-07	#DIV/0!	#DIV/0!	#DIV/0!
OA_J473522_091376	0	0	0	0	0	0	0	0	0	0	1.99953e-07	2.09995e-07	2.16847e-07	#DIV/0!	#DIV/0!	#DIV/0!
OA_J473522_091006	0	0	0	0	0	0	0	0	0	0	1.99953e-07	2.09995e-07	2.16847e-07	#DIV/0!	#DIV/0!	#DIV/0!
OA_J473522_085015	0	0	0	0	0	0	1	0	0	0	1.99953e-07	2.09995e-07	4.33694e-07	#DIV/0!	#DIV/0!	0.42265
OA_J473522_081837	0	0	0	0	0	0	0	0	0	0	1.99953e-07	2.09995e-07	2.16847e-07	#DIV/0!	#DIV/0!	#DIV/0!
OA_J473522_080972	0	0	0	0	1	1	1	0	0	0	3.99905e-07	4.1999e-07	4.33694e-07	#DIV/0!	#DIV/0!	#DIV/0!
OA_J473522_079547	0	0	0	0	0	0	0	0	0	0	1.99953e-07	2.09995e-07	2.16847e-07	#DIV/0!	#DIV/0!	#DIV/0!
OA_J473522_075315	0	0	0	0	0	0	0	0	0	0	1.99953e-07	2.09995e-07	2.16847e-07	#DIV/0!	#DIV/0!	#DIV/0!
OA_J473522_072338	0	0	0	0	0	0	0	0	0	0	1.99953e-07	2.09995e-07	2.16847e-07	#DIV/0!	#DIV/0!	#DIV/0!
OA_J473522_053135	0	0	0	0	0	0	0	0	0	0	1.99953e-07	2.09995e-07	2.16847e-07	#DIV/0!	#DIV/0!	#DIV/0!
OA_J473522_050623	0	0	0	0	0	0	0	0	0	0	1.99953e-07	2.09995e-07	2.16847e-07	#DIV/0!	#DIV/0!	#DIV/0!
OA_J473522_047328	0	0	0	0	1	1	0	0	0	0	3.99905e-07	4.1999e-07	2.16847e-07	#DIV/0!	#DIV/0!	0.183503
OA_J473522_042785	0	0	0	0	0	0	0	0	0	0	1.99953e-07	2.09995e-07	2.16847e-07	#DIV/0!	#DIV/0!	#DIV/0!
OA_J473522_042133	0	0	0	0	0	0	0	0	0	0	1.99953e-07	2.09995e-07	2.16847e-07	#DIV/0!	#DIV/0!	#DIV/0!
OA_J473522_033935	0	0	0	0	0	0	0	0	0	0	1.99953e-07	2.09995e-07	2.16847e-07	#DIV/0!	#DIV/0!	#DIV/0!
OA_J473522_028111	0	0	0	0	1	0	0	0	0	0	3.99905e-07	2.09995e-07	2.16847e-07	#DIV/0!	#DIV/0!	0.42265
OA_J473522_025506	0	0	0	0	0	0	0	0	0	0	1.99953e-07	2.09995e-07	2.16847e-07	#DIV/0!	#DIV/0!	#DIV/0!
OA_J473522_008139	0	0	0	0	0	0	0	0	0	0	1.99953e-07	2.09995e-07	2.16847e-07	#DIV/0!	#DIV/0!	#DIV/0!
OA_J473522_006038	0	0	0	0	2	1	1	0	0	0	7.9981e-07	4.1999e-07	4.33694e-07	#DIV/0!	#DIV/0!	0.057191
OA_J473521_098602	0	0	0	0	0	0	0	0	0	0	1.99953e-07	2.09995e-07	2.16847e-07	#DIV/0!	#DIV/0!	#DIV/0!
OA_J473521_088969	0	0	0	0	0	0	0	0	0	0	1.99953e-07	2.09995e-07	2.16847e-07	#DIV/0!	#DIV/0!	#DIV/0!
OA_J473521_080018	0	0	0	0	0	0	0	0	0	0	1.99953e-07	2.09995e-07	2.16847e-07	#DIV/0!	#DIV/0!	#DIV/0!
OA_J473521_074786	0	0	0	0	0	0	0	0	0	0	1.99953e-07	2.09995e-07	2.16847e-07	#DIV/0!	#DIV/0!	#DIV/0!
OA_J473521_071294	0	0	0	0	0	0	0	0	0	0	1.99953e-07	2.09995e-07	2.16847e-07	#DIV/0!	#DIV/0!	#DIV/0!
OA_J473521_066194	0	0	0	0	0	0	0	0	0	0	1.99953e-07	2.09995e-07	2.16847e-07	#DIV/0!	#DIV/0!	#DIV/0!
OA_J473521_061227	0	0	0	0	1	0	0	0	0	0	3.99905e-07	2.09995e-07	2.16847e-07	#DIV/0!	#DIV/0!	0.42265
OA_J473521_058915	0	0	0	0	0	0	0	0	0	0	1.99953e-07	2.09995e-07	2.16847e-07	#DIV/0!	#DIV/0!	#DIV/0!
OA_J473521_056889	0	0	0	0	0	0	0	0	0	0	1.99953e-07	2.09995e-07	2.16847e-07	#DIV/0!	#DIV/0!	#DIV/0!
OA_J473521_051177	0	0	0	0	0	0	0	0	0	0	1.99953e-07	2.09995e-07	2.16847e-07	#DIV/0!	#DIV/0!	#DIV/0!
OA_J473521_040552	0	0	0	0	0	0	0	0	0	0	1.99953e-07	2.09995e-07	2.16847e-07	#DIV/0!	#DIV/0!	#DIV/0!
OA_J473521_039904	0	0	0	0	0	0	0	0	0	0	1.99953e-07	2.09995e-07	2.16847e-07	#DIV/0!	#DIV/0!	#DIV/0!
OA_J473521_033437	0	0	0	0	0	0	1	0	0	0	1.99953e-07	2.09995e-07	4.33694e-07	#DIV/0!	#DIV/0!	0.42265
OA_J473521_032105	0	0	0	0	0	0	0	0	0	0	1.99953e-07	2.09995e-07	2.16847e-07	#DIV/0!	#DIV/0!	#DIV/0!
OA_J473521_010113	0	0	0	0	0	0	0	0	0	0	1.99953e-07	2.09995e-07	2.16847e-07	#DIV/0!	#DIV/0!	#DIV/0!
OA_J473521_002441	0	0	0	0	0	0	0	0	0	0	1.99953e-07	2.09995e-07	2.16847e-07	#DIV/0!	#DIV/0!	#DIV/0!
OA_J473523_186054	1	0	0	0.333333	0	0	0	4.42932e-07	0	0	1.99953e-07	2.09995e-07	2.16847e-07	1.4151	0.500908	0.42265
OA_J473523_099597	1	0	0	0.333333	0	0	0	4.42932e-07	0	0	1.99953e-07	2.09995e-07	2.16847e-07	1.4151	0.500908	0.42265
OA_J473523_024289	1	0	0	0.333333	0	0	0	4.42932e-07	0	0	1.99953e-07	2.09995e-07	2.16847e-07	1.4151	0.500908	0.42265
OA_J473523_022377	1	0	0	0.333333	0	0	0	4.42932e-07	0	0	1.99953e-07	2.09995e-07	2.16847e-07	1.4151	0.500908	0.42265
OA_J473523_016024	1	0	0	0.333333	0	0	0	4.42932e-07	0	0	1.99953e-07	2.09995e-07	2.16847e-07	1.4151	0.500908	0.42265
OA_J473522_199404	1	0	0	0.333333	0	0	0	4.42932e-07	0	0	1.99953e-07	2.09995e-07	2.16847e-07	1.4151	0.500908	0.42265
OA_J473521_009784	1	0	0	0.333333	0	0	0	4.42932e-07	0	0	1.99953e-07	2.09995e-07	2.16847e-07	1.4151	0.500908	0.42265
OA_J473523_180991	0	0	1	0.333333	0	0	0	0	0	3.99736e-07	1.99953e-07	2.09995e-07	2.16847e-07	1.56802	0.648946	0.42265
OA_J473523_062569	0	0	1	0.333333	0	0	0	0	0	3.99736e-07	1.99953e-07	2.09995e-07	2.16847e-07	1.56802	0.648946	0.42265
OA_J473523_050629	0	0	1	0.333333	0	0	0	0	0	3.99736e-07	1.99953e-07	2.09995e-07	2.16847e-07	1.56802	0.648946	0.42265
OA_J473523_032657	0	0	1	0.333333	0	0	0	0	0	3.99736e-07	1.99953e-07	2.09995e-07	2.16847e-07	1.56802	0.648946	0.42265
OA_J473523_010313	0	0	1	0.333333	0	0	0	0	0	3.99736e-07	1.99953e-07	2.09995e-07	2.16847e-07	1.56802	0.648946	0.42265
OA_J473523_008332	0	0	1	0.333333	0	0	0	0	0	3.99736e-07	1.99953e-07	2.09995e-07	2.16847e-07	1.56802	0.648946	0.42265
OA_J473522_109340	0	0	1	0.333333	0	0	0	0	0	3.99736e-07	1.99953e-07	2.09995e-07	2.16847e-07	1.56802	0.648946	0.42265
OA_J473522_059783	0	0	1	0.333333	0	0	0	0	0	3.99736e-07	1.99953e-07	2.09995e-07	2.16847e-07	1.56802	0.648946	0.42265
OA_J473522_051303	0	0	1	0.333333	0	0	0	0	0	3.99736e-07	1.99953e-07	2.09995e-07	2.16847e-07	1.56802	0.648946	0.42265
OA_J473522_033566	0	0	1	0.333333	0	0	0	0	0	3.99736e-07	1.99953e-07	2.09995e-07	2.16847e-07	1.56802	0.648946	0.42265
OA_J473523_181343	0	1	0	0.333333	0	0	0	0	3.81555e-07	0	1.99953e-07	2.09995e-07	2.16847e-07	1.64274	0.716103	0.42265
OA_J473523_173569	0	1	0	0.333333	0	0	0	0	3.81555e-07	0	1.99953e-07	2.09995e-07	2.16847e-07	1.64274	0.716103	0.42265
OA_J473523_133324	0	1	0	0.333333	0	0	0	0	3.81555e-07	0	1.99953e-07	2.09995e-07	2.16847e-07	1.64274	0.716103	0.42265
OA_J473523_110615	0	1	0	0.333333	0	0	0	0	3.81555e-07	0	1.99953e-07	2.09995e-07	2.16847e-07	1.64274	0.716103	0.42265
OA_J473523_098169	0	1	0	0.333333	0	0	0	0	3.81555e-07	0	1.99953e-07	2.09995e-07	2.16847e-07	1.64274	0.716103	0.42265
OA_J473523_096883	0	1	0	0.333333	0	0	0	0	3.81555e-07	0	1.99953e-07	2.09995e-07	2.16847e-07	1.64274	0.716103	0.42265
OA_J473523_092070	0	1	0	0.333333	0	0	0	0	3.81555e-07	0	1.99953e-07	2.09995e-07	2.16847e-07	1.64274	0.716103	0.42265
OA_J473523_022252	0	1	0	0.333333	0	0	0	0	3.81555e-07	0	1.99953e-07	2.09995e-07	2.16847e-07	1.64274	0.716103	0.42265
OA_J473522_108154	0	1	0	0.333333	0	0	0	0	3.81555e-07	0	1.99953e-07	2.09995e-07	2.16847e-07	1.64274	0.716103	0.42265
OA_J473522_101619	0	1	0	0.333333	0	0	0	0	3.81555e-07	0	1.99953e-07	2.09995e-07	2.16847e-07	1.64274	0.716103	0.42265
OA_J473521_087945	1	0	0	0.333333	1	0	0	4.42932e-07	0	0	3.99905e-07	2.09995e-07	2.16847e-07	1.86653	0.900361	#DIV/0!
OA_J473523_137102	1	0	0	0.333333	0	1	0	4.42932e-07	0	0	1.99953e-07	4.1999e-07	2.16847e-07	1.88921	0.91778	1
OA_J473523_122300	0	0	1	0.333333	0	1	0	0	0	3.99736e-07	1.99953e-07	4.1999e-07	2.16847e-07	2.09336	1.06582	1
OA_J473521_030260	0	0	1	0.333333	0	1	0	0	0	3.99736e-07	1.99953e-07	4.1999e-07	2.16847e-07	2.09336	1.06582	1
OA_J473521_065521	0	0	1	0.333333	0	0	1	0	0	3.99736e-07	1.99953e-07	2.09995e-07	4.33694e-07	2.1105	1.07758	#DIV/0!
OA_J473522_097658	0	1	0	0.333333	1	0	0	0	3.81555e-07	0	3.99905e-07	2.09995e-07	2.16847e-07	2.16678	1.11555	1
OA_J473523_021631	0	1	0	0.333333	0	1	0	0	3.81555e-07	0	1.99953e-07	4.1999e-07	2.16847e-07	2.1931	1.13297	#DIV/0!
OA_J473523_191584	0	1	0	0.333333	0	0	1	0	3.81555e-07	0	1.99953e-07	2.09995e-07	4.33694e-07	2.21106	1.14474	1
OA_J473522_189391	1	0	0	0.333333	1	1	0	4.42932e-07	0	0	3.99905e-07	4.1999e-07	2.16847e-07	2.34063	1.2269	0.42265
OA_J473523_011832	0	0	1	0.333333	0	1	1	0	0	3.99736e-07	1.99953e-07	4.1999e-07	4.33694e-07	2.63583	1.39826	0.42265
OA_J473522_015352	0	1	0	0.333333	1	1	0	0	3.81555e-07	0	3.99905e-07	4.1999e-07	2.16847e-07	2.71715	1.44209	0.42265
OA_J473523_099679	0	1	0	0.333333	1	0	1	0	3.81555e-07	0	3.99905e-07	2.09995e-07	4.33694e-07	2.73511	1.4516	0.666667
OA_J473521_069945	0	0	1	0.333333	1	1	1	0	0	3.99736e-07	3.99905e-07	4.1999e-07	4.33694e-07	3.13604	1.64895	0.183503
OA_J473522_133879	0	0	1	0.333333	2	1	0	0	0	3.99736e-07	7.9981e-07	4.1999e-07	2.16847e-07	3.59399	1.84559	0.528595
OA_J473522_039380	0	1	0	0.333333	1	0	2	0	3.81555e-07	0	3.99905e-07	2.09995e-07	8.67388e-07	3.87176	1.95299	0.528595
OA_J473521_001752	1	0	0	0.333333	2	0	3	4.42932e-07	0	0	7.9981e-07	2.09995e-07	1.30108e-06	5.21725	2.38329	0.269703
OA_J473522_114253	2	0	0	0.666667	0	0	0	8.85865e-07	0	0	1.99953e-07	2.09995e-07	2.16847e-07	0.707551	-0.499093	0.42265
OA_J473523_119980	1	0	1	0.666667	0	0	0	4.42932e-07	0	3.99736e-07	1.99953e-07	2.09995e-07	2.16847e-07	0.743822	-0.426971	0.183503
OA_J473522_039209	1	0	1	0.666667	0	0	0	4.42932e-07	0	3.99736e-07	1.99953e-07	2.09995e-07	2.16847e-07	0.743822	-0.426971	0.183503
OA_J473522_137095	1	1	0	0.666667	0	0	0	4.42932e-07	3.81555e-07	0	1.99953e-07	2.09995e-07	2.16847e-07	0.760224	-0.395503	0.183503
OA_J473521_066471	0	0	2	0.666667	0	0	0	0	0	7.99473e-07	1.99953e-07	2.09995e-07	2.16847e-07	0.78401	-0.351056	0.42265
OA_J473523_011583	0	1	1	0.666667	0	0	0	0	3.81555e-07	3.99736e-07	1.99953e-07	2.09995e-07	2.16847e-07	0.802255	-0.317866	0.183503
OA_J473522_162373	0	1	1	0.666667	0	0	0	0	3.81555e-07	3.99736e-07	1.99953e-07	2.09995e-07	2.16847e-07	0.802255	-0.317866	0.183503
OA_J473521_078742	0	1	1	0.666667	0	0	0	0	3.81555e-07	3.99736e-07	1.99953e-07	2.09995e-07	2.16847e-07	0.802255	-0.317866	0.183503
OA_J473521_023875	0	1	1	0.666667	0	0	0	0	3.81555e-07	3.99736e-07	1.99953e-07	2.09995e-07	2.16847e-07	0.802255	-0.317866	0.183503
OA_J473523_055113	1	1	0	0.666667	1	0	0	4.42932e-07	3.81555e-07	0	3.99905e-07	2.09995e-07	2.16847e-07	1.00274	0.00394916	0.42265
OA_J473523_196561	1	1	0	0.666667	0	1	0	4.42932e-07	3.81555e-07	0	1.99953e-07	4.1999e-07	2.16847e-07	1.01492	0.0213689	0.42265
OA_J473523_189319	1	1	0	0.666667	0	1	0	4.42932e-07	3.81555e-07	0	1.99953e-07	4.1999e-07	2.16847e-07	1.01492	0.0213689	0.42265
OA_J473523_020865	1	1	0	0.666667	0	0	1	4.42932e-07	3.81555e-07	0	1.99953e-07	2.09995e-07	4.33694e-07	1.02323	0.0331342	0.666667
OA_J473523_133755	0	0	2	0.666667	0	0	1	0	0	7.99473e-07	1.99953e-07	2.09995e-07	4.33694e-07	1.05525	0.0775816	0.42265
OA_J473523_105844	0	1	1	0.666667	1	0	0	0	3.81555e-07	3.99736e-07	3.99905e-07	2.09995e-07	2.16847e-07	1.05818	0.0815859	0.666667
OA_J473523_097382	0	1	1	0.666667	1	0	0	0	3.81555e-07	3.99736e-07	3.99905e-07	2.09995e-07	2.16847e-07	1.05818	0.0815859	0.666667
OA_J473523_094424	0	1	1	0.666667	0	1	0	0	3.81555e-07	3.99736e-07	1.99953e-07	4.1999e-07	2.16847e-07	1.07103	0.0990056	0.42265
OA_J473523_091521	0	2	0	0.666667	1	0	0	0	7.6311e-07	0	3.99905e-07	2.09995e-07	2.16847e-07	1.08339	0.115555	0.741801
OA_J473523_017552	0	2	0	0.666667	0	1	0	0	7.6311e-07	0	1.99953e-07	4.1999e-07	2.16847e-07	1.09655	0.132975	0.42265
OA_J473523_068945	1	1	0	0.666667	0	1	1	4.42932e-07	3.81555e-07	0	1.99953e-07	4.1999e-07	4.33694e-07	1.27793	0.353809	1
OA_J473523_185437	0	0	2	0.666667	1	1	0	0	0	7.99473e-07	3.99905e-07	4.1999e-07	2.16847e-07	1.29678	0.374936	1
OA_J473522_113655	0	0	2	0.666667	1	0	1	0	0	7.99473e-07	3.99905e-07	2.09995e-07	4.33694e-07	1.30535	0.384439	1
OA_J473522_146904	0	1	1	0.666667	1	0	1	0	3.81555e-07	3.99736e-07	3.99905e-07	2.09995e-07	4.33694e-07	1.33573	0.417629	1
OA_J473523_171481	0	1	1	0.666667	1	1	1	0	3.81555e-07	3.99736e-07	3.99905e-07	4.1999e-07	4.33694e-07	1.60451	0.682133	0.42265
OA_J473523_075202	1	0	1	0.666667	0	1	2	4.42932e-07	0	3.99736e-07	1.99953e-07	4.1999e-07	8.67388e-07	1.76503	0.81969	0.666667
OA_J473523_185271	1	0	1	0.666667	2	2	0	4.42932e-07	0	3.99736e-07	7.9981e-07	8.39979e-07	2.16847e-07	2.20328	1.13965	0.528595
OA_J473523_044543	1	0	1	0.666667	2	2	1	4.42932e-07	0	3.99736e-07	7.9981e-07	8.39979e-07	4.33694e-07	2.46062	1.29902	0.225403
OA_J473523_120181	1	1	0	0.666667	2	2	1	4.42932e-07	3.81555e-07	0	7.9981e-07	8.39979e-07	4.33694e-07	2.51488	1.33049	#DIV/0!
OA_J473523_172603	0	1	2	1	0	0	0	0	3.81555e-07	7.99473e-07	1.99953e-07	2.09995e-07	2.16847e-07	0.53072	-0.913978	0.225403
OA_J473523_125137	0	1	2	1	0	0	0	0	3.81555e-07	7.99473e-07	1.99953e-07	2.09995e-07	2.16847e-07	0.53072	-0.913978	0.225403
OA_J473523_200300	0	2	1	1	0	0	0	0	7.6311e-07	3.99736e-07	1.99953e-07	2.09995e-07	2.16847e-07	0.539018	-0.891594	0.225403
OA_J473522_163368	3	0	0	1	0	0	1	1.3288e-06	0	0	1.99953e-07	2.09995e-07	4.33694e-07	0.63489	-0.655421	0.634852
OA_J473523_150684	1	1	1	1	0	0	1	4.42932e-07	3.81555e-07	3.99736e-07	1.99953e-07	2.09995e-07	4.33694e-07	0.689124	-0.537164	0.183503
OA_J473523_083821	0	1	2	1	0	0	1	0	3.81555e-07	7.99473e-07	1.99953e-07	2.09995e-07	4.33694e-07	0.714329	-0.48534	0.183503
OA_J473521_034249	0	1	2	1	2	0	0	0	3.81555e-07	7.99473e-07	7.9981e-07	2.09995e-07	2.16847e-07	1.03863	0.0546828	0.80755
OA_J473522_073566	0	1	2	1	2	0	1	0	3.81555e-07	7.99473e-07	7.9981e-07	2.09995e-07	4.33694e-07	1.22224	0.289527	1
OA_J473521_119718	0	2	1	1	0	1	2	0	7.6311e-07	3.99736e-07	1.99953e-07	4.1999e-07	8.67388e-07	1.27904	0.355066	1
OA_J473522_179847	1	1	1	1	1	0	3	4.42932e-07	3.81555e-07	3.99736e-07	3.99905e-07	2.09995e-07	1.30108e-06	1.56097	0.642446	0.741801
OA_J473523_028877	0	2	1	1	2	2	1	0	7.6311e-07	3.99736e-07	7.9981e-07	8.39979e-07	4.33694e-07	1.78311	0.834396	0.42265
OA_J473523_071505	0	2	1	1	1	2	2	0	7.6311e-07	3.99736e-07	3.99905e-07	8.39979e-07	8.67388e-07	1.81217	0.857716	0.183503
OA_J473523_061461	0	1	2	1	2	3	1	0	3.81555e-07	7.99473e-07	7.9981e-07	1.25997e-06	4.33694e-07	2.11127	1.07811	0.42265
OA_J473523_091828	2	1	1	1.33333	0	0	0	8.85865e-07	3.81555e-07	3.99736e-07	1.99953e-07	2.09995e-07	2.16847e-07	0.375967	-1.41132	0.057191
OA_J473523_149601	2	2	0	1.33333	0	0	0	8.85865e-07	7.6311e-07	0	1.99953e-07	2.09995e-07	2.16847e-07	0.380112	-1.3955	0.183503
OA_J473521_067278	1	1	2	1.33333	0	0	0	4.42932e-07	3.81555e-07	7.99473e-07	1.99953e-07	2.09995e-07	2.16847e-07	0.385967	-1.37345	0.057191
OA_J473523_185620	0	2	2	1.33333	0	0	0	0	7.6311e-07	7.99473e-07	1.99953e-07	2.09995e-07	2.16847e-07	0.401127	-1.31787	0.183503
OA_J473522_110775	0	2	2	1.33333	0	0	0	0	7.6311e-07	7.99473e-07	1.99953e-07	2.09995e-07	2.16847e-07	0.401127	-1.31787	0.183503
OA_J473521_020286	0	3	1	1.33333	0	0	0	0	1.14467e-06	3.99736e-07	1.99953e-07	2.09995e-07	2.16847e-07	0.405849	-1.30099	0.269703
OA_J473523_198658	1	0	3	1.33333	1	0	0	4.42932e-07	0	1.19921e-06	3.99905e-07	2.09995e-07	2.16847e-07	0.503456	-0.990061	0.42265
OA_J473522_036303	1	1	2	1.33333	0	1	2	4.42932e-07	3.81555e-07	7.99473e-07	1.99953e-07	4.1999e-07	8.67388e-07	0.915867	-0.12679	0.42265
OA_J473523_173071	3	0	1	1.33333	4	3	3	1.3288e-06	0	3.99736e-07	1.59962e-06	1.25997e-06	1.30108e-06	2.40705	1.26727	0.0741799
OA_J473522_163669	1	1	3	1.66667	1	0	0	4.42932e-07	3.81555e-07	1.19921e-06	3.99905e-07	2.09995e-07	2.16847e-07	0.408533	-1.29148	0.269703
OA_J473521_056796	3	0	2	1.66667	1	1	0	1.3288e-06	0	7.99473e-07	3.99905e-07	4.1999e-07	2.16847e-07	0.487128	-1.03763	0.42265
OA_J473522_197293	2	0	3	1.66667	0	2	0	8.85865e-07	0	1.19921e-06	1.99953e-07	8.39979e-07	2.16847e-07	0.60275	-0.730368	0.579916
OA_J473522_068210	2	1	2	1.66667	2	2	2	8.85865e-07	3.81555e-07	7.99473e-07	7.9981e-07	8.39979e-07	8.67388e-07	1.21302	0.2786	0.42265
OA_J473523_017629	4	2	0	2	0	1	0	1.77173e-06	7.6311e-07	0	1.99953e-07	4.1999e-07	2.16847e-07	0.330116	-1.59896	0.29986
OA_J473523_141090	1	1	4	2	3	1	2	4.42932e-07	3.81555e-07	1.59895e-06	1.19972e-06	4.1999e-07	8.67388e-07	1.02627	0.0374088	1
OA_J473523_134170	2	3	2	2.33333	1	2	2	8.85865e-07	1.14467e-06	7.99473e-07	3.99905e-07	8.39979e-07	8.67388e-07	0.744617	-0.42543	0.183503
OA_J473523_005402	3	1	3	2.33333	3	2	0	1.3288e-06	3.81555e-07	1.19921e-06	1.19972e-06	8.39979e-07	2.16847e-07	0.775561	-0.366687	0.634852
OA_J473521_117209	3	2	3	2.66667	6	2	4	1.3288e-06	7.6311e-07	1.19921e-06	2.39943e-06	8.39979e-07	1.73478e-06	1.5114	0.595883	0.269703
OA_J473522_016410	2	1	6	3	0	0	0	8.85865e-07	3.81555e-07	2.39842e-06	1.99953e-07	2.09995e-07	2.16847e-07	0.170983	-2.54808	0.188497
OA_J473522_128113	4	3	2	3	4	4	2	1.77173e-06	1.14467e-06	7.99473e-07	1.59962e-06	1.67996e-06	8.67388e-07	1.11601	0.158356	0.42265
OA_J473523_159803	2	1	6	3	3	5	6	8.85865e-07	3.81555e-07	2.39842e-06	1.19972e-06	2.09995e-06	2.60216e-06	1.60995	0.687019	0.29986
OA_J473523_150172	7	6	4	5.66667	10	10	14	3.10053e-06	2.28933e-06	1.59895e-06	3.99905e-06	4.1999e-06	6.07172e-06	2.04193	1.02993	0.122124
OA_J473523_090730	7	9	1	5.66667	8	18	10	3.10053e-06	3.434e-06	3.99736e-07	3.19924e-06	7.55981e-06	4.33694e-06	2.17701	1.12235	0.14079
OA_J473521_061576	4	6	8	6	2	2	3	1.77173e-06	2.28933e-06	3.19789e-06	7.9981e-07	8.39979e-07	1.30108e-06	0.405137	-1.30352	0.0532707
OA_J473522_197766	4	9	7	6.66667	0	0	0	1.77173e-06	3.434e-06	2.79816e-06	1.99953e-07	2.09995e-07	2.16847e-07	0.0783113	-3.67464	0.044363
OA_J473522_145976	10	7	7	8	17	9	4	4.42932e-06	2.67089e-06	2.79816e-06	6.79839e-06	3.77991e-06	1.73478e-06	1.24395	0.314929	0.560059
OA_J473521_079844	8	8	10	8.66667	3	1	3	3.54346e-06	3.05244e-06	3.99736e-06	1.19972e-06	4.1999e-07	1.30108e-06	0.275722	-1.85872	0.0108995
OA_J473523_032629	12	17	10	13	13	21	11	5.31519e-06	6.48644e-06	3.99736e-06	5.19877e-06	8.81978e-06	4.77063e-06	1.18926	0.25007	0.183503
OA_J473523_018223	17	12	17	15.3333	3	2	1	7.52985e-06	4.57866e-06	6.79552e-06	1.19972e-06	8.39979e-07	4.33694e-07	0.130839	-2.93413	0.0170536
OA_J473522_163454	14	18	18	16.6667	0	0	0	6.20105e-06	6.86799e-06	7.19526e-06	1.99953e-07	2.09995e-07	2.16847e-07	0.030931	-5.0148	0.00633921
OA_J473523_191201	20	18	16	18	13	18	16	8.85865e-06	6.86799e-06	6.39578e-06	5.19877e-06	7.55981e-06	6.9391e-06	0.890394	-0.167483	0.42265
OA_J473523_126990	16	21	17	18	41	31	27	7.08692e-06	8.01266e-06	6.79552e-06	1.63961e-05	1.30197e-05	1.17097e-05	1.8783	0.909425	0.095466
OA_J473522_064585	20	17	22	19.6667	19	31	20	8.85865e-06	6.48644e-06	8.7942e-06	7.5982e-06	1.30197e-05	8.67388e-06	1.21345	0.279113	0.552045
OA_J473522_156713	10	26	23	19.6667	33	43	43	4.42932e-06	9.92043e-06	9.19394e-06	1.31969e-05	1.80596e-05	1.86488e-05	2.11969	1.08385	0.00741667
