## SupplementalMaterialAndData for "When good guides go bad: empirical evaluation of all unique Cas9 protospacers in *E. coli* reveal widespread functionality and rules for gRNA design": SupplementaryData5.xlsx

### Sheet: Data
design	loc	donorA_counts	donorB_counts	aveDonor	IS-A_counts	IS-B_counts	MG-A_counts	MG-B_counts	donorA_abundance	donorB_abundance	IS-A_abundance	IS-B_abundance	MG-A_abundance	MG-B_abundance	IS A-score	IS pval	MG A-score	MG pval
OA_J473521_000785	289809	310	355	332.5	0	0	0	0	6.75503e-05	6.527e-05	2.30871e-07	2.83426e-07	2.07837e-07	2.23195e-07	8.01266	0.000297072	8.26746	0.000296555
OA_J473521_001143	282964	1339	1592	1465.5	23	9	368	316	0.000291774	0.000292704	1.06201e-05	5.10167e-06	0.000152968	0.000141059	5.21631	9.68006e-05	0.9912	0.00168712
OA_J473521_001402	287182	2036	2332	2184	58	40	371	333	0.000443653	0.000428759	2.67811e-05	2.26741e-05	0.000154215	0.000148648	4.14082	0.000352263	1.52634	0.000778478
OA_J473521_001423	280424	613	722	667.5	5	10	68	58	0.000133575	0.000132746	2.30871e-06	5.66852e-06	2.82659e-05	2.58906e-05	5.06113	0.000179384	2.29796	0.000140578
OA_J473521_002465	285561	2820	3222	3021	18	18	206	165	0.00061449	0.000592394	8.31137e-06	1.02033e-05	8.5629e-05	7.36543e-05	6.02647	0.000348073	2.92162	0.000575035
OA_J473521_003824	285859	15508	19026	17267	621	509	2912	2879	0.00337926	0.0034981	0.000286742	0.000288528	0.00121045	0.00128516	3.57954	0.000355486	1.46246	0.00102471
OA_J473521_004284	288586	501	493	497	0	0	9	9	0.00010917	9.06425e-05	2.30871e-07	2.83426e-07	3.74107e-06	4.01751e-06	8.60183	0.00853188	4.68671	0.0091806
OA_J473521_004610	283897	1140	1371	1255.5	46	46	165	207	0.000248411	0.000252071	2.12402e-05	2.60752e-05	6.85864e-05	9.24026e-05	3.40294	0.000179017	1.63636	0.00499982
OA_J473521_005365	284241	4358	5427	4892.5	187	130	187	153	0.000949627	0.000997803	8.63459e-05	7.36908e-05	7.77312e-05	6.82976e-05	3.6051	0.000775702	3.73725	0.000741819
OA_J473521_005459	284138	539	643	591	1	0	13	7	0.00011745	0.000118221	4.61743e-07	2.83426e-07	5.40377e-06	3.12473e-06	8.30499	1.13467e-05	4.78834	0.000112174
OA_J473521_005544	283465	1130	1333	1231.5	86	68	154	176	0.000246232	0.000245084	3.97099e-05	3.85459e-05	6.40139e-05	7.85646e-05	2.65038	1.5665e-05	1.78489	0.00174713
OA_J473521_005592	283005	552	622	587	0	3	114	103	0.000120283	0.00011436	2.30871e-07	1.70056e-06	4.73869e-05	4.59781e-05	6.92465	0.000686987	1.32951	0.00185194
OA_J473521_005596	284751	1355	1589	1472	108	94	181	192	0.00029526	0.000292152	4.98682e-05	5.32841e-05	7.52372e-05	8.57068e-05	2.5096	9.09358e-05	1.86781	0.000655148
OA_J473521_007039	283973	3205	3844	3524.5	1454	1200	1113	994	0.000698383	0.000706754	0.000671374	0.000680222	0.000462646	0.000443711	0.0560468	0.0480543	0.632559	0.00171839
OA_J473521_007275	281335	4672	5494	5083	57	35	453	419	0.00101805	0.00101012	2.63193e-05	1.98398e-05	0.000188301	0.000187037	5.45742	2.66942e-05	2.43392	2.36031e-05
OA_J473521_007596	288629	144	200	172	0	0	48	35	3.13782e-05	3.67718e-05	2.30871e-07	2.83426e-07	1.99524e-05	1.56236e-05	7.04997	0.00629981	0.937809	0.0422412
OA_J473521_007644	286883	2003	2455	2229	8	5	351	313	0.000436462	0.000451374	3.69394e-06	2.83426e-06	0.000145902	0.00013972	7.08746	0.000287125	1.63619	0.000717761
OA_J473521_007961	288482	3946	4588	4267	23	22	389	371	0.00085985	0.000843545	1.06201e-05	1.24707e-05	0.000161698	0.000165611	6.20495	9.53592e-05	2.37969	0.000148447
OA_J473521_008728	281523	4593	5504	5048.5	712	527	2532	2306	0.00100083	0.00101196	0.000328761	0.000298731	0.00105249	0.00102937	1.68153	0.000534043	-0.0486764	0.114741
OA_J473521_008857	284087	649	720	684.5	49	41	61	52	0.00014142	0.000132379	2.26254e-05	2.32409e-05	2.53562e-05	2.32123e-05	2.57761	0.00157688	2.49502	0.00169758
OA_J473521_008927	287637	1190	1350	1270	7	10	107	87	0.000259306	0.00024821	3.2322e-06	5.66852e-06	4.44772e-05	3.88359e-05	5.83339	0.000518695	2.60684	0.000859946
OA_J473521_009307	289866	1342	1463	1402.5	10	5	92	97	0.000292428	0.000268986	4.61743e-06	2.83426e-06	3.82421e-05	4.32998e-05	6.23535	0.00179624	2.78345	0.00248814
OA_J473521_009805	285916	1432	1735	1583.5	81	69	251	277	0.000312039	0.000318995	3.74011e-05	3.91128e-05	0.000104334	0.00012365	3.04392	0.000166843	1.46879	0.00258456
OA_J473521_009832	285216	208	227	217.5	2	3	104	103	4.53241e-05	4.1736e-05	9.23485e-07	1.70056e-06	4.32302e-05	4.59781e-05	5.05215	0.00188517	-0.0351663	0.681409
OA_J473521_009951	285050	16525	19796	18160.5	250350	202502	176438	166115	0.00360087	0.00363967	0.115597	0.114789	0.0733409	0.074152	-4.99181	1.31413e-05	-4.3484	3.35196e-05
OA_J473521_010365	283361	4210	4935	4572.5	220	165	2699	2434	0.000917377	0.000907344	0.000101583	9.35306e-05	0.00112191	0.00108651	3.22529	6.23157e-05	-0.275339	0.00907067
OA_J473521_010377	289319	562	632	597	3	2	100	78	0.000122462	0.000116199	1.38523e-06	1.1337e-06	4.15675e-05	3.48184e-05	6.56601	0.000703816	1.64358	0.00320388
OA_J473521_010458	287922	2214	2751	2482.5	106	82	368	379	0.00048244	0.000505796	4.89447e-05	4.64819e-05	0.000152968	0.000169182	3.37239	0.000691244	1.61712	0.0018171
OA_J473521_011681	287681	7426	8455	7940.5	160	128	1011	946	0.00161816	0.00155453	7.38788e-05	7.25571e-05	0.000420247	0.000422284	4.43737	0.00044199	1.9129	0.00074561
OA_J473521_011776	280910	997	1034	1015.5	29	21	211	219	0.000217251	0.00019011	1.33905e-05	1.19039e-05	8.77074e-05	9.77593e-05	4.00942	0.00502334	1.13515	0.0165909
OA_J473521_011858	281785	2241	2495	2368	73	51	239	250	0.000488324	0.000458728	3.37072e-05	2.89095e-05	9.93463e-05	0.000111597	3.91882	0.00114723	2.16659	0.00188814
OA_J473521_011982	286692	1617	2133	1875	18	20	368	356	0.000352351	0.000392171	8.31137e-06	1.1337e-05	0.000152968	0.000158915	5.24383	0.00302139	1.25531	0.00854937
OA_J473521_012369	284689	1867	2121	1994	59	52	909	841	0.000406827	0.000389965	2.72428e-05	2.94763e-05	0.000377849	0.000375414	3.8123	0.000527812	0.0810495	0.125085
OA_J473521_013910	285646	2990	3544	3267	67	62	599	565	0.000651534	0.000651596	3.09368e-05	3.51448e-05	0.000248989	0.00025221	4.30159	1.15735e-05	1.37853	1.61383e-05
OA_J473521_014872	287181	520	602	561	34	23	89	85	0.00011331	0.000110683	1.56992e-05	1.30376e-05	3.69951e-05	3.79431e-05	2.96248	0.000366624	1.57968	0.000350885
OA_J473521_014905	285647	2497	3022	2759.5	25	22	995	998	0.000544107	0.000555622	1.15436e-05	1.24707e-05	0.000413597	0.000445497	5.51711	0.000115309	0.35626	0.0192907
OA_J473521_014952	283853	9784	11587	10685.5	30	34	439	403	0.00213198	0.00213037	1.38523e-05	1.9273e-05	0.000182481	0.000179895	7.00757	1.78773e-06	3.55609	6.10099e-07
OA_J473521_015212	287777	2384	2723	2553.5	125	101	647	633	0.000519484	0.000500648	5.77178e-05	5.7252e-05	0.000268942	0.000282565	3.14943	0.00043302	0.887305	0.0024516
OA_J473521_015265	281765	1627	2011	1819	47	33	147	121	0.00035453	0.000369741	2.17019e-05	1.87061e-05	6.11042e-05	5.40131e-05	4.16382	0.000513535	2.65342	0.000758184
OA_J473521_015327	287770	2306	2863	2584.5	340	281	473	448	0.000502487	0.000526388	0.000156992	0.000159285	0.000196614	0.000199983	1.70181	0.0011334	1.37532	0.00145416
OA_J473521_016212	288509	2653	3264	2958.5	687	609	901	816	0.0005781	0.000600116	0.000317217	0.000345213	0.000374523	0.000364254	0.830764	0.00473426	0.673393	0.00304218
OA_J473521_016502	283237	1639	1862	1750.5	150	140	189	143	0.000357145	0.000342346	6.92614e-05	7.93593e-05	7.85626e-05	6.38337e-05	2.23467	0.00105606	2.29639	0.00140173
OA_J473521_017779	280933	1510	1765	1637.5	1	2	140	140	0.000329036	0.000324511	4.61743e-07	1.1337e-06	5.81945e-05	6.24945e-05	8.67819	4.9232e-05	2.437	0.000137205
OA_J473521_017927	282383	244	296	270	0	0	34	32	5.31687e-05	5.44223e-05	2.30871e-07	2.83426e-07	1.41329e-05	1.42845e-05	7.70874	0.000137278	1.92071	0.000254271
OA_J473521_018505	282518	3906	4706	4306	23	26	15	16	0.000851134	0.000865241	1.06201e-05	1.47382e-05	6.23512e-06	7.14223e-06	6.08076	7.55163e-05	7.00343	6.88951e-05
OA_J473521_018658	284854	11184	13473	12328.5	11045	8817	5986	5525	0.00243704	0.00247713	0.00509995	0.00499793	0.00248823	0.0024663	-1.03903	0.00044685	-0.0118004	0.470284
OA_J473521_018677	282898	8009	9333	8671	136	86	1481	1344	0.0017452	0.00171596	6.2797e-05	4.87493e-05	0.000615615	0.000599948	4.95554	9.37768e-05	1.50963	0.000218151
OA_J473521_018786	288113	4710	5527	5118.5	480	392	788	648	0.00102633	0.00101619	0.000221636	0.000222206	0.000327552	0.00028926	2.20223	4.0355e-05	1.72745	0.000771056
OA_J473521_019025	285424	150	197	173.5	0	2	70	74	3.26856e-05	3.62202e-05	2.30871e-07	1.1337e-06	2.90972e-05	3.30328e-05	5.65811	0.00290466	0.149335	0.328688
OA_J473521_019866	289339	745	877	811	15	5	91	70	0.000162339	0.000161244	6.92614e-06	2.83426e-06	3.78264e-05	3.12473e-05	5.05105	0.000182136	2.22793	0.000686034
OA_J473521_019877	284568	10704	12251	11477.5	586	510	3428	3286	0.00233245	0.00225246	0.000270581	0.000289095	0.00142493	0.00146684	3.03423	0.000415798	0.664941	0.00283258
OA_J473521_019973	286222	7429	8829	8129	305	256	1270	1157	0.00161881	0.00162329	0.000140831	0.000145114	0.000527907	0.000516473	3.50312	4.3958e-06	1.63428	3.12216e-05
OA_J473521_020647	283868	2416	2709	2562.5	51	28	795	753	0.000526457	0.000498074	2.35489e-05	1.58719e-05	0.000330462	0.000336131	4.69986	0.000889674	0.620086	0.00647523
OA_J473521_020731	289188	276	332	304	18	22	137	150	6.01416e-05	6.10412e-05	8.31137e-06	1.24707e-05	5.69475e-05	6.69584e-05	2.54377	0.00179168	-0.0320599	0.811851
OA_J473521_020879	289171	697	819	758	22	14	52	57	0.000151879	0.000150581	1.01583e-05	7.93593e-06	2.16151e-05	2.54442e-05	4.06314	8.19021e-05	2.68419	0.00025051
OA_J473521_021092	285357	84	125	104.5	0	0	15	18	1.8304e-05	2.29824e-05	2.30871e-07	2.83426e-07	6.23512e-06	8.03501e-06	6.32692	0.0129136	1.53267	0.0327448
OA_J473521_021324	288922	535	649	592	2	2	12	13	0.000116579	0.000119325	9.23485e-07	1.1337e-06	4.9881e-06	5.80306e-06	6.84138	0.000138671	4.45028	0.000161866
OA_J473521_021899	287077	179	221	200	5	8	4	11	3.90049e-05	4.06329e-05	2.30871e-06	4.53482e-06	1.6627e-06	4.91028e-06	3.54064	0.00143227	3.59883	0.00246296
OA_J473521_022749	286458	14090	16478	15284	2091	1664	5486	5109	0.00307027	0.00302963	0.000965504	0.000943242	0.00228039	0.0022806	1.67616	0.000122216	0.419439	0.000696688
OA_J473521_023421	281648	899	1065	982	6	7	276	259	0.000195896	0.00019581	2.77046e-06	3.96796e-06	0.000114726	0.000115615	5.86122	9.72592e-06	0.766	3.06345e-05
OA_J473521_023485	282119	2700	3354	3027	14	7	9	6	0.000588342	0.000616663	6.4644e-06	3.96796e-06	3.74107e-06	2.67834e-06	6.85183	0.000565959	7.55238	0.000558632
OA_J473521_024694	285744	476	624	550	26	30	57	65	0.000103722	0.000114728	1.20053e-05	1.70056e-05	2.36935e-05	2.90153e-05	2.91264	0.00404736	2.05119	0.00539658
OA_J473521_026545	281414	5855	6945	6400	60	70	690	632	0.00127583	0.0012769	2.77046e-05	3.96796e-05	0.000286816	0.000282118	5.24349	2.34e-05	2.16571	5.89918e-06
OA_J473521_026658	283437	2410	2987	2698.5	97	93	69	76	0.000525149	0.000549187	4.4789e-05	5.27172e-05	2.86816e-05	3.39256e-05	3.46181	0.00067076	4.10097	0.000590847
OA_J473521_026704	281685	430	467	448.5	9	12	112	72	9.36989e-05	8.58622e-05	4.15568e-06	6.80222e-06	4.65556e-05	3.214e-05	4.03443	0.00239814	1.19012	0.0254562
OA_J473521_026905	280626	3213	3791	3502	110	94	467	395	0.000700127	0.00069701	5.07917e-05	5.32841e-05	0.00019412	0.000176324	3.74677	9.52599e-06	1.91515	0.000309517
OA_J473521_027151	281299	2434	2904	2669	33	21	252	241	0.000530379	0.000533927	1.52375e-05	1.19039e-05	0.00010475	0.00010758	5.29327	2.20323e-05	2.32553	2.83749e-05
OA_J473521_027201	287979	2111	2561	2336	100	70	156	142	0.000459996	0.000470863	4.61743e-05	3.96796e-05	6.48453e-05	6.33873e-05	3.43861	0.000224386	2.8598	0.00018656
OA_J473521_027205	288961	4525	5263	4894	150	106	417	388	0.000986017	0.00096765	6.92614e-05	6.00863e-05	0.000173336	0.000173199	3.91686	0.000126632	2.49511	0.000130591
OA_J473521_027872	284860	9175	10764	9969.5	249	193	3907	3654	0.00199927	0.00197906	0.000114974	0.000109402	0.00162404	0.00163111	4.14817	3.11855e-05	0.289439	0.000875404
OA_J473521_027949	282375	1672	1955	1813.5	66	64	233	199	0.000364336	0.000359444	3.0475e-05	3.62785e-05	9.68523e-05	8.88315e-05	3.43864	0.000133433	1.9627	0.000304698
OA_J473521_028170	281491	1682	1963	1822.5	8	10	39	32	0.000366515	0.000360915	3.69394e-06	5.66852e-06	1.62113e-05	1.42845e-05	6.27978	6.83745e-05	4.57613	7.21999e-05
OA_J473521_028251	284007	3797	4648	4222.5	394	360	785	708	0.000827383	0.000854577	0.000181927	0.000204067	0.000326305	0.000316044	2.12349	0.000731363	1.38871	0.000780736
OA_J473521_029280	281518	151	158	154.5	0	0	29	19	3.29036e-05	2.90497e-05	2.30871e-07	2.83426e-07	1.20546e-05	8.4814e-06	6.91244	0.00391236	1.59303	0.0157227
OA_J473521_029444	289615	413	448	430.5	13	5	11	14	8.99945e-05	8.23689e-05	6.00265e-06	2.83426e-06	4.57242e-06	6.24945e-06	4.28577	0.00254026	3.99343	0.00232795
OA_J473521_029965	285600	2507	2994	2750.5	60	57	599	571	0.000546286	0.000550474	2.77046e-05	3.23106e-05	0.000248989	0.000254888	4.19178	3.60542e-05	1.1221	0.00014886
OA_J473521_030057	285664	3394	3885	3639.5	16	8	792	776	0.000739567	0.000714292	7.38788e-06	4.53482e-06	0.000329215	0.000346398	6.93003	0.000311019	1.10562	0.00153868
OA_J473521_030142	284609	3804	4612	4208	318	272	1667	1539	0.000828908	0.000847958	0.000146834	0.000154184	0.00069293	0.000686993	2.47785	0.000220178	0.28118	0.00448509
OA_J473521_030237	288354	13689	15794	14741.5	1737	1393	4266	3938	0.00298289	0.00290387	0.000802047	0.000789625	0.00177327	0.00175788	1.88693	0.000346662	0.737336	0.00116594
OA_J473521_030282	280790	1860	2174	2017	195	179	1177	1067	0.000405302	0.00039971	9.00398e-05	0.000101467	0.000489249	0.000476298	2.07161	0.000429734	-0.262336	0.00763337
OA_J473521_030386	283296	2577	3071	2824	15	13	191	228	0.000561539	0.000564631	6.92614e-06	7.36908e-06	7.93939e-05	0.000101777	6.29975	7.89195e-06	2.636	0.000571235
OA_J473521_030677	287376	3177	3848	3512.5	132	126	286	285	0.000692282	0.00070749	6.095e-05	7.14233e-05	0.000118883	0.000127221	3.40251	0.000212205	2.50785	0.000225932
OA_J473521_030948	286920	54	71	62.5	1	0	21	12	1.17668e-05	1.3054e-05	4.61743e-07	2.83426e-07	8.72917e-06	5.35667e-06	5.05784	0.00290068	0.817304	0.0969156
OA_J473521_031175	288706	4440	5226	4833	196	166	159	154	0.000967495	0.000960847	9.05015e-05	9.40974e-05	6.60923e-05	6.8744e-05	3.3849	1.87871e-05	3.83808	1.59253e-05
OA_J473521_031352	286026	6926	8392	7659	425	368	1713	1719	0.00150921	0.00154295	0.000196241	0.000208602	0.000712051	0.000767344	2.9144	0.000184186	1.04482	0.0016919
OA_J473521_031988	282201	294	353	323.5	1	2	116	115	6.40639e-05	6.49022e-05	4.61743e-07	1.1337e-06	4.82183e-05	5.13348e-05	6.33689	7.11416e-05	0.373454	0.011826
OA_J473521_032022	287772	2943	3546	3244.5	24	21	1033	1052	0.000641292	0.000651964	1.10818e-05	1.19039e-05	0.000429392	0.000469602	5.81413	7.09942e-05	0.524624	0.0109517
OA_J473521_032119	284548	1213	1424	1318.5	1	1	1	2	0.000264318	0.000261815	4.61743e-07	5.66852e-07	4.15675e-07	8.92779e-07	8.99861	2.27604e-05	8.65142	2.3571e-05
OA_J473521_032407	286381	18	27	22.5	0	0	0	1	3.92228e-06	4.96419e-06	2.30871e-07	2.83426e-07	2.07837e-07	4.4639e-07	4.11094	0.0151745	3.76375	0.0164436
OA_J473521_032621	281131	1110	1226	1168	17	11	74	63	0.000241874	0.000225411	7.84962e-06	6.23537e-06	3.07599e-05	2.81225e-05	5.05207	0.00132962	2.98839	0.0016625
OA_J473521_033320	288257	6692	8073	7382.5	240	155	898	860	0.00145822	0.00148429	0.000110818	8.78621e-05	0.000373276	0.000383895	3.88853	0.000160233	1.95836	0.000165883
OA_J473521_033447	282121	5120	5998	5559	41	32	61	45	0.00111567	0.00110279	1.89314e-05	1.81393e-05	2.53562e-05	2.00875e-05	5.90314	3.49931e-05	5.60933	4.10084e-05
OA_J473521_033904	289444	1427	1672	1549.5	10	18	80	73	0.000310949	0.000307412	4.61743e-06	1.02033e-05	3.3254e-05	3.25864e-05	5.38276	0.000119981	3.2314	4.24374e-05
OA_J473521_034506	287186	1281	1480	1380.5	8	9	255	259	0.000279135	0.000272111	3.69394e-06	5.10167e-06	0.000105997	0.000115615	5.96977	0.000174357	1.31466	0.00130285
OA_J473521_034771	288174	6978	8379	7678.5	692	627	2592	2405	0.00152054	0.00154055	0.000319526	0.000355416	0.00107743	0.00107357	2.18121	0.000296423	0.509038	0.000501033
OA_J473521_034985	288970	961	1155	1058	12	10	84	100	0.000209406	0.000212357	5.54091e-06	5.66852e-06	3.49167e-05	4.4639e-05	5.23365	5.17579e-05	2.4064	0.000880359
OA_J473521_035242	289560	8325	9939	9132	1271	1032	2782	2535	0.00181405	0.00182738	0.000586875	0.000584991	0.00115641	0.0011316	1.6357	2.9716e-05	0.670412	0.000432762
OA_J473521_035299	282122	21	18	19.5	0	0	0	0	4.57599e-06	3.30946e-06	2.30871e-07	2.83426e-07	2.07837e-07	2.23195e-07	3.93852	0.0283234	4.19333	0.0276783
OA_J473521_035600	287672	2107	2523	2315	421	354	398	336	0.000459124	0.000463876	0.000194394	0.000200666	0.000165439	0.000149987	1.22426	0.000222082	1.54903	0.000707223
OA_J473521_035858	282348	2464	3061	2762.5	91	90	230	233	0.000536916	0.000562793	4.20186e-05	5.10167e-05	9.56052e-05	0.000104009	3.5632	0.000739844	2.46184	0.000912437
OA_J473521_036060	286724	324	371	347.5	0	0	53	55	7.0601e-05	6.82117e-05	2.30871e-07	2.83426e-07	2.20308e-05	2.45514e-05	8.07632	0.000298485	1.57529	0.00141499
OA_J473521_036076	283420	1596	1874	1735	53	38	563	522	0.000347775	0.000344552	2.44724e-05	2.15404e-05	0.000234025	0.000233015	3.91135	4.54442e-05	0.567907	0.00022469
OA_J473521_036771	286519	4860	5872	5366	625	511	684	626	0.00105902	0.00107962	0.000288589	0.000289661	0.000284322	0.00027944	1.88693	0.000174714	1.92354	0.000180657
OA_J473521_038142	283507	698	853	775.5	2	1	267	256	0.000152097	0.000156832	9.23485e-07	5.66852e-07	0.000110985	0.000114276	7.69549	0.000238465	0.455678	0.00471633
OA_J473521_038146	282613	552	670	611	19	29	100	110	0.000120283	0.000123186	8.77311e-06	1.64387e-05	4.15675e-05	4.91028e-05	3.27157	0.00140748	1.42504	0.0027813
OA_J473521_038160	281453	815	976	895.5	35	25	53	70	0.000177592	0.000179446	1.6161e-05	1.41713e-05	2.20308e-05	3.12473e-05	3.55715	6.92869e-05	2.74446	0.000956479
OA_J473521_038176	284732	1499	1749	1624	23	15	347	297	0.000326639	0.000321569	1.06201e-05	8.50278e-06	0.000144239	0.000132578	5.08309	7.6272e-05	1.22752	0.00117015
OA_J473521_038331	283744	2191	2540	2365.5	38	14	910	901	0.000477428	0.000467002	1.75462e-05	7.93593e-06	0.000378264	0.000402197	5.21189	0.000238005	0.275117	0.0244228
OA_J473521_038766	283136	4145	4951	4548	348	286	1515	1438	0.000903213	0.000910286	0.000160686	0.00016212	0.000629748	0.000641908	2.49004	2.34374e-05	0.512067	0.000673356
OA_J473521_039057	286186	126	133	129.5	0	0	10	14	2.74559e-05	2.44533e-05	2.30871e-07	2.83426e-07	4.15675e-06	6.24945e-06	6.65724	0.00339681	2.31855	0.00768694
OA_J473521_039449	285634	13954	16582	15268	157	116	4980	4686	0.00304064	0.00304875	7.24936e-05	6.57548e-05	0.00207006	0.00209178	5.46096	3.13934e-06	0.549076	0.000144643
OA_J473521_039761	290010	396	493	444.5	4	3	15	5	8.62901e-05	9.06425e-05	1.84697e-06	1.70056e-06	6.23512e-06	2.23195e-06	5.64024	0.000630253	4.38519	0.00122986
OA_J473521_039849	284378	1299	1487	1393	48	30	562	550	0.000283058	0.000273398	2.21636e-05	1.70056e-05	0.000233609	0.000245514	3.82848	0.000447857	0.215872	0.0371275
OA_J473521_040127	281823	4432	5477	4954.5	313	254	1688	1595	0.000965752	0.001007	0.000144525	0.00014398	0.000701659	0.000711991	2.77354	0.000599349	0.480785	0.00573461
OA_J473521_040319	283902	3398	4033	3715.5	38	37	793	742	0.000740439	0.000741504	1.75462e-05	2.09735e-05	0.00032963	0.000331221	5.26575	6.18223e-06	1.16509	5.43684e-06
OA_J473521_040555	286579	8522	10207	9364.5	232	190	2319	2130	0.00185698	0.00187665	0.000107124	0.000107702	0.00096395	0.00095081	4.11934	3.12733e-05	0.963415	0.000169099
OA_J473521_040977	289995	656	695	675.5	23	11	9	11	0.000142945	0.000127782	1.06201e-05	6.23537e-06	3.74107e-06	4.91028e-06	4.00555	0.00384335	4.96777	0.00335046
OA_J473521_041334	280526	621	734	677.5	44	35	186	169	0.000135319	0.000134953	2.03167e-05	1.98398e-05	7.73155e-05	7.54398e-05	2.75071	6.82464e-06	0.82319	0.000264353
OA_J473521_041450	287933	1525	1792	1658.5	8	4	103	87	0.000332304	0.000329475	3.69394e-06	2.26741e-06	4.28145e-05	3.88359e-05	6.79457	2.33386e-05	3.01882	7.08068e-05
OA_J473521_042108	287695	2950	3357	3153.5	94	99	771	692	0.000642818	0.000617215	4.34038e-05	5.61183e-05	0.000320485	0.000308902	3.6623	0.000606206	1.00144	0.00197965
OA_J473521_042510	287594	7827	9303	8565	485	405	2543	2382	0.00170554	0.00171044	0.000223945	0.000229575	0.00105706	0.0010633	2.91306	6.34746e-06	0.68799	3.74973e-05
OA_J473521_043661	287481	1402	1665	1533.5	28	19	159	134	0.000305502	0.000306125	1.29288e-05	1.07702e-05	6.60923e-05	5.98162e-05	4.68975	1.46027e-05	2.28028	0.000168562
OA_J473521_043742	281723	1995	2364	2179.5	73	45	330	327	0.000434719	0.000434643	3.37072e-05	2.55083e-05	0.000137173	0.000145969	3.87591	0.000102413	1.61843	0.000225079
OA_J473521_044172	283268	616	696	656	102	98	295	259	0.000134229	0.000127966	4.70977e-05	5.55515e-05	0.000122624	0.000115615	1.35292	0.0043204	0.138231	0.125596
OA_J473521_044207	281722	680	788	734	5	5	41	40	0.000148175	0.000144881	2.30871e-06	2.83426e-06	1.70427e-05	1.78556e-05	5.83243	0.0001342	3.06995	0.000172679
OA_J473521_044437	289411	3896	4446	4171	44	39	29	28	0.000848955	0.000817437	2.03167e-05	2.21072e-05	1.20546e-05	1.24989e-05	5.29571	0.000377673	6.08466	0.000368386
OA_J473521_044450	289342	144	154	149	0	0	2	6	3.13782e-05	2.83143e-05	2.30871e-07	2.83426e-07	8.3135e-07	2.67834e-06	6.8588	0.00267061	4.08813	0.00403026
OA_J473521_044813	289405	2263	2778	2520.5	106	81	520	476	0.000493117	0.00051076	4.89447e-05	4.5915e-05	0.000216151	0.000212481	3.40364	0.000387587	1.22777	0.000979935
OA_J473521_044964	287636	8754	10543	9648.5	620	527	1401	1336	0.00190753	0.00193843	0.00028628	0.000298731	0.000582361	0.000596376	2.71681	0.000104353	1.7061	0.000161785
OA_J473521_045306	282056	1160	1405	1282.5	10	3	661	560	0.000252769	0.000258322	4.61743e-06	1.70056e-06	0.000274761	0.000249978	6.33797	0.000154378	-0.0380198	0.644797
OA_J473521_045514	288855	454	491	472.5	39	16	110	104	9.89286e-05	9.02748e-05	1.8008e-05	9.06963e-06	4.57242e-05	4.64245e-05	2.80476	0.00583718	1.0379	0.00790752
OA_J473521_045590	284172	10566	12421	11493.5	658	554	2297	2088	0.00230238	0.00228371	0.000303827	0.000314036	0.000954805	0.000932061	2.89191	2.87533e-05	1.28127	0.000118821
OA_J473521_045911	281936	103	109	106	0	0	22	12	2.24441e-05	2.00406e-05	2.30871e-07	2.83426e-07	9.14485e-06	5.35667e-06	6.3682	0.00326497	1.55074	0.0247529
OA_J473521_045996	282496	3073	3531	3302	30	31	431	410	0.00066962	0.000649206	1.38523e-05	1.75724e-05	0.000179156	0.00018302	5.39121	0.000259685	1.86449	0.000471336
OA_J473521_046068	285571	8392	9932	9162	92	94	370	317	0.00182865	0.00182609	4.24803e-05	5.32841e-05	0.0001538	0.000141505	5.25414	9.73243e-06	3.62949	1.39748e-05
OA_J473521_046270	287482	2375	2850	2612.5	84	64	370	333	0.000517523	0.000523998	3.87864e-05	3.62785e-05	0.0001538	0.000148648	3.79441	5.16162e-05	1.78393	0.000125324
OA_J473521_046325	281955	81	107	94	2	1	44	40	1.76503e-05	1.96729e-05	9.23485e-07	5.66852e-07	1.82897e-05	1.78556e-05	4.64636	0.00326904	0.0462646	0.626508
OA_J473521_047360	282562	118	170	144	25	10	16	14	2.57127e-05	3.1256e-05	1.15436e-05	5.66852e-06	6.6508e-06	6.24945e-06	1.72674	0.0388869	2.14277	0.015536
OA_J473521_047606	287524	10833	11595	11214	1414	1109	2895	2815	0.00236056	0.00213185	0.000652904	0.000628639	0.00120338	0.00125659	1.80961	0.00509167	0.868849	0.0130869
OA_J473521_047672	284217	3900	4488	4194	0	1	19	9	0.000849827	0.000825159	2.30871e-07	5.66852e-07	7.89782e-06	4.01751e-06	11.036	0.000217069	7.13519	0.00022538
OA_J473521_048060	283608	13189	15454	14321.5	444	352	6800	6230	0.00287394	0.00284136	0.000205014	0.000199532	0.00282659	0.00278101	3.82045	3.86981e-05	0.0274458	0.194501
OA_J473521_048125	281230	1392	1681	1536.5	4	6	73	91	0.000303323	0.000309067	1.84697e-06	3.40111e-06	3.03443e-05	4.06214e-05	6.86652	9.60438e-05	3.10926	0.000472518
OA_J473521_048579	284157	13800	16458	15129	1153	915	5132	4724	0.00300708	0.00302595	0.000532389	0.00051867	0.00213324	0.00210874	2.52104	2.19287e-05	0.508145	0.000297987
OA_J473521_048729	281876	383	535	459	2	2	14	15	8.34574e-05	9.83646e-05	9.23485e-07	1.1337e-06	5.81945e-06	6.69584e-06	6.46571	0.00680795	3.86076	0.00768972
OA_J473521_048984	285883	1676	2067	1871.5	17	10	602	630	0.000365208	0.000380037	7.84962e-06	5.66852e-06	0.000250236	0.000281225	5.78475	0.000419322	0.487751	0.0248642
OA_J473521_049059	281770	411	463	437	2	0	21	21	8.95587e-05	8.51267e-05	9.23485e-07	2.83426e-07	8.72917e-06	9.37418e-06	7.1773	0.00066564	3.27043	0.000817119
OA_J473521_049417	284334	3656	4202	3929	173	131	138	122	0.000796658	0.000772576	7.98815e-05	7.42576e-05	5.73631e-05	5.44595e-05	3.34776	0.000305265	3.81078	0.000276891
OA_J473521_049706	287559	1107	1295	1201	8	9	192	187	0.00024122	0.000238097	3.69394e-06	5.10167e-06	7.98096e-05	8.34748e-05	5.76805	5.30009e-05	1.55359	0.000232074
OA_J473521_050087	281855	1054	1269	1161.5	46	47	102	102	0.000229671	0.000233317	2.12402e-05	2.6642e-05	4.23988e-05	4.55317e-05	3.27341	0.000246395	2.39654	0.000164235
OA_J473521_051019	283905	3277	3794	3535.5	196	168	935	861	0.000714072	0.000697561	9.05015e-05	9.52311e-05	0.000388656	0.000384341	2.92607	0.000196226	0.86883	0.000713293
OA_J473521_051166	288838	2268	2748	2508	40	30	544	510	0.000494207	0.000505245	1.84697e-05	1.70056e-05	0.000226127	0.000227659	4.81625	0.000133394	1.13913	0.000416814
OA_J473521_051191	285800	701	762	731.5	19	10	158	134	0.000152751	0.000140101	8.77311e-06	5.66852e-06	6.56766e-05	5.98162e-05	4.34187	0.00218167	1.22257	0.00686801
OA_J473521_051553	282667	5068	5956	5512	60	44	816	732	0.00110434	0.00109506	2.77046e-05	2.49415e-05	0.000339191	0.000326757	5.38464	2.03427e-05	1.72363	0.000102355
OA_J473521_052265	283617	3921	4500	4210.5	109	100	1110	1052	0.000854403	0.000827366	5.03299e-05	5.66852e-05	0.000461399	0.000469602	3.97409	0.000310918	0.853125	0.00141328
OA_J473521_052543	285324	107	139	123	1	0	85	94	2.33158e-05	2.55564e-05	4.61743e-07	2.83426e-07	3.53324e-05	4.19606e-05	6.0353	0.00217407	-0.661324	0.055599
OA_J473521_053521	288155	1227	1484	1355.5	2	2	0	1	0.000267369	0.000272847	9.23485e-07	1.1337e-06	2.07837e-07	4.4639e-07	8.03672	0.000103752	9.68953	0.000103256
OA_J473521_053672	281632	543	696	619.5	6	10	31	41	0.000118322	0.000127966	2.77046e-06	5.66852e-06	1.28859e-05	1.8302e-05	4.86713	0.00178769	2.98129	0.00263373
OA_J473521_054820	286343	2583	2916	2749.5	39	30	911	880	0.000562847	0.000536133	1.8008e-05	1.70056e-05	0.00037868	0.000392823	4.97211	0.000630699	0.510421	0.00841234
OA_J473521_054827	287129	3080	3627	3353.5	132	87	338	360	0.000671145	0.000666857	6.095e-05	4.93161e-05	0.000140498	0.0001607	3.60102	0.000101975	2.1513	0.000396529
OA_J473521_055133	283747	4166	5027	4596.5	90	91	1548	1415	0.000907789	0.000924259	4.15568e-05	5.15835e-05	0.000643465	0.000631641	4.29791	0.000122934	0.52284	0.00132261
OA_J473521_055204	286030	14851	17732	16291.5	581	430	7142	6478	0.0032361	0.00326019	0.000268272	0.000243746	0.00296875	0.00289171	3.66535	3.30004e-05	0.148602	0.0157369
OA_J473521_055716	287751	6390	7629	7009.5	68	44	137	123	0.00139241	0.00140266	3.13985e-05	2.49415e-05	5.69475e-05	5.49059e-05	5.63258	1.95651e-05	4.6432	1.51713e-05
OA_J473521_056058	283788	2485	2979	2732	91	69	717	613	0.000541492	0.000547716	4.20186e-05	3.91128e-05	0.000298039	0.000273637	3.74688	4.64256e-05	0.93001	0.00235944
OA_J473521_056382	285679	4808	5439	5123.5	191	170	1092	984	0.00104768	0.00100001	8.81928e-05	9.63648e-05	0.000453917	0.000439247	3.47185	0.000673199	1.197	0.00186108
OA_J473521_056505	284838	5584	6418	6001	90	61	423	355	0.00121678	0.00118001	4.15568e-05	3.4578e-05	0.00017583	0.000158468	4.9764	0.000259995	2.8419	0.000388471
OA_J473521_056687	284622	3628	4442	4035	14	11	381	309	0.000790557	0.000816702	6.4644e-06	6.23537e-06	0.000158372	0.000137934	6.98366	0.000268754	2.43944	0.000640182
OA_J473521_056887	288571	15070	17763	16416.5	1312	1028	1144	1025	0.00328382	0.00326589	0.000605806	0.000582724	0.000475532	0.000457549	2.46225	2.97202e-05	2.81136	2.04413e-05
OA_J473521_057346	286573	4091	4695	4393	40	36	45	42	0.000891447	0.000863218	1.84697e-05	2.04067e-05	1.87054e-05	1.87484e-05	5.49616	0.000271848	5.54994	0.000270127
OA_J473521_057355	286412	2109	2509	2309	102	67	625	623	0.00045956	0.000461302	4.70977e-05	3.79791e-05	0.000259797	0.000278101	3.43615	0.000123354	0.775652	0.00229717
OA_J473521_058003	286121	2520	3038	2779	64	38	315	318	0.000549119	0.000558564	2.95515e-05	2.15404e-05	0.000130938	0.000141952	4.43831	0.000137367	2.02115	0.000301947
OA_J473521_058036	283906	2619	3079	2849	18	17	254	270	0.000570691	0.000566102	8.31137e-06	9.63648e-06	0.000105581	0.000120525	5.98501	1.82249e-05	2.3299	0.000294537
OA_J473521_058156	280144	323	322	322.5	0	2	6	7	7.03831e-05	5.92026e-05	2.30871e-07	1.1337e-06	2.49405e-06	3.12473e-06	6.56932	0.00756615	4.52751	0.00806147
OA_J473521_058338	289935	5350	6237	5793.5	95	84	134	131	0.00116579	0.00114673	4.38655e-05	4.76156e-05	5.57004e-05	5.8477e-05	4.65985	7.64854e-05	4.34012	7.67583e-05
OA_J473521_058363	289013	436	594	515	0	0	0	0	9.50063e-05	0.000109212	2.30871e-07	2.83426e-07	2.07837e-07	2.23195e-07	8.63329	0.00482812	8.8881	0.00482414
OA_J473521_058491	284439	10767	12369	11568	263	230	1527	1479	0.00234618	0.00227415	0.000121438	0.000130376	0.000634736	0.00066021	4.19757	0.00027594	1.8351	0.000527449
OA_J473521_058540	281692	2265	2698	2481.5	329	278	448	413	0.000493553	0.000496052	0.000151913	0.000157585	0.000186222	0.000184359	1.67692	8.30444e-05	1.41706	2.5354e-05
OA_J473521_058584	280855	98	110	104	1	0	10	10	2.13546e-05	2.02245e-05	4.61743e-07	2.83426e-07	4.15675e-06	4.4639e-06	5.80215	0.000784081	2.26999	0.00126017
OA_J473521_059705	283344	1279	1478	1378.5	59	45	261	258	0.0002787	0.000271744	2.72428e-05	2.55083e-05	0.000108491	0.000115168	3.38332	0.000207424	1.29929	0.000869448
OA_J473521_060121	283523	3630	4323	3976.5	33	31	130	133	0.000790993	0.000794823	1.52375e-05	1.75724e-05	5.40377e-05	5.93698e-05	5.59495	8.34239e-06	3.80564	1.98797e-05
OA_J473521_060644	288032	414	462	438	1	2	50	44	9.02124e-05	8.49429e-05	4.61743e-07	1.1337e-06	2.07837e-05	1.96411e-05	6.77853	0.000935483	2.11532	0.00159779
OA_J473521_061572	288850	863	1025	944	2	0	227	179	0.000188051	0.000188456	9.23485e-07	2.83426e-07	9.43582e-05	7.99037e-05	8.28521	4.0731e-06	1.11142	0.00507313
OA_J473521_061870	287883	288	355	321.5	60	49	76	49	6.27564e-05	6.527e-05	2.77046e-05	2.77757e-05	3.15913e-05	2.18731e-05	1.20639	0.00119931	1.25979	0.0176459
OA_J473521_061923	281116	8727	10491	9609	221	217	2165	2036	0.00190165	0.00192887	0.000102045	0.000123007	0.000899936	0.000908849	4.08921	9.07867e-05	1.08252	0.000200646
OA_J473521_061931	283936	2213	2544	2378.5	250	168	462	395	0.000482222	0.000467737	0.000115436	9.52311e-05	0.000192042	0.000176324	2.1729	0.00112891	1.36673	0.00134796
OA_J473521_062120	284158	4975	5977	5476	195	162	2226	2127	0.00108407	0.00109893	9.00398e-05	9.183e-05	0.000925292	0.00094947	3.58533	5.59382e-05	0.219605	0.00837061
OA_J473521_062232	288499	9432	11193	10312.5	557	422	1865	1753	0.00205527	0.00205793	0.000257191	0.000239212	0.000775234	0.000782521	3.05068	2.52505e-05	1.40079	9.21476e-06
OA_J473521_062894	288893	3196	3708	3452	152	107	88	56	0.000696422	0.000681749	7.01849e-05	6.06532e-05	3.65794e-05	2.49978e-05	3.3969	0.000196717	4.48421	0.000201524
OA_J473521_063273	286496	350	345	347.5	1	2	3	12	7.62665e-05	6.34314e-05	4.61743e-07	1.1337e-06	1.24702e-06	5.35667e-06	6.45221	0.0085504	4.40289	0.0100983
OA_J473521_064321	282975	22924	27186	25055	706	606	13116	12289	0.00499524	0.00499839	0.00032599	0.000343512	0.00545199	0.00548568	3.89985	3.64554e-06	-0.130225	0.00128223
OA_J473521_065057	284584	2128	2442	2285	42	36	273	240	0.0004637	0.000448984	1.93932e-05	2.04067e-05	0.000113479	0.000107133	4.51928	0.000285454	2.0486	0.000535794
OA_J473521_065257	282884	2130	2447	2288.5	15	9	120	114	0.000464136	0.000449903	6.92614e-06	5.10167e-06	4.9881e-05	5.08884e-05	6.24781	0.000252978	3.1812	0.000307676
OA_J473521_065925	289070	1784	2195	1989.5	95	58	253	282	0.000388741	0.000403571	4.38655e-05	3.28774e-05	0.000105166	0.000125882	3.36796	0.000664652	1.77788	0.00205412
OA_J473521_066330	280467	555	658	606.5	4	6	17	14	0.000120937	0.000120979	1.84697e-06	3.40111e-06	7.06647e-06	6.24945e-06	5.52657	4.3151e-05	4.18328	1.28071e-05
OA_J473521_067173	284616	8873	10634	9753.5	12091	10047	11083	10411	0.00193347	0.00195516	0.00558293	0.00569516	0.00460693	0.00464736	-1.53619	0.000239201	-1.25086	7.31083e-05
OA_J473521_069074	285509	1713	2165	1939	108	106	308	240	0.00037327	0.000398055	4.98682e-05	6.00863e-05	0.000128028	0.000107133	2.81043	0.00163905	1.71369	0.00363573
OA_J473521_069372	284692	376	534	455	92	61	114	135	8.1932e-05	9.81807e-05	4.24803e-05	3.4578e-05	4.73869e-05	6.02626e-05	1.22488	0.0293916	0.742558	0.073003
OA_J473521_069760	281261	838	1096	967	42	33	132	113	0.000182604	0.00020151	1.93932e-05	1.87061e-05	5.48691e-05	5.0442e-05	3.3337	0.00297606	1.86688	0.00481551
OA_J473521_069856	282811	644	832	738	202	161	200	188	0.00014033	0.000152971	9.3272e-05	9.12632e-05	8.3135e-05	8.39212e-05	0.668486	0.0135675	0.812048	0.00991552
OA_J473521_071112	288637	1482	1752	1617	9	7	103	78	0.000322934	0.000322121	4.15568e-06	3.96796e-06	4.28145e-05	3.48184e-05	6.31115	1.71614e-06	3.05468	0.000200576
OA_J473521_071300	281693	2048	2446	2247	28	26	207	213	0.000446268	0.000449719	1.29288e-05	1.47382e-05	8.60447e-05	9.5081e-05	5.01724	2.0137e-05	2.30649	0.00018304
OA_J473521_071425	288557	12211	14673	13442	1449	1094	1199	1062	0.00266083	0.00269776	0.000669065	0.000620136	0.000498394	0.000474066	2.05538	0.000226848	2.46214	0.000101641
OA_J473521_071678	285580	9558	11166	10362	513	390	377	364	0.00208273	0.00205297	0.000236874	0.000221072	0.000156709	0.000162486	3.17488	8.39294e-05	3.69562	6.30896e-05
OA_J473521_071861	287823	10452	12401	11426.5	206	195	1759	1679	0.00227754	0.00228004	9.5119e-05	0.000110536	0.000731172	0.000749488	4.46997	1.28796e-05	1.62203	3.60929e-05
OA_J473521_072397	288845	332	411	371.5	277	242	245	230	7.23442e-05	7.55661e-05	0.000127903	0.000137178	0.00010184	0.00010267	-0.841711	0.00694899	-0.467449	0.00343762
OA_J473521_073117	289495	517	607	562	5	5	18	33	0.000112657	0.000111602	2.30871e-06	2.83426e-06	7.48215e-06	1.47309e-05	5.44642	2.89339e-05	3.33569	0.00131182
OA_J473521_074079	283882	7889	9541	8715	12655	10218	7089	6703	0.00171905	0.0017542	0.00584335	0.00579209	0.00294672	0.00299215	-1.74417	5.7981e-05	-0.773902	0.000542288
OA_J473521_074183	282323	99	103	101	0	0	1	2	2.15725e-05	1.89375e-05	2.30871e-07	2.83426e-07	4.15675e-07	8.92779e-07	6.29953	0.0043141	4.95234	0.0046338
OA_J473521_074386	284722	1422	1690	1556	15	10	275	242	0.00030986	0.000310722	6.92614e-06	5.66852e-06	0.000114311	0.000108026	5.62274	6.28876e-06	1.48087	0.000253652
OA_J473521_074606	283715	3765	4584	4174.5	739	551	2510	2322	0.00082041	0.00084281	0.000341228	0.000312335	0.00104334	0.00103652	1.34758	0.00130855	-0.322507	0.00314357
OA_J473521_075022	285605	5230	6242	5736	1014	803	522	510	0.00113964	0.00114765	0.000468207	0.000455182	0.000216982	0.000227659	1.30863	0.000125666	2.36293	5.24671e-05
OA_J473521_075113	284082	254	303	278.5	16	13	166	157	5.53477e-05	5.57093e-05	7.38788e-06	7.36908e-06	6.9002e-05	7.00832e-05	2.91183	1.41373e-05	-0.324669	0.00165041
OA_J473521_075447	288289	4267	5062	4664.5	703	625	1887	1747	0.000929798	0.000930695	0.000324605	0.000354282	0.000784379	0.000779842	1.45444	0.000630783	0.250241	0.000243585
OA_J473521_075574	282984	1883	2215	2049	36	29	555	493	0.000410314	0.000407248	1.66227e-05	1.64387e-05	0.0002307	0.00022007	4.62811	1.53288e-05	0.858937	0.000908531
OA_J473521_075947	283892	591	653	622	387	324	416	377	0.000128781	0.00012006	0.000178694	0.00018366	0.000172921	0.000168289	-0.542176	0.00772602	-0.455436	0.0112366
OA_J473521_076180	283236	3037	3559	3298	269	196	1125	1077	0.000661775	0.000654354	0.000124209	0.000111103	0.000467634	0.000480762	2.48365	0.000194127	0.472739	0.00167749
OA_J473521_076293	284485	506	627	566.5	0	1	137	110	0.00011026	0.00011528	2.30871e-07	5.66852e-07	5.69475e-05	4.91028e-05	8.14328	0.000500786	1.08863	0.00602034
OA_J473521_076543	280562	306	379	342.5	9	6	30	37	6.66787e-05	6.96826e-05	4.15568e-06	3.40111e-06	1.24702e-05	1.65164e-05	4.17352	0.000577705	2.23398	0.00219541
OA_J473521_076694	286240	3033	3398	3215.5	177	142	652	573	0.000660904	0.000624753	8.17284e-05	8.0493e-05	0.00027102	0.000255781	2.98647	0.00103509	1.28718	0.00266206
OA_J473521_076749	289199	165	165	165	3	1	23	10	3.59542e-05	3.03367e-05	1.38523e-06	5.66852e-07	9.56052e-06	4.4639e-06	5.08573	0.00769529	2.24087	0.0204174
OA_J473521_077197	280604	2313	2692	2502.5	10	9	227	203	0.000504013	0.000494949	4.61743e-06	5.10167e-06	9.43582e-05	9.06171e-05	6.68346	8.41815e-05	2.4331	0.000145087
OA_J473521_077292	286516	5505	6794	6149.5	967	812	2004	1775	0.00119956	0.00124914	0.000446505	0.000460284	0.000833013	0.000792341	1.43318	0.00111194	0.591262	0.00601173
OA_J473521_077562	286227	1636	1903	1769.5	17	9	187	191	0.000356491	0.000349884	7.84962e-06	5.10167e-06	7.77312e-05	8.52604e-05	5.76927	0.000106472	2.11564	0.000339661
OA_J473521_077795	284308	2350	2748	2549	20	15	173	159	0.000512075	0.000505245	9.23485e-06	8.50278e-06	7.19118e-05	7.09759e-05	5.84182	4.72209e-05	2.83182	6.21481e-05
OA_J473521_078629	281467	3224	3780	3502	162	124	968	886	0.000702524	0.000694987	7.48023e-05	7.02896e-05	0.000402373	0.000395501	3.26782	4.91951e-05	0.808627	0.000289199
OA_J473521_079054	284139	576	723	649.5	3	6	43	45	0.000125513	0.00013293	1.38523e-06	3.40111e-06	1.7874e-05	2.00875e-05	5.75478	0.000916893	2.76724	0.00123017
OA_J473521_079541	284625	3030	3488	3259	256	203	1176	1021	0.00066025	0.0006413	0.000118206	0.000115071	0.000488834	0.000455764	2.48011	0.000323124	0.462458	0.0112102
OA_J473521_079785	289702	24282	28965	26623.5	673	547	4601	4333	0.00529115	0.00532548	0.000310753	0.000310068	0.00191252	0.00193421	4.096	1.17999e-05	1.46462	3.59778e-05
OA_J473521_079899	289897	14414	17294	15854	1085	926	3155	2836	0.00314087	0.00317966	0.000500991	0.000524905	0.00131145	0.00126596	2.62316	7.40663e-05	1.29412	0.000254989
OA_J473521_080231	284513	8990	10660	9825	44	60	2039	1808	0.00195896	0.00195994	2.03167e-05	3.40111e-05	0.000847561	0.000807072	6.17261	1.2621e-05	1.24394	0.00031979
OA_J473521_080365	286019	566	645	605.5	7	5	199	196	0.000123334	0.000118589	3.2322e-06	2.83426e-06	8.27193e-05	8.74923e-05	5.31755	0.000407338	0.507219	0.00869354
OA_J473521_080551	288529	8847	10461	9654	969	812	1814	1631	0.0019278	0.00192335	0.000447429	0.000460284	0.000754034	0.000728061	2.08498	2.13587e-05	1.37765	0.000123702
OA_J473521_081023	287541	3655	4359	4007	276	226	641	574	0.00079644	0.000801442	0.000127441	0.000128109	0.000266448	0.000256228	2.64448	1.4133e-05	1.61217	0.000111971
OA_J473521_081099	286372	706	925	815.5	0	0	2	4	0.00015384	0.00017007	2.30871e-07	2.83426e-07	8.3135e-07	1.78556e-06	9.29878	0.0025092	6.95158	0.00255075
OA_J473521_081594	281207	132	165	148.5	0	0	24	22	2.87634e-05	3.03367e-05	2.30871e-07	2.83426e-07	9.9762e-06	9.82057e-06	6.84442	0.000721195	1.5779	0.00161414
OA_J473521_081824	289247	2027	2319	2173	20	13	12	8	0.000441692	0.000426369	9.23485e-06	7.36908e-06	4.9881e-06	3.57112e-06	5.7082	0.000328503	6.66417	0.000320393
OA_J473521_081991	285631	19257	22546	20901.5	482	354	5924	5584	0.00419618	0.00414529	0.00022256	0.000200666	0.00246246	0.00249264	4.3008	4.89471e-05	0.751387	0.000305125
OA_J473521_082027	283127	2783	3216	2999.5	65	67	1106	1006	0.000606428	0.000591291	3.00133e-05	3.79791e-05	0.000459736	0.000449068	4.13877	0.000229167	0.398248	0.00408324
OA_J473521_082047	281915	400	458	429	11	11	198	161	8.71617e-05	8.42074e-05	5.07917e-06	6.23537e-06	8.23036e-05	7.18687e-05	3.92086	0.000392652	0.152563	0.253694
OA_J473521_082363	286068	547	628	587.5	164	145	194	171	0.000119194	0.000115463	7.57258e-05	8.21935e-05	8.06409e-05	7.63326e-05	0.571366	0.00933522	0.580032	0.00533941
OA_J473521_082781	282103	631	706	668.5	2	2	72	58	0.000137498	0.000129804	9.23485e-07	1.1337e-06	2.99286e-05	2.58906e-05	7.02166	0.000840982	2.25964	0.0016839
OA_J473521_082988	287354	4374	5133	4753.5	82	91	723	717	0.000953114	0.000943749	3.78629e-05	5.15835e-05	0.000300533	0.000320061	4.40645	8.4464e-05	1.61189	0.000287835
OA_J473521_083145	284292	9928	11795	10861.5	79	60	316	304	0.00216335	0.00216862	3.64777e-05	3.40111e-05	0.000131353	0.000135702	5.94149	1.86435e-06	4.01981	2.82546e-06
OA_J473521_083699	282814	2509	2867	2688	191	170	321	291	0.000546722	0.000527124	8.81928e-05	9.63648e-05	0.000133432	0.000129899	2.54064	0.000569624	2.02784	0.000603112
OA_J473521_084133	288481	7013	8238	7625.5	596	496	1615	1414	0.00152816	0.00151463	0.000275199	0.000281159	0.000671315	0.000631195	2.45131	3.53541e-05	1.2241	0.000591395
OA_J473521_084664	283564	3889	4578	4233.5	199	152	700	575	0.00084743	0.000841707	9.18868e-05	8.61615e-05	0.000290972	0.000256674	3.24595	2.86981e-05	1.62497	0.000926649
OA_J473521_084742	288337	1069	1188	1128.5	71	56	208	209	0.00023294	0.000218425	3.27837e-05	3.17437e-05	8.64604e-05	9.32954e-05	2.80631	0.00141215	1.32826	0.00347103
OA_J473521_086135	285616	5170	6207	5688.5	828	711	2766	2540	0.00112657	0.00114121	0.000382323	0.000403032	0.00114976	0.00113383	1.52986	0.000292553	-0.010023	0.540947
OA_J473521_086458	281775	1666	2000	1833	246	194	188	161	0.000363029	0.000367718	0.000113589	0.000109969	7.81469e-05	7.18687e-05	1.70872	0.000136386	2.28426	0.000182019
OA_J473521_086597	287952	1891	2195	2043	217	185	269	257	0.000412057	0.000403571	0.000100198	0.000104868	0.000111817	0.000114722	1.99182	0.000251581	1.84815	0.00023175
OA_J473521_086981	285199	195	223	209	6663	5364	4742	4250	4.24913e-05	4.10006e-05	0.00307659	0.00304059	0.00197113	0.00189716	-6.19509	3.56583e-05	-5.53392	0.000381903
OA_J473521_086985	287417	4628	5662	5145	43	29	488	428	0.00100846	0.00104101	1.98549e-05	1.64387e-05	0.000202849	0.000191055	5.81939	0.000264195	2.37933	0.000437016
OA_J473521_087487	289966	1355	1613	1484	28	9	23	19	0.00029526	0.000296565	1.29288e-05	5.10167e-06	9.56052e-06	8.4814e-06	5.03666	0.000191195	5.03575	8.70976e-06
OA_J473521_087627	288403	694	853	773.5	54	34	245	217	0.000151226	0.000156832	2.49341e-05	1.9273e-05	0.00010184	9.68665e-05	2.80085	0.00091053	0.632563	0.00466395
OA_J473521_087922	280425	172	214	193	0	1	26	27	3.74795e-05	3.93458e-05	2.30871e-07	5.66852e-07	1.08075e-05	1.20525e-05	6.58955	0.000621538	1.74876	0.00172378
OA_J473521_088373	286836	20765	24376	22570.5	947	772	7443	6942	0.00452478	0.00448175	0.00043727	0.00043761	0.00309387	0.00309884	3.36381	2.80023e-05	0.5404	0.000236892
OA_J473521_088668	289879	4426	5360	4893	71	49	749	656	0.000964445	0.000985485	3.27837e-05	2.77757e-05	0.000311341	0.000292832	5.00893	0.00013101	1.69039	0.000433312
OA_J473521_088934	283917	22157	25568	23862.5	3980	3156	11042	10087	0.00482811	0.00470091	0.00183774	0.00178898	0.00458988	0.00450273	1.39366	0.000532264	0.0676334	0.105454
OA_J473521_089163	288756	3666	4364	4015	39	34	1154	1132	0.000798837	0.000802361	1.8008e-05	1.9273e-05	0.000479689	0.000505313	5.42457	5.73165e-06	0.700953	0.00175731
OA_J473521_089169	283482	1058	1273	1165.5	86	66	186	156	0.000230543	0.000234053	3.97099e-05	3.74122e-05	7.73155e-05	6.96368e-05	2.59076	0.000117203	1.66063	0.000705737
OA_J473521_090012	282326	487	618	552.5	12	13	47	42	0.000106119	0.000113625	5.54091e-06	7.36908e-06	1.95367e-05	1.87484e-05	4.08926	0.00139217	2.52097	0.00172544
OA_J473521_090421	284696	2552	2909	2730.5	38	31	73	72	0.000556092	0.000534846	1.75462e-05	1.75724e-05	3.03443e-05	3.214e-05	4.95719	0.00040468	4.12593	0.000429533
OA_J473521_090707	287873	2562	3180	2871	103	67	683	607	0.000558271	0.000584672	4.75595e-05	3.79791e-05	0.000283906	0.000270958	3.74003	0.000704731	1.04255	0.00249087
OA_J473521_091103	282289	7658	8783	8220.5	126	110	3031	2878	0.00166871	0.00161483	5.81796e-05	6.23537e-05	0.00125991	0.00128471	4.76775	0.000291785	0.367802	0.00638175
OA_J473521_091192	286534	6901	8062	7481.5	121	126	794	764	0.00150376	0.00148227	5.58708e-05	7.14233e-05	0.000330046	0.000341042	4.55199	8.60961e-05	2.15365	0.000108722
OA_J473521_091570	284322	12189	14323	13256	181	158	819	810	0.00265604	0.00263341	8.35754e-05	8.95626e-05	0.000340438	0.000361576	4.93312	2.09326e-05	2.91355	4.55636e-05
OA_J473521_092216	283327	4045	4789	4417	265	219	316	262	0.000881423	0.000880501	0.000122362	0.000124141	0.000131353	0.000116954	2.83747	1.74827e-06	2.82695	9.08553e-05
OA_J473521_092367	289293	626	728	677	30	21	48	39	0.000136408	0.000133849	1.38523e-05	1.19039e-05	1.99524e-05	1.74092e-05	3.39134	0.000173	2.8547	0.000239889
OA_J473521_092395	289686	4032	4843	4437.5	77	54	562	518	0.00087859	0.000890429	3.55542e-05	3.061e-05	0.000233609	0.00023123	4.74075	5.67618e-05	1.92815	8.57217e-05
OA_J473521_092485	287552	1204	1283	1243.5	24	18	573	507	0.000262357	0.000235891	1.10818e-05	1.02033e-05	0.000238182	0.000226319	4.54895	0.0030682	0.101182	0.364645
OA_J473521_093415	289348	1435	1718	1576.5	4	4	4	4	0.000312693	0.00031587	1.84697e-06	2.26741e-06	1.6627e-06	1.78556e-06	7.25524	2.63369e-05	7.51004	2.58671e-05
OA_J473521_093443	285104	366	387	376.5	3	2	286	219	7.9753e-05	7.11535e-05	1.38523e-06	1.1337e-06	0.000118883	9.77593e-05	5.9047	0.00334457	-0.52166	0.102245
OA_J473521_093847	282759	126	137	131.5	13	6	14	16	2.74559e-05	2.51887e-05	6.00265e-06	3.40111e-06	5.81945e-06	7.14223e-06	2.48498	0.0063086	2.02203	0.0043468
OA_J473521_094263	281617	5354	6433	5893.5	2003	1599	3487	3158	0.00116666	0.00118277	0.00092487	0.000906396	0.00144946	0.0014097	0.359469	0.00223026	-0.283281	0.00700882
OA_J473521_094395	286854	895	1084	989.5	9	10	456	432	0.000195024	0.000199303	4.15568e-06	5.66852e-06	0.000189548	0.00019284	5.32691	0.000139298	0.0443552	0.15754
OA_J473521_095563	285813	5434	6551	5992.5	751	617	3875	3533	0.00118409	0.00120446	0.000346769	0.000349748	0.00161074	0.00157709	1.7779	0.000147999	-0.41644	0.00241319
OA_J473521_096347	288451	11981	14637	13309	651	529	1883	1808	0.00261071	0.00269114	0.000300594	0.000299865	0.000782716	0.000807072	3.14236	0.000292569	1.73766	0.000512125
OA_J473521_096576	282721	5124	6220	5672	194	122	1594	1477	0.00111654	0.0011436	8.95781e-05	6.91559e-05	0.000662586	0.000659317	3.83173	0.000260164	0.773796	0.000842895
OA_J473521_096697	283682	666	733	699.5	4	3	94	72	0.000145124	0.000134769	1.84697e-06	1.70056e-06	3.90734e-05	3.214e-05	6.30192	0.00140142	1.97465	0.00354724
OA_J473521_096748	287614	11714	13959	12836.5	576	481	2874	2745	0.00255253	0.00256649	0.000265964	0.000272656	0.00119465	0.00122534	3.24853	1.14232e-05	1.08087	0.000156009
OA_J473521_097026	287212	446	499	472.5	3	1	159	131	9.71853e-05	9.17457e-05	1.38523e-06	5.66852e-07	6.60923e-05	5.8477e-05	6.5967	0.000864382	0.600911	0.0204949
OA_J473521_097177	283865	9572	11445	10508.5	941	698	1769	1733	0.00208578	0.00210427	0.0004345	0.000395663	0.000735329	0.000773593	2.3355	0.000163855	1.47345	0.000251144
OA_J473521_097613	281914	348	401	374.5	12	12	147	147	7.58307e-05	7.37275e-05	5.54091e-06	6.80222e-06	6.11042e-05	6.56193e-05	3.59893	0.000319284	0.239023	0.0444333
OA_J473521_098278	281843	4078	4834	4456	59	50	372	316	0.000888614	0.000888775	2.72428e-05	2.83426e-05	0.000154631	0.000141059	4.99891	4.16743e-07	2.5876	8.39024e-05
OA_J473521_098727	282804	1207	1469	1338	6	6	13	11	0.000263011	0.000270089	2.77046e-06	3.40111e-06	5.40377e-06	4.91028e-06	6.43262	0.000181817	5.69172	0.000184145
OA_J473521_099042	284325	17041	20256	18648.5	771	594	2281	2069	0.00371331	0.00372425	0.000356004	0.00033671	0.000948155	0.00092358	3.4245	1.08134e-05	1.99045	2.33578e-05
OA_J473521_099421	284651	525	642	583.5	8	7	105	90	0.0001144	0.000118038	3.69394e-06	3.96796e-06	4.36459e-05	4.01751e-05	4.923	0.000263336	1.47146	0.00114267
OA_J473521_099577	288814	421	520	470.5	57	58	72	77	9.17377e-05	9.56067e-05	2.63193e-05	3.28774e-05	2.99286e-05	3.4372e-05	1.6621	0.00351195	1.54279	0.00228498
OA_J473521_101006	287762	18057	21861	19959	536	401	5355	5030	0.0039347	0.00401934	0.000247494	0.000227308	0.00222594	0.00224534	4.06629	0.000135324	0.831	0.000621064
OA_J473521_101123	288280	312	357	334.5	0	1	12	7	6.79862e-05	6.56377e-05	2.30871e-07	5.66852e-07	4.9881e-06	3.12473e-06	7.38807	0.000318864	4.04183	0.000570044
OA_J473521_101350	289308	955	1181	1068	0	0	33	34	0.000208099	0.000217138	2.30871e-07	2.83426e-07	1.37173e-05	1.51772e-05	9.69145	0.000452636	3.8794	0.000533256
OA_J473521_101709	285076	7075	8250	7662.5	304	233	880	773	0.00154167	0.00151684	0.00014037	0.000132077	0.000365794	0.000345059	3.48878	8.82761e-05	2.10521	0.000189816
OA_J473521_101776	289114	1142	1313	1227.5	8	6	65	80	0.000248847	0.000241407	3.69394e-06	3.40111e-06	2.70189e-05	3.57112e-05	6.11057	0.000237401	2.9663	0.000715459
OA_J473521_101862	288066	751	902	826.5	19	11	38	34	0.000163646	0.000165841	8.77311e-06	6.23537e-06	1.57956e-05	1.51772e-05	4.45637	0.000113818	3.41115	5.83542e-05
OA_J473521_101945	285480	459	458	458.5	2	1	19	14	0.000100018	8.42074e-05	9.23485e-07	5.66852e-07	7.89782e-06	6.24945e-06	6.94969	0.00740675	3.70288	0.00862282
OA_J473521_103160	284799	3003	3508	3255.5	45	31	113	127	0.000654367	0.000644978	2.07784e-05	1.75724e-05	4.69713e-05	5.66915e-05	5.08238	6.18969e-05	3.64781	0.000127723
OA_J473521_104527	286171	1232	1421	1326.5	95	87	188	172	0.000268458	0.000261264	4.38655e-05	4.93161e-05	7.81469e-05	7.6779e-05	2.50712	0.0004272	1.77366	0.000381528
OA_J473521_106203	282058	288	314	301	15	23	133	138	6.27564e-05	5.77317e-05	6.92614e-06	1.30376e-05	5.52848e-05	6.16018e-05	2.59344	0.00613765	0.0437811	0.699117
OA_J473521_106814	289003	285	372	328.5	0	1	20	19	6.21027e-05	6.83956e-05	2.30871e-07	5.66852e-07	8.3135e-06	8.4814e-06	7.35393	0.00235244	2.95794	0.00305121
OA_J473521_106898	282057	227	312	269.5	3	0	106	116	4.94643e-05	5.7364e-05	1.38523e-06	2.83426e-07	4.40615e-05	5.17812e-05	6.00046	0.00570377	0.156553	0.424736
OA_J473521_106978	285033	9420	10892	10156	616	538	3457	3203	0.00205266	0.00200259	0.000284433	0.000304966	0.00143699	0.00142979	2.78247	0.000243715	0.50036	0.00180671
OA_J473521_107478	284535	1118	1259	1188.5	13	5	89	107	0.000243617	0.000231479	6.00265e-06	2.83426e-06	3.69951e-05	4.77637e-05	5.74853	0.000723095	2.48678	0.0017236
OA_J473521_108301	284464	2886	3418	3152	72	57	822	688	0.000628872	0.00062843	3.32455e-05	3.23106e-05	0.000341685	0.000307116	4.26146	7.52962e-07	0.954483	0.00321237
OA_J473521_108336	289886	1080	1277	1178.5	23	17	14	26	0.000235337	0.000234788	1.06201e-05	9.63648e-06	5.81945e-06	1.16061e-05	4.53658	6.26983e-06	4.75377	0.000164823
OA_J473521_108595	286903	1301	1546	1423.5	10	7	425	385	0.000283494	0.000284246	4.61743e-06	3.96796e-06	0.000176662	0.00017186	6.0472	3.15784e-06	0.703981	0.00049124
OA_J473521_108767	284682	1504	1733	1618.5	1	4	127	134	0.000327728	0.000318628	4.61743e-07	2.26741e-06	5.27907e-05	5.98162e-05	7.88773	0.000207707	2.52103	0.000463606
OA_J473521_108883	289728	1645	1939	1792	15	4	125	108	0.000358453	0.000356503	6.92614e-06	2.26741e-06	5.19594e-05	4.82101e-05	6.28109	5.12031e-05	2.83541	4.72494e-05
OA_J473521_108902	288863	7439	8463	7951	261	199	1951	1753	0.00162099	0.001556	0.000120515	0.000112804	0.000810982	0.000782521	3.76728	0.000493928	0.995459	0.0020015
OA_J473521_109032	288160	2676	3193	2934.5	105	83	554	513	0.000583112	0.000587062	4.8483e-05	4.70487e-05	0.000230284	0.000228998	3.6146	1.52914e-05	1.34927	3.41443e-05
OA_J473521_109886	281561	4059	4647	4353	48	42	257	242	0.000884474	0.000854393	2.21636e-05	2.38078e-05	0.000106828	0.000108026	5.24127	0.000316529	3.01672	0.000389979
OA_J473521_110077	288381	1399	1588	1493.5	3	2	33	38	0.000304848	0.000291968	1.38523e-06	1.1337e-06	1.37173e-05	1.69628e-05	7.88833	0.000469553	4.28191	0.000550005
OA_J473521_110227	285943	7256	8335	7795.5	32	23	392	322	0.00158111	0.00153247	1.47758e-05	1.30376e-05	0.000162945	0.000143737	6.80665	0.000248687	3.34376	0.000346933
OA_J473521_110462	283539	946	1127	1036.5	22	14	285	269	0.000206137	0.000207209	1.01583e-05	7.93593e-06	0.000118467	0.000120079	4.51375	3.89681e-05	0.793082	0.000122632
OA_J473521_111653	280243	189	221	205	30	16	16	27	4.11839e-05	4.06329e-05	1.38523e-05	9.06963e-06	6.6508e-06	1.20525e-05	1.83567	0.00661585	2.1291	0.0073202
OA_J473521_111736	285088	1705	2080	1892.5	0	1	32	28	0.000371527	0.000382427	2.30871e-07	5.66852e-07	1.33016e-05	1.24989e-05	9.88437	0.000209584	4.86901	0.000225221
OA_J473521_112193	284025	9821	11417	10619	682	552	3250	3035	0.00214004	0.00209912	0.000314908	0.000312902	0.00135094	0.00135479	2.75538	0.000128674	0.647761	0.000717634
OA_J473521_112258	283340	181	224	202.5	1	0	106	98	3.94407e-05	4.11844e-05	4.61743e-07	2.83426e-07	4.40615e-05	4.37462e-05	6.75752	0.000481142	-0.123118	0.055816
OA_J473521_112452	285615	4509	5408	4958.5	104	79	474	479	0.000982531	0.00099431	4.80212e-05	4.47813e-05	0.00019703	0.000213821	4.41289	4.2042e-05	2.26651	0.0001715
OA_J473521_112797	281165	7032	8117	7574.5	97	70	766	746	0.0015323	0.00149238	4.4789e-05	3.96796e-05	0.000318407	0.000333007	5.16222	0.000187309	2.21514	0.000320627
OA_J473521_112997	280950	1583	1865	1724	42	42	391	339	0.000344943	0.000342897	1.93932e-05	2.38078e-05	0.000162529	0.000151326	3.99294	5.69661e-05	1.13197	0.000925989
OA_J473521_114834	281758	1874	2226	2050	319	283	639	686	0.000408353	0.00040927	0.000147296	0.000160419	0.000265616	0.000306223	1.40984	0.000664913	0.515827	0.0262395
OA_J473521_114975	285632	9218	10816	10017	151	154	2619	2388	0.00200864	0.00198862	6.97231e-05	8.72952e-05	0.00108865	0.00106598	4.67001	4.81119e-05	0.891571	0.000269303
OA_J473521_116111	286230	333	405	369	86	74	121	101	7.25621e-05	7.44629e-05	3.97099e-05	4.1947e-05	5.02967e-05	4.50853e-05	0.848415	0.00201069	0.624273	0.011342
OA_J473521_116736	283377	780	941	860.5	10	5	28	16	0.000169965	0.000173011	4.61743e-06	2.83426e-06	1.16389e-05	7.14223e-06	5.5244	0.000110642	4.19075	0.000280543
OA_J473521_116802	284631	771	969	870	80	68	228	216	0.000168004	0.000178159	3.69394e-05	3.85459e-05	9.47739e-05	9.64201e-05	2.19718	0.00143963	0.856414	0.004378
OA_J473521_118158	287633	16800	20195	18497.5	2472	2114	2554	2248	0.00366079	0.00371303	0.00114143	0.00119833	0.00106163	0.00100348	1.65605	0.000235363	1.83619	0.000216747
OA_J473521_118456	289034	288	321	304.5	1	1	16	12	6.27564e-05	5.90188e-05	4.61743e-07	5.66852e-07	6.6508e-06	5.35667e-06	6.8874	0.000957536	3.34222	0.00129588
OA_J473521_118946	284069	705	864	784.5	3	1	141	150	0.000153623	0.000158854	1.38523e-06	5.66852e-07	5.86102e-05	6.69584e-05	7.32259	0.000290596	1.31527	0.00276668
OA_J473521_118971	283989	12608	14872	13740	1221	990	1034	896	0.00274734	0.00273435	0.000563788	0.000561183	0.000429808	0.000399965	2.28473	9.24734e-06	2.72383	4.89487e-05
OA_J473521_119014	288727	2263	2789	2526	81	62	131	109	0.000493117	0.000512783	3.74011e-05	3.51448e-05	5.44534e-05	4.86565e-05	3.79345	0.000449496	3.28623	0.000515356
OA_J473521_119132	287441	195	225	210	2	1	17	30	4.24913e-05	4.13683e-05	9.23485e-07	5.66852e-07	7.06647e-06	1.33917e-05	5.81427	0.000204562	2.0353	0.0101113
OA_J473521_119305	286779	270	335	302.5	12	14	53	44	5.88342e-05	6.15928e-05	5.54091e-06	7.93593e-06	2.20308e-05	1.96411e-05	3.1596	0.00116474	1.53101	0.00214076
OA_J473522_000557	287257	1521	1709	1615	208	158	327	309	0.000331432	0.000314215	9.60425e-05	8.95626e-05	0.000135926	0.000137934	1.79851	0.00159519	1.23731	0.00216661
OA_J473522_000782	287842	201	301	251	0	0	5	3	4.37988e-05	5.53416e-05	2.30871e-07	2.83426e-07	2.07837e-06	1.33917e-06	7.59073	0.0134225	4.85844	0.0142883
OA_J473522_000994	282065	245	320	282.5	19	12	73	49	5.33866e-05	5.88349e-05	8.77311e-06	6.80222e-06	3.03443e-05	2.18731e-05	2.84901	0.0035746	1.10375	0.0270379
OA_J473522_001038	283979	3895	4620	4257.5	484	379	927	823	0.000848737	0.000849429	0.000223483	0.000214837	0.000385331	0.000367379	1.95392	4.73956e-05	1.17381	0.000360872
OA_J473522_002779	288120	12645	14972	13808.5	2107	1696	6890	6299	0.0027554	0.00275274	0.000972892	0.000961381	0.002864	0.00281181	1.50977	1.09279e-05	-0.0432611	0.0849443
OA_J473522_003019	284194	4162	4996	4579	82	69	694	627	0.000906918	0.00091856	3.78629e-05	3.91128e-05	0.000288478	0.000279886	4.56773	4.48405e-05	1.68339	0.000132451
OA_J473522_003092	289200	499	537	518	3	2	70	73	0.000108734	9.87323e-05	1.38523e-06	1.1337e-06	2.90972e-05	3.25864e-05	6.36392	0.00237459	1.74992	0.00523831
OA_J473522_003121	284976	2885	3468	3176.5	9	10	205	217	0.000628654	0.000637623	4.15568e-06	5.66852e-06	8.52134e-05	9.68665e-05	7.01004	5.24017e-05	2.79795	0.000183906
OA_J473522_003145	288785	1611	1755	1683	11	7	110	87	0.000351044	0.000322673	5.07917e-06	3.96796e-06	4.57242e-05	3.88359e-05	6.21854	0.00181977	2.99409	0.00244662
OA_J473522_003737	281875	528	624	576	35	29	131	114	0.000115053	0.000114728	1.6161e-05	1.64387e-05	5.44534e-05	5.08884e-05	2.81733	4.70007e-06	1.12518	0.000826533
OA_J473522_004415	281580	2144	2532	2338	49	38	350	373	0.000467187	0.000465531	2.26254e-05	2.15404e-05	0.000145486	0.000166503	4.40044	4.96442e-06	1.57995	0.00115153
OA_J473522_004839	286960	636	811	723.5	8	5	144	114	0.000138587	0.00014911	3.69394e-06	2.83426e-06	5.98572e-05	5.08884e-05	5.46172	0.00140707	1.3773	0.00605011
OA_J473522_005040	287760	9017	10514	9765.5	616	522	2786	2578	0.00196484	0.00193309	0.000284433	0.000295897	0.00115807	0.00115079	2.74776	0.000103513	0.755527	0.000419934
OA_J473522_006209	280648	670	702	686	20	22	268	255	0.000145996	0.000129069	9.23485e-06	1.24707e-05	0.000111401	0.000113829	3.66364	0.00459486	0.288374	0.100335
OA_J473522_006512	286287	1722	1924	1823	38	23	403	358	0.000375231	0.000353745	1.75462e-05	1.30376e-05	0.000167517	0.000159807	4.57503	0.000986696	1.15515	0.00321452
OA_J473522_006656	286847	1944	2459	2201.5	204	174	129	109	0.000423606	0.000452109	9.41955e-05	9.86322e-05	5.36221e-05	4.86565e-05	2.18315	0.00177959	3.09796	0.00139639
OA_J473522_007301	281601	1833	2069	1951	27	29	121	121	0.000399419	0.000380404	1.2467e-05	1.64387e-05	5.02967e-05	5.40131e-05	4.75372	0.000668526	2.90227	0.000821618
OA_J473522_007938	280755	192	247	219.5	3	4	75	53	4.18376e-05	4.54132e-05	1.38523e-06	2.26741e-06	3.11756e-05	2.36586e-05	4.57816	0.00193511	0.670092	0.0600592
OA_J473522_008306	288067	218	274	246	7	10	13	12	4.75031e-05	5.03774e-05	3.2322e-06	5.66852e-06	5.40377e-06	5.35667e-06	3.45903	0.00178836	3.18528	0.00108702
OA_J473522_008844	285425	425	480	452.5	1	3	102	125	9.26093e-05	8.82523e-05	4.61743e-07	1.70056e-06	4.23988e-05	5.57987e-05	6.38617	0.000641909	0.881128	0.0278468
OA_J473522_008852	284704	1854	2210	2032	44	42	342	296	0.000403995	0.000406329	2.03167e-05	2.38078e-05	0.000142161	0.000132131	4.19885	3.00387e-05	1.56279	0.000368878
OA_J473522_008969	282515	399	471	435	10995	8951	9248	8611	8.69438e-05	8.65976e-05	0.00507686	0.00507389	0.00384416	0.00384386	-5.87016	8.98165e-08	-5.46926	3.71638e-09
OA_J473522_009199	288733	1278	1529	1403.5	15	13	109	88	0.000278482	0.00028112	6.92614e-06	7.36908e-06	4.53086e-05	3.92823e-05	5.2908	2.40617e-05	2.72583	0.000191738
OA_J473522_009517	282512	1661	2000	1830.5	6112	4933	2079	1919	0.000361939	0.000367718	0.00282217	0.00279628	0.000864188	0.000856621	-2.94488	2.94414e-05	-1.2378	9.22694e-05
OA_J473522_009894	283450	2125	2540	2332.5	65	48	284	230	0.000463047	0.000467002	3.00133e-05	2.72089e-05	0.000118052	0.00010267	4.02266	3.08543e-05	2.07508	0.000500966
OA_J473522_010039	283058	38	64	51	0	0	11	7	8.28036e-06	1.1767e-05	2.30871e-07	2.83426e-07	4.57242e-06	3.12473e-06	5.28467	0.0304225	1.38102	0.0820988
OA_J473522_010305	282477	207	216	211.5	10	9	51	37	4.51062e-05	3.97136e-05	4.61743e-06	5.10167e-06	2.11994e-05	1.65164e-05	3.12551	0.00515735	1.16923	0.0222267
OA_J473522_010343	283328	7281	8387	7834	164	124	386	377	0.00158656	0.00154203	7.57258e-05	7.02896e-05	0.000160451	0.000168289	4.42132	0.000226152	3.25049	0.000260686
OA_J473522_010480	285497	119	132	125.5	4	0	8	13	2.59306e-05	2.42694e-05	1.84697e-06	2.83426e-07	3.3254e-06	5.80306e-06	4.55849	0.00224467	2.45924	0.00523371
OA_J473522_010598	284255	3789	4569	4179	107	86	579	538	0.000825639	0.000840052	4.94065e-05	4.87493e-05	0.000240676	0.000240158	4.0849	8.47073e-05	1.79251	0.000148129
OA_J473522_011454	283264	138	173	155.5	0	0	57	61	3.00708e-05	3.18076e-05	2.30871e-07	2.83426e-07	2.36935e-05	2.72298e-05	6.91069	0.000800841	0.28111	0.108658
OA_J473522_011504	281035	2011	2336	2173.5	4	4	383	372	0.000438206	0.000429495	1.84697e-06	2.26741e-06	0.000159204	0.000166057	7.72038	0.000101969	1.4156	0.000417237
OA_J473522_011909	288284	2632	3128	2880	29	25	196	212	0.000573524	0.000575111	1.33905e-05	1.41713e-05	8.14723e-05	9.46346e-05	5.38111	2.48901e-06	2.7054	0.000185783
OA_J473522_012471	289831	2958	3630	3294	192	134	358	339	0.000644561	0.000667408	8.86546e-05	7.59582e-05	0.000148812	0.000151326	2.99459	0.000518565	2.12804	0.000515624
OA_J473522_012945	288866	6470	7480	6975	47	46	2186	2071	0.00140984	0.00137527	2.17019e-05	2.60752e-05	0.000908665	0.000924473	5.86527	0.000162007	0.603419	0.00159065
OA_J473522_013072	280640	1108	1252	1180	28	23	10	9	0.000241438	0.000230192	1.29288e-05	1.30376e-05	4.15675e-06	4.01751e-06	4.18294	0.000636221	5.85042	0.000588387
OA_J473522_013425	287140	1545	1840	1692.5	35	27	684	657	0.000336662	0.000338301	1.6161e-05	1.5305e-05	0.000284322	0.000293278	4.42294	8.25673e-06	0.224738	0.00863168
OA_J473522_014150	284668	646	814	730	0	1	24	25	0.000140766	0.000149661	2.30871e-07	5.66852e-07	9.9762e-06	1.11597e-05	8.50807	0.000943216	3.78041	0.00110853
OA_J473522_014710	289989	1150	1445	1297.5	27	18	183	152	0.00025059	0.000265676	1.2467e-05	1.02033e-05	7.60685e-05	6.78512e-05	4.50924	0.000953792	1.84285	0.00212182
OA_J473522_015380	281158	4694	5669	5181.5	189	156	1057	902	0.00102284	0.0010423	8.72693e-05	8.84289e-05	0.000439368	0.000402643	3.55507	0.000106436	1.29433	0.00115266
OA_J473522_015818	281285	889	1032	960.5	5	6	76	62	0.000193717	0.000189743	2.30871e-06	3.40111e-06	3.15913e-05	2.76761e-05	6.06949	0.000119016	2.69377	0.000295979
OA_J473522_015942	282895	9508	10816	10162	150	121	1224	1146	0.00207183	0.00198862	6.92614e-05	6.85891e-05	0.000508786	0.000511562	4.88046	0.000449716	1.99258	0.000749151
OA_J473522_016621	282688	450	518	484	10	6	235	203	9.80569e-05	9.5239e-05	4.61743e-06	3.40111e-06	9.76836e-05	9.06171e-05	4.59133	0.000274301	0.0377727	0.578886
OA_J473522_016785	281254	2001	2490	2245.5	64	63	336	313	0.000436027	0.000457809	2.95515e-05	3.57117e-05	0.000139667	0.00013972	3.77567	0.00074553	1.67775	0.00125432
OA_J473522_016809	283647	3005	3597	3301	790	651	1220	1130	0.000654803	0.000661341	0.000364777	0.000369021	0.000507123	0.00050442	0.842862	0.000179109	0.37976	0.00053902
OA_J473522_016914	288485	2415	2779	2597	79435	65026	56161	52885	0.000526239	0.000510944	0.0366785	0.0368601	0.0233447	0.0236073	-6.14776	6.31836e-06	-5.50044	3.28196e-05
OA_J473522_017116	286640	1051	1294	1172.5	8	4	373	315	0.000229017	0.000237914	3.69394e-06	2.26741e-06	0.000155047	0.000140613	6.29143	0.000381872	0.65927	0.00965912
OA_J473522_017337	288540	1673	2112	1892.5	118	103	620	533	0.000364554	0.00038831	5.44856e-05	5.83858e-05	0.000257718	0.000237926	2.73771	0.00141198	0.603085	0.0141446
OA_J473522_017387	288001	2222	2642	2432	13	8	159	180	0.000484183	0.000485756	6.00265e-06	4.53482e-06	6.60923e-05	8.03501e-05	6.52429	5.02886e-06	2.72756	0.000303276
OA_J473522_017472	282963	1471	1759	1615	21	19	315	292	0.000320537	0.000323408	9.69659e-06	1.07702e-05	0.000130938	0.000130346	4.97558	2.41686e-05	1.30132	5.86791e-05
OA_J473522_017545	287639	8118	9839	8978.5	2264	1822	2174	2036	0.00176895	0.00180899	0.00104539	0.0010328	0.000903677	0.000908849	0.783802	0.000782324	0.981128	0.000522566
OA_J473522_017726	283479	1058	1327	1192.5	4	3	7	3	0.000230543	0.000243981	1.84697e-06	1.70056e-06	2.90972e-06	1.33917e-06	7.06352	0.000813191	6.80325	0.000826644
OA_J473522_017836	282947	302	334	318	12	5	49	60	6.58071e-05	6.14089e-05	5.54091e-06	2.83426e-06	2.03681e-05	2.67834e-05	3.92502	0.00188307	1.4319	0.00930639
OA_J473522_018194	282550	1209	1469	1339	37	27	394	393	0.000263446	0.000270089	1.70845e-05	1.5305e-05	0.000163776	0.000175431	4.04198	0.000188267	0.653417	0.00473189
OA_J473522_018206	287333	3481	4135	3808	70	76	409	358	0.000758525	0.000760257	3.2322e-05	4.30807e-05	0.000170011	0.000159807	4.33215	5.69946e-05	2.20317	7.57687e-05
OA_J473522_019763	282120	586	765	675.5	3	3	1	0	0.000127692	0.000140652	1.38523e-06	1.70056e-06	4.15675e-07	2.23195e-07	6.4423	0.00238	8.71435	0.00233598
OA_J473522_020517	282073	1795	2083	1939	70	41	49	54	0.000391138	0.000382978	3.2322e-05	2.32409e-05	2.03681e-05	2.4105e-05	3.80036	0.000288557	4.12154	0.000151268
OA_J473522_020802	285630	2867	3348	3107.5	179	168	420	420	0.000624732	0.00061556	8.26519e-05	9.52311e-05	0.000174583	0.000187484	2.80168	0.000214655	1.77635	0.000324706
OA_J473522_021042	288740	583	624	603.5	17	14	143	141	0.000127038	0.000114728	7.84962e-06	7.93593e-06	5.94415e-05	6.29409e-05	3.93693	0.00295439	0.982215	0.0112971
OA_J473522_021570	282392	685	817	751	4	8	56	57	0.000149264	0.000150213	1.84697e-06	4.53482e-06	2.32778e-05	2.54442e-05	5.55234	9.45696e-05	2.6198	8.89522e-05
OA_J473522_021648	282652	656	809	732.5	9	3	163	149	0.000142945	0.000148742	4.15568e-06	1.70056e-06	6.7755e-05	6.6512e-05	5.6383	0.000484754	1.11932	0.00141542
OA_J473522_022053	285847	11170	13721	12445.5	1057	829	3763	3420	0.00243399	0.00252273	0.000488062	0.00046992	0.00156418	0.00152665	2.37132	0.000512674	0.681391	0.00265581
OA_J473522_022346	284427	4867	5714	5290.5	117	86	852	777	0.00106054	0.00105057	5.40239e-05	4.87493e-05	0.000354155	0.000346845	4.36047	3.15406e-05	1.59052	7.68551e-05
OA_J473522_023046	280612	910	1023	966.5	80	65	112	108	0.000198293	0.000188088	3.69394e-05	3.68454e-05	4.65556e-05	4.82101e-05	2.38863	0.00106415	2.02759	0.00125446
OA_J473522_023364	284850	1302	1613	1457.5	111	104	339	369	0.000283711	0.000296565	5.12534e-05	5.89526e-05	0.000140914	0.000164718	2.39654	0.00101446	0.924944	0.00956357
OA_J473522_023791	286156	146	196	171	0	1	19	3	3.1814e-05	3.60364e-05	2.30871e-07	5.66852e-07	7.89782e-06	1.33917e-06	6.41033	0.00396677	2.87686	0.0172534
OA_J473522_023866	289616	214	257	235.5	7	6	0	4	4.66315e-05	4.72518e-05	3.2322e-06	3.40111e-06	2.07837e-07	1.78556e-06	3.82307	5.42878e-05	5.55757	0.000340194
OA_J473522_023905	281259	1442	1719	1580.5	6	3	620	603	0.000314218	0.000316054	2.77046e-06	1.70056e-06	0.000257718	0.000269173	7.13923	1.15301e-05	0.25847	0.0123599
OA_J473522_024008	284863	8117	9947	9032	516	351	3217	2954	0.00176873	0.00182885	0.000238259	0.000198965	0.00133723	0.00131863	3.04058	0.000516071	0.437848	0.00443604
OA_J473522_024337	284544	745	831	788	43	40	260	204	0.000162339	0.000152787	1.98549e-05	2.26741e-05	0.000108075	9.10635e-05	2.88941	0.00133214	0.662157	0.0271464
OA_J473522_025461	280890	387	473	430	1	1	57	55	8.4329e-05	8.69653e-05	4.61743e-07	5.66852e-07	2.36935e-05	2.45514e-05	7.37966	0.000240032	1.82803	0.000507242
OA_J473522_026441	287615	4255	5101	4678	123	97	615	585	0.000927183	0.000937865	5.67943e-05	5.49846e-05	0.00025564	0.000261138	4.06049	3.81832e-05	1.8516	7.9389e-05
OA_J473522_026517	282834	2145	2612	2378.5	1	2	34	30	0.000467405	0.00048024	4.61743e-07	1.1337e-06	1.41329e-05	1.33917e-05	9.21425	0.000184515	5.10555	0.000195174
OA_J473522_026537	281654	2578	3061	2819.5	54	44	953	850	0.000561757	0.000562793	2.49341e-05	2.49415e-05	0.000396138	0.000379431	4.49487	9.29367e-07	0.536021	0.00229279
OA_J473522_027417	283646	3679	4307	3993	277	221	738	713	0.00080167	0.000791881	0.000127903	0.000125274	0.000306768	0.000318276	2.65403	5.71787e-05	1.35022	0.000243256
OA_J473522_028817	285120	62	64	63	15	18	73	37	1.35101e-05	1.1767e-05	6.92614e-06	1.02033e-05	3.03443e-05	1.65164e-05	0.561353	0.159368	-0.890548	0.261576
OA_J473522_029017	285779	8625	10205	9415	326	234	3183	2953	0.00187942	0.00187628	0.000150528	0.000132643	0.00132309	0.00131819	3.72934	2.73434e-05	0.507845	2.72706e-05
OA_J473522_029272	287768	3465	3996	3730.5	81	67	465	412	0.000755038	0.000734701	3.74011e-05	3.79791e-05	0.000193289	0.000183912	4.30473	0.000206857	1.98165	0.000404945
OA_J473522_029495	280273	623	736	679.5	9	5	26	22	0.000135754	0.00013532	4.15568e-06	2.83426e-06	1.08075e-05	9.82057e-06	5.27726	2.77375e-05	3.71601	1.85315e-05
OA_J473522_030252	283929	9095	10841	9968	46	45	58	60	0.00198184	0.00199322	2.12402e-05	2.55083e-05	2.41091e-05	2.67834e-05	6.40991	9.57248e-06	6.28738	8.87419e-06
OA_J473522_030655	281327	13702	16478	15090	1241	1067	3227	2914	0.00298573	0.00302963	0.000573023	0.000604831	0.00134138	0.00130078	2.35249	0.000125565	1.18693	0.000314092
OA_J473522_031334	285904	711	822	766.5	8	4	188	149	0.00015493	0.000151132	3.69394e-06	2.26741e-06	7.81469e-05	6.6512e-05	5.68204	0.000182714	1.08117	0.00570098
OA_J473522_032965	282114	1352	1657	1504.5	77	59	32	36	0.000294607	0.000304654	3.55542e-05	3.34443e-05	1.33016e-05	1.607e-05	3.11855	0.000374619	4.35069	0.000334238
OA_J473522_033325	287951	3620	4388	4004	91	98	634	600	0.000788814	0.000806774	4.20186e-05	5.55515e-05	0.000263538	0.000267834	4.03151	0.000225275	1.58629	0.000300968
OA_J473522_033592	280771	20	24	22	0	0	0	1	4.35809e-06	4.41262e-06	2.30871e-07	2.83426e-07	2.07837e-07	4.4639e-07	4.09202	8.41274e-05	3.74483	0.000907741
OA_J473522_033762	288859	1384	1743	1563.5	20	21	373	339	0.00030158	0.000320466	9.23485e-06	1.19039e-05	0.000155047	0.000151326	4.87906	0.001006	1.02173	0.00369769
OA_J473522_033795	284581	1296	1578	1437	9	6	224	186	0.000282404	0.00029013	4.15568e-06	3.40111e-06	9.31112e-05	8.30284e-05	6.24344	0.000188733	1.70064	0.00102531
OA_J473522_034056	282039	267	299	283	1	0	50	46	5.81805e-05	5.49739e-05	4.61743e-07	2.83426e-07	2.07837e-05	2.05339e-05	7.24651	0.000815258	1.45346	0.00199857
OA_J473522_034155	283972	4978	6020	5499	475	356	2466	2356	0.00108473	0.00110683	0.000219328	0.000201799	0.00102505	0.00105169	2.37963	0.000253753	0.0776376	0.0801094
OA_J473522_034330	289111	1674	2001	1837.5	237	249	413	396	0.000364772	0.000367902	0.000109433	0.000141146	0.000171674	0.00017677	1.54791	0.00434095	1.07224	0.000242176
OA_J473522_034548	289657	531	666	598.5	0	1	8	8	0.000115707	0.00012245	2.30871e-07	5.66852e-07	3.3254e-06	3.57112e-06	8.22181	0.000808061	5.1099	0.000850209
OA_J473522_034774	287973	2549	3195	2872	61	50	161	128	0.000555438	0.00058743	2.81663e-05	2.83426e-05	6.69237e-05	5.71379e-05	4.33804	0.000866133	3.20353	0.00107657
OA_J473522_035052	281358	1468	1619	1543.5	3	1	109	100	0.000319884	0.000297668	1.38523e-06	5.66852e-07	4.53086e-05	4.4639e-05	8.3054	0.00130159	2.7794	0.00176993
OA_J473522_035301	287152	3348	4063	3705.5	91	83	903	897	0.000729544	0.000747019	4.20186e-05	4.70487e-05	0.000375354	0.000400411	4.0512	0.000171723	0.928551	0.00189481
OA_J473522_035748	289660	57	59	58	0	0	2	3	1.24205e-05	1.08477e-05	2.30871e-07	2.83426e-07	8.3135e-07	1.33917e-06	5.49961	0.00474917	3.42225	0.00608092
OA_J473522_035918	287146	740	937	838.5	19	14	122	115	0.000161249	0.000172276	8.77311e-06	7.93593e-06	5.07123e-05	5.13348e-05	4.31909	0.0012162	1.70856	0.00226881
OA_J473522_036130	281977	291	338	314.5	7	5	49	56	6.34102e-05	6.21444e-05	3.2322e-06	2.83426e-06	2.03681e-05	2.49978e-05	4.37132	0.000123291	1.46863	0.00356338
OA_J473522_036257	280454	1939	2371	2155	25	23	252	254	0.000422516	0.00043593	1.15436e-05	1.30376e-05	0.00010475	0.000113383	5.1261	0.000261884	1.97652	0.000620066
OA_J473522_036682	283349	3149	3542	3345.5	145	110	1084	963	0.000686181	0.000651229	6.69527e-05	6.23537e-05	0.000450592	0.000429873	3.37058	0.000850425	0.603104	0.00781419
OA_J473522_036753	280793	3968	4612	4290	140	98	106	132	0.000864644	0.000847958	6.4644e-05	5.55515e-05	4.40615e-05	5.89234e-05	3.83274	0.000142371	4.05569	0.000192659
OA_J473522_037561	287601	2608	3047	2827.5	1610	1333	1019	957	0.000568294	0.000560219	0.000743406	0.000755614	0.000423573	0.000427195	-0.409597	0.00155702	0.407585	0.00101378
OA_J473522_038304	286760	4473	5434	4953.5	361	288	1557	1473	0.000974686	0.00099909	0.000166689	0.000163253	0.000647206	0.000657532	2.58067	0.000224691	0.597198	0.00156505
OA_J473522_038481	288585	347	371	359	3	1	10	20	7.56128e-05	6.82117e-05	1.38523e-06	5.66852e-07	4.15675e-06	8.92779e-06	6.20315	0.00274337	3.45837	0.00450569
OA_J473522_038940	281479	1413	1706	1559.5	7	6	219	182	0.000307899	0.000313664	3.2322e-06	3.40111e-06	9.10328e-05	8.12429e-05	6.55003	8.79555e-05	1.85118	0.00063883
OA_J473522_039226	286889	1896	2202	2049	74	69	107	87	0.000413147	0.000404858	3.41689e-05	3.91128e-05	4.44772e-05	3.88359e-05	3.48058	0.000167912	3.29549	0.000186197
OA_J473522_040074	283875	6895	8123	7509	3369	2671	4371	4067	0.00150245	0.00149349	0.00155561	0.00151406	0.00181692	0.00181547	-0.0350748	0.224945	-0.27791	0.000203321
OA_J473522_040118	283027	277	304	290.5	2	1	13	13	6.03595e-05	5.58932e-05	9.23485e-07	5.66852e-07	5.40377e-06	5.80306e-06	6.28548	0.00152078	3.37481	0.00181723
OA_J473522_040427	289840	826	992	909	18	17	14	11	0.000179989	0.000182388	8.31137e-06	9.63648e-06	5.81945e-06	4.91028e-06	4.33561	6.33087e-05	5.07781	5.32225e-05
OA_J473522_040844	284530	2483	2994	2738.5	121	118	876	803	0.000541056	0.000550474	5.58708e-05	6.68885e-05	0.000364131	0.000358451	3.15245	0.000223776	0.595119	0.000887436
OA_J473522_041540	288505	835	907	871	6	3	123	123	0.00018195	0.00016676	2.77046e-06	1.70056e-06	5.1128e-05	5.49059e-05	6.28528	0.00195107	1.7175	0.00413454
OA_J473522_041560	284396	5469	6492	5980.5	299	286	770	732	0.00119172	0.00119361	0.000138061	0.00016212	0.00032007	0.000326757	2.99028	0.000133926	1.88274	1.59764e-05
OA_J473522_042363	287030	397	453	425	26	29	167	130	8.6508e-05	8.32881e-05	1.20053e-05	1.64387e-05	6.94177e-05	5.80306e-05	2.57761	0.00149923	0.413891	0.0699872
OA_J473522_042408	285637	3136	3641	3388.5	31	16	1241	1207	0.000683348	0.000669431	1.4314e-05	9.06963e-06	0.000515853	0.000538792	5.85428	0.000125132	0.359169	0.00800203
OA_J473522_042706	283178	878	1063	970.5	49	34	95	106	0.00019132	0.000195442	2.26254e-05	1.9273e-05	3.94891e-05	4.73173e-05	3.20648	0.000237276	2.15557	0.000868808
OA_J473522_042730	286096	603	707	655	1	1	185	152	0.000131396	0.000129988	4.61743e-07	5.66852e-07	7.68999e-05	6.78512e-05	7.98935	2.94081e-05	0.852597	0.00610839
OA_J473522_042752	287230	2057	2452	2254.5	18	11	745	668	0.000448229	0.000450822	8.31137e-06	6.23537e-06	0.000309678	0.000298188	5.94964	1.41027e-05	0.56465	0.00163234
OA_J473522_043212	284418	3138	3904	3521	72	46	975	886	0.000683784	0.000717786	3.32455e-05	2.60752e-05	0.000405283	0.000395501	4.56236	0.000669579	0.807559	0.00345026
OA_J473522_043408	289754	2063	2517	2290	6	3	295	230	0.000449537	0.000462773	2.77046e-06	1.70056e-06	0.000122624	0.00010267	7.67278	0.000213887	2.01772	0.00121255
OA_J473522_043740	285944	11498	13637	12567.5	231	193	2245	2018	0.00250546	0.00250729	0.000106663	0.000109402	0.00093319	0.000900814	4.53606	4.71615e-07	1.45061	0.000104052
OA_J473522_043808	282074	6105	7126	6615.5	72	67	54	58	0.00133031	0.00131018	3.32455e-05	3.79791e-05	2.24464e-05	2.58906e-05	5.21229	6.47742e-05	5.77153	6.20665e-05
OA_J473522_045205	283148	729	888	808.5	192	167	362	286	0.000158852	0.000163267	8.86546e-05	9.46643e-05	0.000150474	0.000127667	0.813238	0.00287401	0.211777	0.198858
OA_J473522_045285	283132	5737	6670	6203.5	46	44	190	204	0.00125012	0.00122634	2.12402e-05	2.49415e-05	7.89782e-05	9.10635e-05	5.74481	9.80491e-05	3.86432	0.000133733
OA_J473522_045467	282189	148	193	170.5	2	0	4	7	3.22498e-05	3.54848e-05	9.23485e-07	2.83426e-07	1.6627e-06	3.12473e-06	5.8105	0.00244807	3.82257	0.00316554
OA_J473522_045821	287125	1672	2076	1874	6	8	416	378	0.000364336	0.000381691	2.77046e-06	4.53482e-06	0.000172921	0.000168735	6.67414	0.000557173	1.12668	0.00194348
OA_J473522_046252	285754	842	1077	959.5	1	3	8	7	0.000183475	0.000198016	4.61743e-07	1.70056e-06	3.3254e-06	3.12473e-06	7.46294	0.00147685	5.88618	0.00150015
OA_J473522_046285	283783	4037	4908	4472.5	88	70	400	378	0.00087968	0.00090238	4.06333e-05	3.96796e-05	0.00016627	0.000168735	4.47177	0.000178202	2.41129	0.000248892
OA_J473522_046371	282136	1705	2007	1856	21	22	617	607	0.000371527	0.000369005	9.69659e-06	1.24707e-05	0.000256471	0.000270958	5.06206	2.7237e-05	0.489585	0.00472776
OA_J473522_046543	287593	10344	12162	11253	366	258	1248	1139	0.002254	0.00223609	0.000168998	0.000146248	0.000518762	0.000508438	3.83219	4.80954e-05	2.12803	3.56358e-05
OA_J473522_047080	283128	4909	5901	5405	73	67	801	754	0.00106969	0.00108495	3.37072e-05	3.79791e-05	0.000332956	0.000336578	4.90961	5.78734e-05	1.68622	0.000111513
OA_J473522_047177	280798	3298	3901	3599.5	34	35	52	37	0.000718648	0.000717234	1.56992e-05	1.98398e-05	2.16151e-05	1.65164e-05	5.33639	9.7624e-06	5.23481	1.43294e-05
OA_J473522_047215	287112	10796	12720	11758	134	107	1360	1310	0.0023525	0.00233869	6.18735e-05	6.06532e-05	0.000565318	0.00058477	5.25879	9.20833e-06	2.02821	4.53816e-05
OA_J473522_047227	281374	4364	5255	4809.5	220	157	533	396	0.000950934	0.000966179	0.000101583	8.89958e-05	0.000221555	0.00017677	3.33048	0.000131091	2.26692	0.000968846
OA_J473522_047620	284695	504	613	558.5	21	26	147	139	0.000109824	0.000112706	9.69659e-06	1.47382e-05	6.11042e-05	6.20481e-05	3.18699	0.000858279	0.853556	0.000929942
OA_J473522_047863	282934	1660	1779	1719.5	55	44	311	326	0.000361721	0.000327085	2.53958e-05	2.49415e-05	0.000129275	0.000145523	3.7744	0.00293048	1.32573	0.00843141
OA_J473522_048368	284807	2267	2760	2513.5	9	5	17	9	0.000493989	0.000507451	4.15568e-06	2.83426e-06	7.06647e-06	4.01751e-06	7.16258	0.000184968	6.49746	0.000194194
OA_J473522_048915	287297	2688	3403	3045.5	64	53	777	712	0.000585727	0.000625672	2.95515e-05	3.00432e-05	0.000322979	0.000317829	4.34535	0.00120074	0.91871	0.00494543
OA_J473522_048997	283663	14284	17110	15697	916	710	2099	1843	0.00311255	0.00314583	0.000422956	0.000402465	0.000872502	0.000822696	2.92259	5.17437e-05	1.88434	0.000172277
OA_J473522_049284	283436	7281	8386	7833.5	251	175	981	990	0.00158656	0.00154184	0.000115897	9.91991e-05	0.000407777	0.000441926	3.86237	0.000268374	1.88039	0.000609179
OA_J473522_049493	281832	1531	1854	1692.5	120	91	622	552	0.000333612	0.000340875	5.54091e-05	5.15835e-05	0.00025855	0.000246407	2.65628	0.000209176	0.41763	0.00689397
OA_J473522_050557	281976	125	156	140.5	3	4	103	97	2.7238e-05	2.8682e-05	1.38523e-06	2.26741e-06	4.28145e-05	4.32998e-05	3.93635	0.00104649	-0.622888	0.00253575
OA_J473522_050692	280888	734	871	802.5	3	7	185	173	0.000159942	0.000160141	1.38523e-06	3.96796e-06	7.68999e-05	7.72254e-05	5.9019	6.77343e-05	1.05434	5.28467e-06
OA_J473522_050991	287623	2303	2788	2545.5	301	268	210	183	0.000501834	0.000512599	0.000138985	0.000151916	8.72917e-05	8.16893e-05	1.80207	0.000540339	2.58574	0.000205972
OA_J473522_051070	281589	3887	4722	4304.5	909	750	275	270	0.000846994	0.000868182	0.000419724	0.000425139	0.000114311	0.000120525	1.02157	0.000630807	2.86863	0.000222406
OA_J473522_051347	288779	2944	3369	3156.5	41	42	298	265	0.00064151	0.000619421	1.89314e-05	2.38078e-05	0.000123871	0.000118293	4.88279	0.000344637	2.38043	0.000499717
OA_J473522_051635	288506	1850	2203	2026.5	580	464	570	548	0.000403123	0.000405041	0.000267811	0.000263019	0.000236935	0.000244621	0.606398	0.000346206	0.746945	0.00058776
OA_J473522_051782	281903	5627	6728	6177.5	164	134	790	744	0.00122615	0.001237	7.57258e-05	7.59582e-05	0.000328383	0.000332114	4.02136	2.20429e-05	1.89888	4.05085e-05
OA_J473522_051993	280719	25	27	26	0	1	0	0	5.44761e-06	4.96419e-06	2.30871e-07	5.66852e-07	2.07837e-07	2.23195e-07	3.70619	0.00372865	4.59428	0.00234009
OA_J473522_053667	285735	1076	1236	1156	41	24	61	47	0.000234465	0.00022725	1.89314e-05	1.36044e-05	2.53562e-05	2.09803e-05	3.8269	0.000436389	3.31678	0.000412432
OA_J473522_054058	284154	2424	2910	2667	226	196	519	485	0.0005282	0.00053503	0.000104354	0.000111103	0.000215735	0.000216499	2.30298	0.000128256	1.29857	0.000118607
OA_J473522_054302	282565	2054	2532	2293	145	113	465	439	0.000447575	0.000465531	6.69527e-05	6.40543e-05	0.000193289	0.000195965	2.80114	0.000540399	1.23007	0.00119884
OA_J473522_054556	281056	3603	4339	3971	72	71	65	62	0.000785109	0.000797764	3.32455e-05	4.02465e-05	2.70189e-05	2.76761e-05	4.42881	9.17968e-05	4.85499	6.87545e-05
OA_J473522_054868	280678	1035	1209	1122	0	0	55	68	0.000225531	0.000222286	2.30871e-07	2.83426e-07	2.28621e-05	3.03545e-05	9.76609	5.26388e-05	3.07296	0.000427869
OA_J473522_054937	280805	770	962	866	2	0	1	3	0.000167786	0.000176872	9.23485e-07	2.83426e-07	4.15675e-07	1.33917e-06	8.1577	0.000702599	7.61768	0.000708605
OA_J473522_055601	289146	157	201	179	0	0	9	11	3.4211e-05	3.69557e-05	2.30871e-07	2.83426e-07	3.74107e-06	4.91028e-06	7.11246	0.00150631	3.04021	0.00226964
OA_J473522_056940	287120	975	1119	1047	13556	11039	9411	8879	0.000212457	0.000205738	0.00625938	0.00625748	0.00391192	0.00396349	-4.90355	3.33076e-07	-4.23511	4.86317e-05
OA_J473522_057223	280198	106	118	112	4	4	10	11	2.30979e-05	2.16954e-05	1.84697e-06	2.26741e-06	4.15675e-06	4.91028e-06	3.44454	0.001293	2.30458	0.00198006
OA_J473522_057989	284433	387	466	426.5	7780	6346	6035	5596	8.4329e-05	8.56783e-05	0.00359236	0.00359724	0.0025086	0.002498	-5.40224	5.20247e-07	-4.88016	4.88102e-06
OA_J473522_058210	288982	3821	4404	4112.5	63	50	362	345	0.000832612	0.000809715	2.90898e-05	2.83426e-05	0.000150474	0.000154004	4.83773	0.000208873	2.43133	0.000299743
OA_J473522_058243	285582	5272	6463	5867.5	240	193	217	203	0.00114879	0.00118828	0.000110818	0.000109402	9.02015e-05	9.06171e-05	3.40768	0.000348277	3.69209	0.000335278
OA_J473522_058604	287752	6756	7812	7284	204	162	1150	1074	0.00147216	0.00143631	9.41955e-05	9.183e-05	0.000478026	0.000479422	3.96669	0.000174114	1.60299	0.000337981
OA_J473522_059217	280797	5504	6414	5959	339	246	713	603	0.00119935	0.00117927	0.000156531	0.000139446	0.000296376	0.000269173	3.00657	0.00016022	2.0724	0.000347592
OA_J473522_059287	282293	2374	2720	2547	199	168	829	761	0.000517305	0.000500097	9.18868e-05	9.52311e-05	0.000344595	0.000339702	2.44287	0.00044547	0.572195	0.00287204
OA_J473522_059916	289606	4299	5022	4660.5	20	12	523	506	0.000936771	0.00092334	9.23485e-06	6.80222e-06	0.000217398	0.000225873	6.85783	5.47826e-05	2.06913	0.000125618
OA_J473522_060655	283607	5590	6250	5920	307	266	1469	1340	0.00121809	0.00114912	0.000141755	0.000150783	0.000610626	0.000598162	3.01649	0.00112219	0.969626	0.00364055
OA_J473522_060906	284233	3986	4805	4395.5	219	167	164	168	0.000868567	0.000883443	0.000101122	9.46643e-05	6.81707e-05	7.49934e-05	3.16166	0.000108577	3.61327	0.000103463
OA_J473522_061023	280964	2540	3079	2809.5	141	107	398	448	0.000553477	0.000566102	6.51057e-05	6.06532e-05	0.000165439	0.000199983	3.15422	0.000181402	1.61532	0.00236987
OA_J473522_061218	282893	2776	3288	3032	28	30	350	349	0.000604902	0.000604529	1.29288e-05	1.70056e-05	0.000145486	0.00015579	5.33638	1.20464e-05	2.00517	0.000128877
OA_J473522_061726	282928	6451	7699	7075	106	72	657	571	0.0014057	0.00141553	4.89447e-05	4.08133e-05	0.000273098	0.000254888	4.97414	2.18127e-05	2.41775	8.14191e-05
OA_J473522_061850	282703	2439	2966	2702.5	866	677	687	618	0.000531469	0.000545326	0.000399869	0.000383759	0.000285569	0.000275869	0.458503	0.00521276	0.939545	0.0010755
OA_J473522_062376	289600	6307	7545	6926	644	548	1766	1668	0.00137432	0.00138722	0.000297362	0.000310635	0.000734082	0.000744578	2.18334	7.38601e-05	0.901183	0.000168009
OA_J473522_062554	280757	398	451	424.5	21	28	42	47	8.67259e-05	8.29204e-05	9.69659e-06	1.58719e-05	1.74583e-05	2.09803e-05	2.73009	0.0025251	2.1419	0.0015581
OA_J473522_063376	281125	3519	4124	3821.5	6855	5618	2529	2391	0.000766805	0.000758235	0.00316525	0.00318457	0.00105124	0.00106732	-2.05787	1.91891e-05	-0.474237	0.000941171
OA_J473522_064014	282061	1171	1472	1321.5	38	38	437	368	0.000255166	0.000270641	1.75462e-05	2.15404e-05	0.00018165	0.000164271	3.74979	0.00107649	0.604091	0.0163256
OA_J473522_064467	289105	2959	3343	3151	20	12	291	280	0.000644779	0.000614641	9.23485e-06	6.80222e-06	0.000120961	0.000124989	6.29521	0.000590819	2.35632	0.000898898
OA_J473522_064509	280848	255	267	261	0	0	20	15	5.55656e-05	4.90904e-05	2.30871e-07	2.83426e-07	8.3135e-06	6.69584e-06	7.66884	0.00384393	2.80172	0.00549716
OA_J473522_064805	286790	133	155	144	54	36	34	28	2.89813e-05	2.84982e-05	2.49341e-05	2.04067e-05	1.41329e-05	1.24989e-05	0.342238	0.116594	1.1099	0.00303718
OA_J473522_065147	286969	1008	1197	1102.5	14	18	355	301	0.000219648	0.000220079	6.4644e-06	1.02033e-05	0.000147565	0.000134363	4.72148	7.91346e-05	0.641281	0.00693423
OA_J473522_065270	286782	371	404	387.5	5	2	26	13	8.08425e-05	7.42791e-05	2.30871e-06	1.1337e-06	1.08075e-05	5.80306e-06	5.49384	0.00192686	3.22323	0.00353197
OA_J473522_065352	284759	1010	1221	1115.5	59	30	150	127	0.000220083	0.000224492	2.72428e-05	1.70056e-05	6.23512e-05	5.66915e-05	3.32873	0.00077433	1.90095	0.000485358
OA_J473522_065967	287187	1612	1888	1750	86	65	612	570	0.000351262	0.000347126	3.97099e-05	3.68454e-05	0.000254393	0.000254442	3.18945	6.54537e-05	0.456831	0.000475829
OA_J473522_065969	289358	194	236	215	1	0	13	16	4.22734e-05	4.33907e-05	4.61743e-07	2.83426e-07	5.40377e-06	7.14223e-06	6.84498	0.000177475	2.77146	0.000797847
OA_J473522_066308	287089	523	627	575	4	2	134	158	0.000113964	0.00011528	1.84697e-06	1.1337e-06	5.57004e-05	7.05295e-05	6.2651	4.37632e-05	0.86083	0.0202531
OA_J473522_066371	284463	3125	3609	3367	39	14	321	318	0.000680951	0.000663547	1.8008e-05	7.93593e-06	0.000133432	0.000141952	5.69553	0.000232491	2.28755	0.000328349
OA_J473522_066823	281545	201	254	227.5	2	4	11	4	4.37988e-05	4.67002e-05	9.23485e-07	2.26741e-06	4.57242e-06	1.78556e-06	4.82587	0.0013386	3.83126	0.00227826
OA_J473522_066911	282368	2219	2585	2402	210	174	785	692	0.00048353	0.000475276	9.69659e-05	9.86322e-05	0.000326305	0.000308902	2.29335	0.000121706	0.594012	0.00352412
OA_J473522_067162	283472	2289	2439	2364	35	20	26	25	0.000498783	0.000448432	1.6161e-05	1.1337e-05	1.08075e-05	1.11597e-05	5.10629	0.003011	5.43027	0.00294847
OA_J473522_068428	289771	10581	12693	11637	7653	6223	5982	5561	0.00230565	0.00233372	0.00353372	0.00352752	0.00248657	0.00248237	-0.605993	0.000140857	-0.0990092	0.0073351
OA_J473522_068511	280143	208	226	217	0	0	1	1	4.53241e-05	4.15521e-05	2.30871e-07	2.83426e-07	4.15675e-07	4.4639e-07	7.40022	0.00190258	6.65502	0.00191771
OA_J473522_068808	288098	413	465	439	0	0	44	36	8.99945e-05	8.54945e-05	2.30871e-07	2.83426e-07	1.82897e-05	1.607e-05	8.41456	0.00066085	2.35259	0.00126168
OA_J473522_069383	288389	1224	1406	1315	9	6	138	123	0.000266715	0.000258506	4.15568e-06	3.40111e-06	5.73631e-05	5.49059e-05	6.11901	0.000253497	2.22596	0.000430296
OA_J473522_069978	283707	14560	17083	15821.5	1018	870	3822	3569	0.00317269	0.00314086	0.000470054	0.000493161	0.00158871	0.00159316	2.71252	5.40401e-05	0.988577	0.000105307
OA_J473522_070401	284621	3415	4091	3753	198	182	816	752	0.000744143	0.000752167	9.1425e-05	0.000103167	0.000339191	0.000335685	2.94288	0.000119343	1.14871	0.000113617
OA_J473522_070832	280674	349	392	370.5	0	0	1	0	7.60486e-05	7.20727e-05	2.30871e-07	2.83426e-07	4.15675e-07	2.23195e-07	8.16996	0.000724871	7.85704	0.000727667
OA_J473522_070923	284236	2037	2401	2219	6	7	4	6	0.000443871	0.000441446	2.77046e-06	3.96796e-06	1.6627e-06	2.67834e-06	7.03764	9.476e-06	7.67201	8.90593e-06
OA_J473522_071631	281634	424	554	489	4	5	71	80	9.23914e-05	0.000101858	1.84697e-06	2.83426e-06	2.95129e-05	3.57112e-05	5.37488	0.00251141	1.57443	0.00760335
OA_J473522_071712	285711	1285	1468	1376.5	181	142	972	970	0.000280007	0.000269905	8.35754e-05	8.0493e-05	0.000404036	0.000432998	1.7449	0.000748454	-0.606085	0.0112209
OA_J473522_071873	283772	6695	7811	7253	638	493	1793	1686	0.00145887	0.00143612	0.000294592	0.000279458	0.000745305	0.000752613	2.33431	0.00013857	0.9506	0.000292405
OA_J473522_072048	286925	728	796	762	184	202	215	187	0.000158634	0.000146352	8.49606e-05	0.000114504	8.93701e-05	8.34748e-05	0.61261	0.0809302	0.819265	0.0104628
OA_J473522_072170	280801	7994	9674	8834	114	91	185	147	0.00174193	0.00177865	5.26387e-05	5.15835e-05	7.68999e-05	6.56193e-05	5.07808	0.000115601	4.62658	0.000129286
OA_J473522_072218	280994	166	204	185	37	28	93	73	3.61721e-05	3.75072e-05	1.70845e-05	1.58719e-05	3.86578e-05	3.25864e-05	1.1607	0.00195576	0.0484868	0.733064
OA_J473522_072274	283540	2147	2457	2302	37	25	753	730	0.000467841	0.000451742	1.70845e-05	1.41713e-05	0.000313003	0.000325864	4.87878	0.000339019	0.525464	0.00534485
OA_J473522_072903	280506	1084	1306	1195	14	11	127	144	0.000236208	0.00024012	6.4644e-06	6.23537e-06	5.27907e-05	6.42801e-05	5.22908	7.14328e-05	2.02457	0.00113941
OA_J473522_073297	285816	5793	6834	6313.5	63	47	413	442	0.00126232	0.00125649	2.90898e-05	2.6642e-05	0.000171674	0.000197304	5.4981	6.59005e-06	2.77114	0.000149451
OA_J473522_073387	282534	4746	5758	5252	122	82	809	728	0.00103417	0.00105866	5.63326e-05	4.64819e-05	0.000336281	0.000324972	4.34734	0.000175905	1.66218	0.000354866
OA_J473522_073862	288701	2439	2742	2590.5	139	135	214	214	0.000531469	0.000504142	6.41822e-05	7.6525e-05	8.89544e-05	9.55274e-05	2.87971	0.0011208	2.48893	0.0010887
OA_J473522_074214	280458	2712	3172	2942	54	50	416	386	0.000590957	0.000583201	2.49341e-05	2.83426e-05	0.000172921	0.000172306	4.46198	5.71225e-05	1.76601	8.80853e-05
OA_J473522_074448	286308	1187	1406	1296.5	86	74	142	134	0.000258652	0.000258506	3.97099e-05	4.1947e-05	5.90258e-05	5.98162e-05	2.66296	2.64985e-05	2.12156	4.07199e-06
OA_J473522_074489	283117	15138	18140	16639	444	372	1661	1596	0.00329864	0.0033352	0.000205014	0.000210869	0.000690436	0.000712438	3.99559	3.54562e-05	2.24146	6.65329e-05
OA_J473522_074588	289502	786	948	867	57	41	72	71	0.000171273	0.000174298	2.63193e-05	2.32409e-05	2.99286e-05	3.16937e-05	2.80173	0.000212517	2.48746	0.000152101
OA_J473522_074740	289450	1042	1119	1080.5	66	66	139	113	0.000227056	0.000205738	3.0475e-05	3.74122e-05	5.77788e-05	5.0442e-05	2.67247	0.00375312	1.9997	0.0047902
OA_J473522_075235	289789	928	997	962.5	168	117	385	316	0.000202215	0.000183307	7.75727e-05	6.63217e-05	0.000160035	0.000141059	1.4218	0.0081899	0.356599	0.0876401
OA_J473522_076069	287963	941	1116	1028.5	115	122	232	228	0.000205048	0.000205187	5.31004e-05	6.91559e-05	9.64366e-05	0.000101777	1.74654	0.00309414	1.04939	0.000634262
OA_J473522_076500	282066	612	775	693.5	18	12	108	111	0.000133357	0.000142491	8.31137e-06	6.80222e-06	4.48929e-05	4.95492e-05	4.18996	0.00125835	1.54637	0.00317886
OA_J473522_077088	285958	6432	7663	7047.5	290	219	193	185	0.00140156	0.00140891	0.000133905	0.000124141	8.02253e-05	8.25821e-05	3.44511	2.2925e-05	4.10957	8.49861e-06
OA_J473522_077375	288743	2850	3401	3125.5	124	116	402	398	0.000621027	0.000625305	5.72561e-05	6.57548e-05	0.000167101	0.000177663	3.34083	7.17355e-05	1.85401	0.000159722
OA_J473522_077419	282571	5445	6510	5977.5	750	636	1433	1365	0.00118649	0.00119692	0.000346307	0.000360518	0.000595662	0.000609322	1.7536	0.000110528	0.984013	0.000212637
OA_J473522_077483	287039	893	1090	991.5	30	25	65	55	0.000194589	0.000200406	1.38523e-05	1.41713e-05	2.70189e-05	2.45514e-05	3.81712	0.000251926	2.93722	0.000338355
OA_J473522_077867	283390	686	763	724.5	4	2	50	27	0.000149482	0.000140284	1.84697e-06	1.1337e-06	2.07837e-05	1.20525e-05	6.60311	0.00103324	3.14153	0.00242758
OA_J473522_078748	289934	3973	4510	4241.5	52	33	382	355	0.000865734	0.000829204	2.40106e-05	1.87061e-05	0.000158788	0.000158468	5.31029	0.00049877	2.41751	0.000702388
OA_J473522_079001	283748	793	1010	901.5	4	0	23	25	0.000172798	0.000185698	1.84697e-06	2.83426e-07	9.56052e-06	1.11597e-05	7.39469	0.00132696	4.11285	0.00147769
OA_J473522_079010	281400	822	968	895	56	41	210	207	0.000179117	0.000177976	2.58576e-05	2.32409e-05	8.72917e-05	9.24026e-05	2.86255	8.58939e-05	0.990755	0.000870261
OA_J473522_079035	284511	5200	6324	5762	153	130	604	620	0.0011331	0.00116272	7.06466e-05	7.36908e-05	0.000251068	0.000276761	3.99149	0.000191484	2.12087	0.000491505
OA_J473522_079091	283524	6317	7673	6995	354	318	1624	1508	0.0013765	0.00141075	0.000163457	0.000180259	0.000675056	0.000673155	3.01955	0.000243656	1.0478	0.00056773
OA_J473522_079151	287884	469	517	493	1	1	58	44	0.000102197	9.50551e-05	4.61743e-07	5.66852e-07	2.41091e-05	1.96411e-05	7.58322	0.00132238	2.17268	0.0029984
OA_J473522_079478	288521	3429	4144	3786.5	150	119	392	364	0.000747194	0.000761912	6.92614e-05	6.74554e-05	0.000162945	0.000162486	3.46443	0.000116723	2.21327	0.000154723
OA_J473522_080037	289653	5540	6469	6004.5	185	139	494	413	0.00120719	0.00118938	8.54224e-05	7.87924e-05	0.000205343	0.000184359	3.86732	7.24632e-05	2.62053	0.000188034
OA_J473522_080524	289489	2363	2725	2544	23	14	108	66	0.000514908	0.000501016	1.06201e-05	7.93593e-06	4.48929e-05	2.94617e-05	5.77476	0.00020119	3.77223	0.000485922
OA_J473522_080813	285201	223	292	257.5	7224	6017	4974	4433	4.85927e-05	5.36868e-05	0.00333563	0.00341075	0.00206757	0.00197884	-6.04352	0.000128395	-5.30605	0.000507384
OA_J473522_081104	280799	7683	9080	8381.5	137	119	179	157	0.00167416	0.00166944	6.32587e-05	6.74554e-05	7.44058e-05	7.00832e-05	4.67692	3.86437e-06	4.53237	4.00252e-06
OA_J473522_081322	280635	500	607	553.5	3	2	81	62	0.000108952	0.000111602	1.38523e-06	1.1337e-06	3.36697e-05	2.76761e-05	6.45218	0.000149017	1.8461	0.00169
OA_J473522_081330	286695	6475	7975	7225	118	98	98	84	0.00141093	0.00146628	5.44856e-05	5.55515e-05	4.07361e-05	3.74967e-05	4.70861	0.000400003	5.20075	0.000392162
OA_J473522_082250	280955	594	722	658	11	6	71	77	0.000129435	0.000132746	5.07917e-06	3.40111e-06	2.95129e-05	3.4372e-05	4.95031	0.000214004	2.03702	0.000878099
OA_J473522_082432	283255	4522	5446	4984	125	122	1651	1529	0.000985363	0.0010013	5.77178e-05	6.91559e-05	0.000686279	0.00068253	3.96888	0.000111239	0.537426	0.000701416
OA_J473522_082795	283977	7144	8619	7881.5	358	296	2843	2687	0.00155671	0.00158468	0.000165304	0.000167788	0.00118176	0.00119945	3.23741	9.99644e-05	0.399708	0.00188995
OA_J473522_082945	285420	93	109	101	0	0	4	5	2.02651e-05	2.00406e-05	2.30871e-07	2.83426e-07	1.6627e-06	2.23195e-06	6.29224	3.3574e-05	3.37142	0.000282318
OA_J473522_082974	285913	1375	1651	1513	37	37	162	145	0.000299618	0.000303551	1.70845e-05	2.09735e-05	6.73393e-05	6.47265e-05	3.98629	9.57832e-05	2.19131	0.000100442
OA_J473522_083035	282418	985	1218	1101.5	3	2	244	255	0.000214636	0.00022394	1.38523e-06	1.1337e-06	0.000101425	0.000113829	7.44387	0.000455275	1.02679	0.00478616
OA_J473522_083180	282059	2467	2947	2707	142	98	873	829	0.00053757	0.000541833	6.55674e-05	5.55515e-05	0.000362884	0.000370057	3.15574	0.000129007	0.558465	0.000579531
OA_J473522_083442	285587	2956	3630	3293	139	120	125	125	0.000644125	0.000667408	6.41822e-05	6.80222e-05	5.19594e-05	5.57987e-05	3.31041	0.000400132	3.60539	0.00038405
OA_J473522_084195	281357	2043	2392	2217.5	17	21	356	337	0.000445179	0.000439791	7.84962e-06	1.19039e-05	0.00014798	0.000150433	5.48545	6.07315e-05	1.56832	0.000101853
OA_J473522_085558	288180	3928	4782	4355	252	194	263	254	0.000855928	0.000879214	0.000116359	0.000109969	0.000109323	0.000113383	2.93857	0.000256025	2.96184	0.000244164
OA_J473522_085566	288789	2214	2519	2366.5	165	98	600	529	0.00048244	0.000463141	7.61875e-05	5.55515e-05	0.000249405	0.00023614	2.84352	0.00120309	0.961596	0.0025813
OA_J473522_086167	282847	655	778	716.5	2	4	112	95	0.000142727	0.000143042	9.23485e-07	2.26741e-06	4.65556e-05	4.2407e-05	6.48474	2.38608e-05	1.68358	0.000446612
OA_J473522_086248	285523	2968	3604	3286	85	56	590	515	0.00064674	0.000662628	3.92481e-05	3.17437e-05	0.000245248	0.000229891	4.20507	0.000201263	1.46245	0.000700857
OA_J473522_086288	285945	9679	11164	10421.5	226	180	1971	1863	0.0021091	0.0020526	0.000104354	0.000102033	0.000819295	0.000831624	4.33375	0.000204331	1.3339	0.000530074
OA_J473522_086326	283737	4103	4916	4509.5	283	213	519	468	0.000894061	0.000903851	0.000130673	0.000120739	0.000215735	0.00020891	2.8382	8.13262e-05	2.08199	7.55138e-05
OA_J473522_086560	287113	4121	4723	4422	41	24	742	694	0.000897984	0.000868366	1.89314e-05	1.36044e-05	0.000308431	0.000309794	5.7626	0.000301118	1.51457	0.00066622
OA_J473522_086567	283605	2588	2971	2779.5	140	111	383	366	0.000563936	0.000546245	6.4644e-05	6.29206e-05	0.000159204	0.000163379	3.12149	0.000327059	1.78305	0.000532215
OA_J473522_086630	288911	707	787	747	3	6	149	152	0.000154058	0.000144697	1.38523e-06	3.40111e-06	6.19356e-05	6.78512e-05	5.9639	0.00105935	1.20282	0.0042675
OA_J473522_087372	285844	7453	9060	8256.5	425	339	3387	3174	0.00162404	0.00166576	0.000196241	0.000192163	0.00140789	0.00141684	3.08237	0.000208674	0.219887	0.00831286
OA_J473522_087601	283941	5837	6940	6388.5	490	382	2662	2341	0.00127191	0.00127598	0.000226254	0.000216537	0.00110653	0.001045	2.52461	2.5044e-05	0.24394	0.0233594
OA_J473522_088375	283171	291	382	336.5	0	0	22	18	6.34102e-05	7.02342e-05	2.30871e-07	2.83426e-07	9.14485e-06	8.03501e-06	8.02158	0.00261724	2.95961	0.00350542
OA_J473522_088394	283694	9550	11500	10525	107	89	4450	4137	0.00208099	0.00211438	4.94065e-05	5.04498e-05	0.00184975	0.00184671	5.3928	6.65268e-05	0.182654	0.00448584
OA_J473522_088594	289179	462	546	504	12	13	53	52	0.000100672	0.000100387	5.54091e-06	7.36908e-06	2.20308e-05	2.32123e-05	3.96106	9.66929e-05	2.15185	6.08368e-05
OA_J473522_089451	286417	4027	4777	4402	207	174	609	604	0.000877501	0.000878295	9.55807e-05	9.86322e-05	0.000253146	0.000269619	3.17641	4.07704e-06	1.74789	0.00017885
OA_J473522_089504	286919	115	123	119	1	0	12	12	2.5059e-05	2.26147e-05	4.61743e-07	2.83426e-07	4.9881e-06	5.35667e-06	5.99948	0.00271624	2.20429	0.00435649
OA_J473522_090304	282753	219	235	227	0	0	12	13	4.7721e-05	4.32069e-05	2.30871e-07	2.83426e-07	4.9881e-06	5.80306e-06	7.46598	0.00248378	3.07487	0.00326047
OA_J473522_090366	281214	1925	2265	2095	2	8	99	99	0.000419466	0.000416441	9.23485e-07	4.53482e-06	4.11518e-05	4.41926e-05	7.25875	3.21778e-05	3.29197	3.26553e-05
OA_J473522_091023	287385	1588	1836	1712	143	138	519	492	0.000346032	0.000337565	6.60292e-05	7.82256e-05	0.000215735	0.000219624	2.24453	0.00075696	0.650941	0.00140585
OA_J473522_091302	283886	3474	4275	3874.5	1397	1206	287	280	0.000757	0.000785997	0.000645054	0.000683623	0.000119299	0.000124989	0.215745	0.0471358	2.65908	0.000517314
OA_J473522_091411	284165	2517	3031	2774	117	74	1246	1107	0.000548465	0.000557277	5.40239e-05	4.1947e-05	0.000517931	0.000494153	3.52627	0.000219126	0.127686	0.0661202
OA_J473522_092730	282462	751	839	795	10	9	198	154	0.000163646	0.000154258	4.61743e-06	5.10167e-06	8.23036e-05	6.8744e-05	5.03162	0.00092912	1.07359	0.00962877
OA_J473522_092747	281622	23052	27667	25359.5	40	47	306	303	0.00502313	0.00508683	1.84697e-05	2.6642e-05	0.000127197	0.000135256	7.80806	4.07125e-05	5.26757	4.25104e-05
OA_J473522_092976	281307	2682	3157	2919.5	78	66	349	349	0.000584419	0.000580443	3.60159e-05	3.74122e-05	0.000145071	0.00015579	3.98768	1.49072e-05	1.95299	0.000175046
OA_J473522_093064	284391	2659	3263	2961	86	85	1523	1380	0.000579408	0.000599932	3.97099e-05	4.81824e-05	0.000633073	0.000616018	3.7461	0.000413606	-0.0828989	0.120481
OA_J473522_093411	283399	1135	1307	1221	69	46	381	364	0.000247321	0.000240304	3.18602e-05	2.60752e-05	0.000158372	0.000162486	3.07326	0.000447639	0.603837	0.00237056
OA_J473522_095574	288562	15559	18434	16996.5	725	577	887	807	0.00339037	0.00338926	0.000334763	0.000327074	0.000368704	0.000360236	3.35666	1.61253e-06	3.21733	1.99228e-06
OA_J473522_096356	283653	3647	4239	3943	87349	71532	65357	62275	0.000794697	0.000779379	0.0403328	0.0405481	0.0271673	0.0277989	-5.68322	7.40721e-06	-5.12597	0.000139989
OA_J473522_096367	284357	3534	4209	3871.5	67	49	898	769	0.000770074	0.000773863	3.09368e-05	2.77757e-05	0.000373276	0.000343274	4.7168	1.1038e-05	1.10747	0.00133317
OA_J473522_096637	288607	3003	3779	3391	5	3	501	472	0.000654367	0.000694803	2.30871e-06	1.70056e-06	0.000208253	0.000210696	8.39452	0.000902605	1.68723	0.00189109
OA_J473522_096987	280618	479	506	492.5	14	18	87	90	0.000104376	9.30327e-05	6.4644e-06	1.02033e-05	3.61637e-05	4.01751e-05	3.56606	0.00433835	1.3707	0.00973207
OA_J473522_097192	287244	3166	3762	3464	42	45	676	593	0.000689885	0.000691678	1.93932e-05	2.55083e-05	0.000280996	0.000264709	4.94339	2.27283e-05	1.34011	0.00038406
OA_J473522_097325	283926	4657	5647	5152	702	609	2993	2782	0.00101478	0.00103825	0.000324143	0.000345213	0.00124412	0.00124186	1.61691	0.000519187	-0.27606	0.00295279
OA_J473522_097801	286717	3249	3939	3594	500	367	1070	929	0.000707971	0.000724221	0.000230871	0.000208035	0.000444772	0.000414696	1.70624	0.000795251	0.736709	0.00354382
OA_J473522_098037	286324	1688	2031	1859.5	82	65	947	858	0.000367823	0.000373418	3.78629e-05	3.68454e-05	0.000393644	0.000383002	3.3106	7.27848e-05	-0.0673145	0.0985654
OA_J473522_098580	286512	281	383	332	20	12	24	46	6.12311e-05	7.0418e-05	9.23485e-06	6.80222e-06	9.9762e-06	2.05339e-05	3.03722	0.00668941	2.10934	0.0186148
OA_J473522_099216	285902	2251	2600	2425.5	3	4	1	6	0.000490503	0.000478034	1.38523e-06	2.26741e-06	4.15675e-07	2.67834e-06	8.05072	0.000167792	8.29018	0.000172254
OA_J473522_099239	281308	3606	4316	3961	103	116	1022	989	0.000785763	0.000793536	4.75595e-05	6.57548e-05	0.00042482	0.000441479	3.80088	0.000182113	0.866347	0.000664095
OA_J473522_102871	283838	2257	2689	2473	200	153	294	242	0.00049181	0.000494397	9.23485e-05	8.67284e-05	0.000122208	0.000108026	2.46131	5.87523e-05	2.09879	0.000363447
OA_J473522_102925	283034	449	545	497	54	54	248	206	9.7839e-05	0.000100203	2.49341e-05	3.061e-05	0.000103087	9.19562e-05	1.8341	0.00185658	0.0220127	0.816805
OA_J473522_103046	281346	3225	3927	3576	47	29	1195	1078	0.000702741	0.000722014	2.17019e-05	1.64387e-05	0.000496732	0.000481208	5.22324	0.000207534	0.542896	0.00305364
OA_J473522_103080	289424	477	589	533	37	33	68	51	0.00010394	0.000108293	1.70845e-05	1.87061e-05	2.82659e-05	2.27659e-05	2.568	0.000692401	2.05618	0.00188793
OA_J473522_103802	283511	656	769	712.5	1	0	236	240	0.000142945	0.000141388	4.61743e-07	2.83426e-07	9.80993e-05	0.000107133	8.5758	3.05381e-05	0.470324	0.0131656
OA_J473522_103846	281665	1631	1906	1768.5	28	25	566	478	0.000355402	0.000350435	1.29288e-05	1.41713e-05	0.000235272	0.000213374	4.70296	5.68995e-05	0.653758	0.00753624
OA_J473522_103941	286634	9193	10530	9861.5	125	89	1176	1084	0.00200319	0.00193604	5.77178e-05	5.04498e-05	0.000488834	0.000483886	5.18657	0.000310677	2.01782	0.000514774
OA_J473522_103951	282102	1673	1982	1827.5	12	11	107	96	0.000364554	0.000364409	5.54091e-06	6.23537e-06	4.44772e-05	4.28534e-05	5.95189	9.78502e-07	3.06129	6.45561e-06
OA_J473522_104382	286998	6072	7250	6661	87	72	720	679	0.00132312	0.00133298	4.01716e-05	4.08133e-05	0.000299286	0.000303098	5.03551	1.47227e-05	2.14055	2.64943e-05
OA_J473522_104551	284613	16286	19940	18113	15266	12351	15288	14232	0.00354879	0.00366615	0.00704896	0.00700119	0.00635484	0.00635302	-0.961526	0.000343473	-0.816662	0.00045629
OA_J473522_104738	286371	698	891	794.5	7	7	28	29	0.000152097	0.000163818	3.2322e-06	3.96796e-06	1.16389e-05	1.29453e-05	5.45536	0.00144405	3.68373	0.00163475
OA_J473522_105715	286398	1831	2077	1954	183	132	534	500	0.000398983	0.000381875	8.44989e-05	7.48245e-05	0.00022197	0.000223195	2.2931	0.000998431	0.81072	0.00260039
OA_J473522_105984	285838	1445	1865	1655	32	28	124	133	0.000314872	0.000342897	1.47758e-05	1.58719e-05	5.15437e-05	5.93698e-05	4.42373	0.00199412	2.56815	0.00281915
OA_J473522_106170	288283	2342	2834	2588	7	5	493	444	0.000510332	0.000521057	3.2322e-06	2.83426e-06	0.000204928	0.000198197	7.40952	0.000109547	1.35529	0.000405949
OA_J473522_106438	289073	1065	1258	1161.5	5	4	95	64	0.000232068	0.000231295	2.30871e-06	2.26741e-06	3.94891e-05	2.85689e-05	6.66187	2.84691e-06	2.76731	0.000766069
OA_J473522_106743	285065	6394	7401	6897.5	234	193	2259	2207	0.00139328	0.00136074	0.000108048	0.000109402	0.00093901	0.000985182	3.66278	0.000164811	0.517286	0.00460156
OA_J473522_107101	284469	1726	2112	1919	18	19	592	586	0.000376103	0.00038831	8.31137e-06	1.07702e-05	0.00024608	0.000261584	5.3241	0.000279004	0.590478	0.0058551
OA_J473522_107525	282698	368	437	402.5	43	33	91	74	8.01888e-05	8.03464e-05	1.98549e-05	1.87061e-05	3.78264e-05	3.30328e-05	2.05768	9.03632e-05	1.17986	0.00284827
OA_J473522_107616	284016	1784	2153	1968.5	483	387	719	606	0.000388741	0.000395849	0.000223022	0.000219372	0.00029887	0.000270512	0.826607	0.000544791	0.462542	0.0179586
OA_J473522_107986	288981	940	1128	1034	10	2	145	131	0.00020483	0.000207393	4.61743e-06	1.1337e-06	6.02729e-05	5.8477e-05	6.16344	0.000113196	1.7955	0.0001137
OA_J473522_108472	288753	7190	8479	7834.5	388	285	1250	1165	0.00156673	0.00155894	0.000179156	0.000161553	0.000519594	0.000520044	3.19755	4.77724e-05	1.58808	1.39917e-05
OA_J473522_108695	289369	4413	5088	4750.5	97	100	736	636	0.000961612	0.000935475	4.4789e-05	5.66852e-05	0.000305937	0.000283904	4.2246	0.000255673	1.68539	0.000683132
OA_J473522_109267	288904	749	951	850	4	9	6	7	0.00016321	0.00017485	1.84697e-06	5.10167e-06	2.49405e-06	3.12473e-06	5.6044	0.00132979	5.91088	0.0012273
OA_J473522_109300	283345	815	1014	914.5	20	21	122	127	0.000177592	0.000186433	9.23485e-06	1.19039e-05	5.07123e-05	5.66915e-05	4.10608	0.000724621	1.76099	0.00172531
OA_J473522_110032	286513	2235	2735	2485	603	571	445	409	0.000487016	0.000502855	0.000278431	0.000323672	0.000184975	0.000182573	0.71723	0.0149388	1.42931	0.000662014
OA_J473522_110267	288716	4454	5267	4860.5	192	152	1119	1034	0.000970546	0.000968386	8.86546e-05	8.61615e-05	0.00046514	0.000461567	3.47135	3.49638e-06	1.06508	1.7013e-05
OA_J473522_110402	281497	15762	18642	17202	688	558	7038	6496	0.00343461	0.0034275	0.000317679	0.000316303	0.00292552	0.00289975	3.43614	1.35205e-06	0.236327	0.000664101
OA_J473522_110453	283485	2946	3557	3251.5	77	89	1028	968	0.000641946	0.000653987	3.55542e-05	5.04498e-05	0.000427314	0.000432105	3.91344	0.000250509	0.592558	0.000880202
OA_J473522_110628	287210	67	67	67	6	7	21	20	1.45996e-05	1.23186e-05	2.77046e-06	3.96796e-06	8.72917e-06	8.92779e-06	1.9981	0.0159102	0.608345	0.0560334
OA_J473522_110992	282861	447	562	504.5	2	5	39	48	9.74032e-05	0.000103329	9.23485e-07	2.83426e-06	1.62113e-05	2.14267e-05	5.73926	0.00099766	2.41501	0.00233451
OA_J473522_112355	283321	1628	1958	1793	23	18	190	189	0.000354748	0.000359996	1.06201e-05	1.02033e-05	7.89782e-05	8.43676e-05	5.10115	5.75521e-05	2.1295	0.000186065
OA_J473522_112397	286995	6695	8199	7447	167	107	1658	1497	0.00145887	0.00150746	7.7111e-05	6.06532e-05	0.000689189	0.000668245	4.42841	0.000328786	1.1278	0.0010798
OA_J473522_112415	284921	251	243	247	1	0	53	50	5.4694e-05	4.46777e-05	4.61743e-07	2.83426e-07	2.20308e-05	2.23195e-05	7.05912	0.0101603	1.16389	0.0316035
OA_J473522_112750	280668	1396	1726	1561	13	13	24	23	0.000304194	0.000317341	6.00265e-06	7.36908e-06	9.9762e-06	1.0267e-05	5.53858	0.000472032	4.94033	0.000477951
OA_J473522_112927	285903	742	842	792	84	56	285	198	0.000161685	0.000154809	3.87864e-05	3.17437e-05	0.000118467	8.83851e-05	2.16587	0.00159752	0.613579	0.0708896
OA_J473522_112971	289577	666	833	749.5	31	40	52	55	0.000145124	0.000153155	1.4314e-05	2.26741e-05	2.16151e-05	2.45514e-05	3.01153	0.0019626	2.69174	0.0011484
OA_J473522_113086	281360	2341	2747	2544	189	162	756	707	0.000510114	0.000505061	8.72693e-05	9.183e-05	0.00031425	0.000315597	2.5029	6.62757e-05	0.688655	0.000184133
OA_J473522_113140	281865	1798	2203	2000.5	34	39	1005	910	0.000391792	0.000405041	1.56992e-05	2.21072e-05	0.000417753	0.000406214	4.39758	0.000375748	-0.0483092	0.262495
OA_J473522_114215	285586	1425	1759	1592	0	1	2	0	0.000310514	0.000323408	2.30871e-07	5.66852e-07	8.3135e-07	2.23195e-07	9.6342	0.000414784	9.23154	0.000415761
OA_J473522_114355	289885	3468	4151	3809.5	36	39	31	31	0.000755692	0.000763199	1.66227e-05	2.21072e-05	1.28859e-05	1.38381e-05	5.29343	3.94498e-05	5.82874	2.57166e-05
OA_J473522_114701	286124	4652	5387	5019.5	333	248	1219	1123	0.00101369	0.000990449	0.00015376	0.000140579	0.000506708	0.000501295	2.76743	0.000244105	0.991483	0.000573377
OA_J473522_114723	280672	1056	1194	1125	32	27	34	25	0.000230107	0.000219528	1.47758e-05	1.5305e-05	1.41329e-05	1.11597e-05	3.90184	0.000636771	4.15197	0.000669941
OA_J473522_114950	285848	6480	7874	7177	34	39	1035	979	0.00141202	0.00144771	1.56992e-05	2.21072e-05	0.000430224	0.000437015	6.2411	0.000165072	1.72138	0.0003323
OA_J473522_115078	289480	3857	4563	4210	105	85	975	964	0.000840457	0.000838949	4.8483e-05	4.81824e-05	0.000405283	0.000430319	4.11881	9.43855e-07	1.00706	0.000882357
OA_J473522_115491	280505	3208	3657	3432.5	33	37	729	686	0.000699037	0.000672373	1.52375e-05	2.09735e-05	0.000303027	0.000306223	5.24309	0.000416998	1.17055	0.00123921
OA_J473522_115520	284640	672	769	720.5	6	3	94	94	0.000146432	0.000141388	2.77046e-06	1.70056e-06	3.90734e-05	4.19606e-05	6.00842	0.000330982	1.82857	0.000788998
OA_J473522_116580	287020	1651	1979	1815	11	9	306	280	0.00035976	0.000363857	5.07917e-06	5.10167e-06	0.000127197	0.000124989	6.1513	3.29772e-05	1.52074	9.74478e-05
OA_J473522_117233	286941	6354	7449	6901.5	120	80	626	587	0.00138456	0.00136957	5.54091e-05	4.53482e-05	0.000260213	0.000262031	4.77264	4.629e-05	2.3988	4.5769e-05
OA_J473522_117298	280942	2471	2904	2687.5	97	110	751	660	0.000538442	0.000533927	4.4789e-05	6.23537e-05	0.000312172	0.000294617	3.3232	0.000352842	0.821535	0.00151232
OA_J473522_118336	281850	1376	1613	1494.5	169	125	764	701	0.000299836	0.000296565	7.80345e-05	7.08565e-05	0.000317576	0.000312919	2.00203	0.000310559	-0.0802023	0.0267493
OA_J473522_118372	289756	9409	11382	10395.5	1169	926	1534	1408	0.00205026	0.00209268	0.000539777	0.000524905	0.000637645	0.000628516	1.96023	0.000213176	1.71019	0.000227427
OA_J473522_119661	284186	1870	2244	2057	8	7	590	512	0.000407481	0.00041258	3.69394e-06	3.96796e-06	0.000245248	0.000228551	6.74189	3.95055e-05	0.791456	0.00253244
OA_J473522_119807	284971	241	305	273	0	0	64	44	5.25149e-05	5.6077e-05	2.30871e-07	2.83426e-07	2.66032e-05	1.96411e-05	7.7221	0.00108475	1.23157	0.0153716
OA_J473522_119887	286387	120	118	119	0	0	43	46	2.61485e-05	2.16954e-05	2.30871e-07	2.83426e-07	1.7874e-05	2.05339e-05	6.53959	0.00873772	0.316932	0.210504
OA_J473522_120256	280468	1170	1417	1293.5	13	9	105	99	0.000254948	0.000260528	6.00265e-06	5.10167e-06	4.36459e-05	4.41926e-05	5.53671	0.000125563	2.55298	0.000171852
OA_J473522_120384	284118	7465	8997	8231	786	610	1570	1486	0.00162666	0.00165418	0.00036293	0.00034578	0.00065261	0.000663335	2.2108	0.000158894	1.31797	0.00022588
OA_J473522_120516	285690	597	693	645	6	2	80	65	0.000130089	0.000127414	2.77046e-06	1.1337e-06	3.3254e-05	2.90153e-05	6.04343	0.000152884	2.048	0.000658444
OA_J473522_122098	287707	1726	2053	1889.5	69	61	203	174	0.000376103	0.000377463	3.18602e-05	3.4578e-05	8.4382e-05	7.76718e-05	3.50365	1.95613e-05	2.21726	0.000133949
OA_J473522_122293	282037	177	215	196	2	0	20	25	3.85691e-05	3.95297e-05	9.23485e-07	2.83426e-07	8.3135e-06	1.11597e-05	6.01591	0.000225287	2.00381	0.00261517
OA_J473522_122326	283217	63	47	55	0	0	18	6	1.3728e-05	8.64138e-06	2.30871e-07	2.83426e-07	7.48215e-06	2.67834e-06	5.44278	0.0501359	1.13856	0.2231
OA_J473522_122502	281480	1346	1587	1466.5	47	37	527	495	0.000293299	0.000291784	2.17019e-05	2.09735e-05	0.000219061	0.000220963	3.77716	9.60467e-06	0.411059	0.000280881
OA_J473522_122552	283790	5012	5815	5413.5	72	51	963	888	0.00109214	0.00106914	3.32455e-05	2.89095e-05	0.000400295	0.000396394	5.11987	0.000124298	1.4398	0.000292131
OA_J473522_122754	288703	5106	6216	5661	93	66	492	399	0.00111262	0.00114287	4.29421e-05	3.74122e-05	0.000204512	0.000178109	4.81092	0.000199813	2.55945	0.000459303
OA_J473522_123179	284901	2202	2628	2415	168	126	253	203	0.000479825	0.000483182	7.75727e-05	7.14233e-05	0.000105166	9.06171e-05	2.69227	7.40689e-05	2.29829	0.000378527
OA_J473522_126243	282758	102	115	108.5	0	0	0	0	2.22262e-05	2.11438e-05	2.30871e-07	2.83426e-07	2.07837e-07	2.23195e-07	6.39795	0.0006388	6.65276	0.000634959
OA_J473522_126588	286405	4316	5169	4742.5	71	62	384	342	0.000940475	0.000950367	3.27837e-05	3.51448e-05	0.000159619	0.000152665	4.79887	3.11228e-05	2.5981	5.86701e-05
OA_J473522_127021	283402	525	617	571	0	0	1	0	0.0001144	0.000113441	2.30871e-07	2.83426e-07	4.15675e-07	2.23195e-07	8.79121	1.78495e-05	8.47829	1.85333e-05
OA_J473522_127261	284263	3078	3529	3303.5	34	28	946	914	0.00067071	0.000648839	1.56992e-05	1.58719e-05	0.000393228	0.000408	5.3853	0.000288244	0.71976	0.00258268
OA_J473522_127274	287607	15751	18690	17220.5	920	747	4111	3845	0.00343221	0.00343633	0.000424803	0.000423438	0.00170884	0.00171637	3.01746	5.19744e-07	1.00381	6.21385e-06
OA_J473522_127279	281801	3250	3849	3549.5	39	37	242	254	0.000708189	0.000707673	1.8008e-05	2.09735e-05	0.000100593	0.000113383	5.18275	4.77919e-06	2.72616	0.000113409
OA_J473522_127751	281595	1964	2222	2093	21	31	495	475	0.000427964	0.000408535	9.69659e-06	1.75724e-05	0.000205759	0.000212035	4.93903	0.00067049	1.00157	0.00236943
OA_J473522_128695	289894	17903	21435	19669	8341	6764	7726	7140	0.00390114	0.00394102	0.00385139	0.00383419	0.0032115	0.00318722	0.0290969	0.0690608	0.293468	0.00104464
OA_J473522_128741	282115	641	774	707.5	402	317	117	108	0.000139677	0.000142307	0.000185621	0.000179692	4.8634e-05	4.82101e-05	-0.37352	0.00600419	1.54188	0.000206974
OA_J473522_129757	286684	8533	10062	9297.5	141	118	3269	2983	0.00185938	0.00184999	6.51057e-05	6.68885e-05	0.00135884	0.00133158	4.81263	7.13801e-06	0.463343	0.000799687
OA_J473522_129800	289953	663	807	735	1	0	24	28	0.000144471	0.000148374	4.61743e-07	2.83426e-07	9.9762e-06	1.24989e-05	8.61835	0.000178864	3.70374	0.00029532
OA_J473522_129934	286087	988	1191	1089.5	21	19	457	472	0.000215289	0.000218976	9.69659e-06	1.07702e-05	0.000189963	0.000210696	4.40722	8.6111e-05	0.116201	0.251584
OA_J473522_130442	289459	2198	2706	2452	24	7	635	647	0.000478954	0.000497523	1.10818e-05	3.96796e-06	0.000263954	0.000288814	6.01977	0.000427505	0.820912	0.0053203
OA_J473522_130609	288164	1364	1534	1449	32	29	100	96	0.000297222	0.00028204	1.47758e-05	1.64387e-05	4.15675e-05	4.28534e-05	4.21393	0.000775703	2.77854	0.000946703
OA_J473522_130814	281827	3599	4373	3986	71	66	53	56	0.000784238	0.000804016	3.27837e-05	3.74122e-05	2.20308e-05	2.49978e-05	4.49991	0.00017899	5.07776	0.00016834
OA_J473522_131032	280558	327	355	341	3	4	16	15	7.12547e-05	6.527e-05	1.38523e-06	2.26741e-06	6.6508e-06	6.69584e-06	5.22408	0.00206636	3.35461	0.00235238
OA_J473522_131756	281591	2396	3045	2720.5	286	222	393	393	0.000522099	0.000559851	0.000132058	0.000125841	0.00016336	0.000175431	2.06876	0.00214878	1.67517	0.00283233
OA_J473522_132493	288822	116	98	107	0	2	9	13	2.52769e-05	1.80182e-05	2.30871e-07	1.1337e-06	3.74107e-06	5.80306e-06	4.98768	0.0291093	2.18152	0.0465253
OA_J473522_132606	282336	76	83	79.5	0	0	37	27	1.65607e-05	1.52603e-05	2.30871e-07	2.83426e-07	1.538e-05	1.20525e-05	5.95123	0.00172371	0.214093	0.344236
OA_J473522_133403	289605	1608	1991	1799.5	7	12	16	21	0.00035039	0.000366063	3.2322e-06	6.80222e-06	6.6508e-06	9.37418e-06	6.15784	0.000517382	5.48248	0.000515419
OA_J473522_133481	282575	7661	9246	8453.5	115	107	2282	2144	0.00166937	0.00169996	5.31004e-05	6.06532e-05	0.00094857	0.000957059	4.88848	9.36573e-05	0.822194	0.000470076
OA_J473522_133910	284550	188	206	197	4	4	49	40	4.0966e-05	3.7875e-05	1.84697e-06	2.26741e-06	2.03681e-05	1.78556e-05	4.2602	0.0017381	1.04448	0.00948113
OA_J473522_134654	280352	617	653	635	14	8	88	108	0.000134447	0.00012006	6.4644e-06	4.53482e-06	3.65794e-05	4.82101e-05	4.53223	0.00353468	1.58575	0.0116747
OA_J473522_135191	285866	3087	3656	3371.5	282	219	1354	1252	0.000672671	0.000672189	0.000130211	0.000124141	0.000562824	0.00055888	2.40256	3.11766e-05	0.261764	0.000316876
OA_J473522_135197	287967	434	551	492.5	9	5	22	15	9.45705e-05	0.000101306	4.15568e-06	2.83426e-06	9.14485e-06	6.69584e-06	4.80852	0.00131789	3.62824	0.00158094
OA_J473522_135291	284715	1816	2222	2019	387	330	499	454	0.000395714	0.000408535	0.000178694	0.000187061	0.000207422	0.000202661	1.13676	0.00121677	0.971726	0.00120172
OA_J473522_136023	282407	2413	2803	2608	5	4	99	102	0.000525803	0.000515357	2.30871e-06	2.26741e-06	4.11518e-05	4.55317e-05	7.82985	0.000101539	3.58629	0.000140803
OA_J473522_136378	289559	1103	1392	1247.5	31	29	135	131	0.000240348	0.000255932	1.4314e-05	1.64387e-05	5.61161e-05	5.8477e-05	4.01237	0.00113952	2.11463	0.00170094
OA_J473522_136535	282064	62	53	57.5	0	0	4	6	1.35101e-05	9.74453e-06	2.30871e-07	2.83426e-07	1.6627e-06	2.67834e-06	5.49877	0.0263463	2.42141	0.0399885
OA_J473522_136562	281329	10827	13017	11922	160	130	1522	1415	0.00235925	0.00239329	7.38788e-05	7.36908e-05	0.000632657	0.000631641	5.00923	5.4639e-05	1.91036	9.52995e-05
OA_J473522_136578	281041	565	676	620.5	13	9	132	113	0.000123116	0.000124289	6.00265e-06	5.10167e-06	5.48691e-05	5.0442e-05	4.47768	3.9177e-05	1.23222	0.00103724
OA_J473522_136832	286522	12565	14851	13708	705	623	5367	5086	0.00273797	0.00273049	0.000325528	0.000353149	0.00223093	0.00227034	3.01034	3.56911e-05	0.280803	0.0017157
OA_J473522_137160	282188	133	169	151	0	0	15	12	2.89813e-05	3.10722e-05	2.30871e-07	2.83426e-07	6.23512e-06	5.35667e-06	6.8675	0.00123178	2.37314	0.00218293
OA_J473522_137814	283962	10511	12576	11543.5	331	297	294	283	0.00229039	0.00231221	0.000152837	0.000168355	0.000122208	0.000126328	3.84094	3.91086e-05	4.21092	2.60086e-05
OA_J473522_137853	281836	3033	3668	3350.5	96	71	544	448	0.000660904	0.000674395	4.43273e-05	4.02465e-05	0.000226127	0.000199983	3.98081	0.000126971	1.64787	0.00104541
OA_J473522_138033	283350	5188	6102	5645	66	63	1052	990	0.00113049	0.00112191	3.0475e-05	3.57117e-05	0.00043729	0.000441926	5.08878	2.11394e-05	1.35717	5.04349e-05
OA_J473522_138200	281614	1447	1670	1558.5	1539	1355	1230	1152	0.000315308	0.000307045	0.000710622	0.000768084	0.00051128	0.000514241	-1.24853	0.00456419	-0.720552	0.000473655
OA_J473522_138735	281109	3602	4372	3987	40	34	446	410	0.000784891	0.000803832	1.84697e-05	1.9273e-05	0.000185391	0.00018302	5.39553	0.000149374	2.10848	0.0002446
OA_J473522_139122	281318	6033	7252	6642.5	83	76	678	628	0.00131462	0.00133335	3.83246e-05	4.30807e-05	0.000281828	0.000280333	5.02362	5.66855e-05	2.23583	8.11394e-05
OA_J473522_139662	289030	846	1017	931.5	122	133	107	111	0.000184347	0.000186985	5.63326e-05	7.53913e-05	4.44772e-05	4.95492e-05	1.49519	0.0063863	1.98157	0.000424761
OA_J473522_140296	286131	10860	12781	11820.5	566	452	1176	1137	0.00236644	0.0023499	0.000261346	0.000256217	0.000488834	0.000507545	3.18786	1.70094e-05	2.2429	4.50662e-05
OA_J473522_140792	284171	13052	15272	14162	1227	1033	1183	1156	0.00284409	0.0028079	0.000566558	0.000585558	0.000491743	0.000516026	2.29447	8.24989e-05	2.48759	8.80499e-05
OA_J473522_141290	285633	26181	31410	28795.5	459	370	9463	8642	0.00570495	0.00577501	0.00021194	0.000209735	0.00393353	0.0038577	4.76684	4.01762e-05	0.559195	0.000782413
OA_J473522_141394	283801	1630	1903	1766.5	41	35	36	41	0.000355184	0.000349884	1.89314e-05	1.98398e-05	1.49643e-05	1.8302e-05	4.18471	6.51251e-05	4.40563	8.69125e-05
OA_J473522_142438	288618	2761	3339	3050	13	13	392	327	0.000601634	0.000613905	6.00265e-06	7.36908e-06	0.000162945	0.000145969	6.50627	0.000105466	1.97632	0.000533367
OA_J473522_142981	283851	3599	4109	3854	95	98	1023	937	0.000784238	0.000755477	4.38655e-05	5.55515e-05	0.000425235	0.000418267	3.95303	0.000464259	0.8682	0.00180186
OA_J473522_143138	287493	3726	4537	4131.5	98	63	214	194	0.000811912	0.000834169	4.52508e-05	3.57117e-05	8.89544e-05	8.65996e-05	4.34564	0.000239288	3.22905	0.000231564
OA_J473522_143142	284431	89	91	90	1	0	20	20	1.93935e-05	1.67312e-05	4.61743e-07	2.83426e-07	8.3135e-06	8.92779e-06	5.59927	0.00563985	1.06712	0.0203
OA_J473522_143235	289644	1824	2129	1976.5	51	50	188	202	0.000397457	0.000391436	2.35489e-05	2.83426e-05	7.81469e-05	9.01707e-05	3.92626	0.000109031	2.22864	0.000469204
OA_J473522_143469	281153	3065	3701	3383	61	47	968	932	0.000667877	0.000680462	2.81663e-05	2.6642e-05	0.000402373	0.000416035	4.62065	9.60318e-05	0.720291	0.00122637
OA_J473522_144094	287386	643	799	721	176	105	194	178	0.000140112	0.000146903	8.12667e-05	5.95195e-05	8.06409e-05	7.94573e-05	1.02762	0.0234249	0.842169	0.00293703
OA_J473522_145002	287969	3780	4731	4255.5	30	26	399	389	0.000823678	0.000869837	1.38523e-05	1.47382e-05	0.000165854	0.000173646	5.88834	0.000768039	2.31854	0.00119314
OA_J473522_145352	287341	1775	2119	1947	164	124	354	318	0.00038678	0.000389597	7.57258e-05	7.02896e-05	0.000147149	0.000141952	2.41064	9.43297e-05	1.42518	0.00014714
OA_J473522_145700	281392	1284	1612	1448	11	7	212	196	0.000279789	0.000296381	5.07917e-06	3.96796e-06	8.81231e-05	8.74923e-05	5.99289	0.000858672	1.71408	0.00171389
OA_J473522_146128	280457	1741	2028	1884.5	40	35	180	154	0.000379371	0.000372866	1.84697e-05	1.98398e-05	7.48215e-05	6.8744e-05	4.29541	8.66924e-05	2.38948	0.000213845
OA_J473522_146975	281645	2333	2609	2471	57	47	255	205	0.000508371	0.000479688	2.63193e-05	2.6642e-05	0.000105997	9.15099e-05	4.22159	0.000939675	2.32269	0.00164813
OA_J473522_147906	282646	557	693	625	38	30	187	189	0.000121373	0.000127414	1.75462e-05	1.70056e-05	7.77312e-05	8.43676e-05	2.84808	0.000800531	0.618038	0.0105476
OA_J473522_147972	285055	16972	20344	18658	187	170	190	215	0.00369827	0.00374043	8.63459e-05	9.63648e-05	7.89782e-05	9.59737e-05	5.34742	3.56651e-05	5.41002	3.91606e-05
OA_J473522_147985	289786	832	1068	950	50	36	80	71	0.000181296	0.000196361	2.30871e-05	2.04067e-05	3.3254e-05	3.16937e-05	3.11819	0.00209022	2.53973	0.00233758
OA_J473522_148989	283124	6384	7612	6998	71	59	1715	1734	0.0013911	0.00139954	3.27837e-05	3.34443e-05	0.000712883	0.000774039	5.39701	9.65574e-06	0.908267	0.00223484
OA_J473522_149424	281763	497	558	527.5	41	29	35	29	0.000108298	0.000102593	1.89314e-05	1.64387e-05	1.45486e-05	1.29453e-05	2.5759	0.00125578	2.93931	0.00104246
OA_J473522_149706	285778	8777	10033	9405	157	150	3625	3413	0.00191255	0.00184466	7.24936e-05	8.50278e-05	0.00150682	0.00152353	4.57604	0.00036762	0.310177	0.00912593
OA_J473522_150192	286837	10473	12339	11406	164	170	4763	4472	0.00228211	0.00226864	7.57258e-05	9.63648e-05	0.00197986	0.00199625	4.72486	3.16795e-05	0.194747	0.00136021
OA_J473522_150287	283746	3027	3618	3322.5	255	207	371	357	0.000659596	0.000665202	0.000117744	0.000117338	0.000154215	0.000159361	2.49454	2.66032e-05	2.07889	5.66256e-05
OA_J473522_150728	282616	711	872	791.5	3	2	130	138	0.00015493	0.000160325	1.38523e-06	1.1337e-06	5.40377e-05	6.16018e-05	6.96756	0.000298109	1.44688	0.00215935
OA_J473522_150779	288312	1853	2299	2076	146	129	177	168	0.000403777	0.000422692	6.74144e-05	7.31239e-05	7.35745e-05	7.49934e-05	2.556	0.000828671	2.47584	0.000782001
OA_J473522_150876	289246	3716	4417	4066.5	8	5	11	4	0.000809732	0.000812105	3.69394e-06	2.83426e-06	4.57242e-06	1.78556e-06	7.95673	2.4414e-06	7.99484	5.13363e-06
OA_J473522_151578	284375	266	354	310	1	0	98	104	5.79626e-05	6.50861e-05	4.61743e-07	2.83426e-07	4.07361e-05	4.64245e-05	7.36745	0.00337735	0.497481	0.0588814
OA_J473522_151582	283282	4738	5658	5198	640	516	1947	1883	0.00103243	0.00104027	0.000295515	0.000292496	0.000809319	0.000840551	1.8176	3.20177e-05	0.329159	0.00574974
OA_J473522_151981	286284	1188	1365	1276.5	23	31	838	757	0.00025887	0.000250968	1.06201e-05	1.75724e-05	0.000348336	0.000337917	4.17666	0.000477178	-0.428702	0.0054495
OA_J473522_152342	287402	9062	10459	9760.5	174	137	3812	3386	0.00197465	0.00192298	8.03432e-05	7.76587e-05	0.00158455	0.00151147	4.62458	0.000191367	0.332182	0.0122378
OA_J473522_152683	281422	3103	3766	3434.5	95	74	108	110	0.000676157	0.000692413	4.38655e-05	4.1947e-05	4.48929e-05	4.91028e-05	3.99534	0.000162794	3.86393	0.000173531
OA_J473522_152800	284572	12091	14479	13285	160	153	1606	1496	0.00263468	0.0026621	7.38788e-05	8.67284e-05	0.000667574	0.000667799	5.04351	3.47578e-05	1.98787	4.79109e-05
OA_J473522_153053	289963	2946	3578	3262	40	41	85	75	0.000641946	0.000657848	1.84697e-05	2.32409e-05	3.53324e-05	3.34792e-05	4.96173	0.000174103	4.23949	0.000169102
OA_J473522_153501	281721	1988	2432	2210	25	28	102	118	0.000433194	0.000447145	1.15436e-05	1.58719e-05	4.23988e-05	5.2674e-05	5.005	0.000293164	3.21095	0.000486491
OA_J473522_153526	280236	75	106	90.5	0	1	7	6	1.63428e-05	1.94891e-05	2.30871e-07	5.66852e-07	2.90972e-06	2.67834e-06	5.48921	0.00805872	2.68083	0.0107066
OA_J473522_153684	286771	2966	3419	3192.5	127	115	1100	997	0.000646304	0.000628614	5.86413e-05	6.5188e-05	0.000457242	0.00044505	3.36398	0.000268416	0.498738	0.00330783
OA_J473522_153702	287467	1541	1834	1687.5	12	7	313	287	0.000335791	0.000337197	5.54091e-06	3.96796e-06	0.000130106	0.000128114	6.14516	1.01111e-05	1.38198	3.45551e-05
OA_J473522_153990	281339	9854	11297	10575.5	999	819	4255	3912	0.00214723	0.00207706	0.000461281	0.000464252	0.0017687	0.00174628	2.19035	0.000452986	0.265192	0.0106142
OA_J473522_154476	285498	302	288	295	4	4	40	34	6.58071e-05	5.29514e-05	1.84697e-06	2.26741e-06	1.6627e-05	1.51772e-05	4.85121	0.0123551	1.90074	0.021427
OA_J473522_154808	289467	1396	1568	1482	0	0	2	0	0.000304194	0.000288291	2.30871e-07	2.83426e-07	8.3135e-07	2.23195e-07	10.17	0.000720929	9.13401	0.000723293
OA_J473522_155023	288138	476	590	533	4	2	154	144	0.000103722	0.000108477	1.84697e-06	1.1337e-06	6.40139e-05	6.42801e-05	6.15364	0.000527742	0.725964	0.00320621
OA_J473522_155681	283391	825	903	864	48	40	25	21	0.000179771	0.000166025	2.21636e-05	2.26741e-05	1.03919e-05	9.37418e-06	2.94714	0.00208248	4.12882	0.00178258
OA_J473522_156955	284726	2128	2490	2309	168	128	1138	1029	0.0004637	0.000457809	7.75727e-05	7.25571e-05	0.000473038	0.000459335	2.61779	0.000100586	-0.016909	0.542128
OA_J473522_157738	282672	2374	2782	2578	131	105	223	191	0.000517305	0.000511496	6.04883e-05	5.95195e-05	9.26955e-05	8.52604e-05	3.09976	4.19914e-05	2.53137	0.000122951
OA_J473522_158190	284442	2774	3090	2932	31	15	74	71	0.000604467	0.000568124	1.4314e-05	8.50278e-06	3.07599e-05	3.16937e-05	5.68346	0.00102309	4.23077	0.00107072
OA_J473522_158452	288851	688	785	736.5	3	4	194	189	0.000149918	0.000144329	1.38523e-06	2.26741e-06	8.06409e-05	8.43676e-05	6.33194	0.000378909	0.834487	0.00269079
OA_J473522_159109	287193	952	1069	1010.5	129	147	147	131	0.000207445	0.000196545	5.95648e-05	8.33272e-05	6.11042e-05	5.8477e-05	1.49939	0.00987723	1.75633	0.00155053
OA_J473522_159234	281649	420	496	458	23	17	45	36	9.15198e-05	9.11941e-05	1.06201e-05	9.63648e-06	1.87054e-05	1.607e-05	3.17312	4.06755e-05	2.39345	0.000322036
OA_J473522_159388	289601	4075	4718	4396.5	119	108	87	76	0.00088796	0.000867447	5.49474e-05	6.122e-05	3.61637e-05	3.39256e-05	3.91753	0.000171192	4.64647	0.000149878
OA_J473522_160027	289428	858	1036	947	4	6	109	94	0.000186962	0.000190478	1.84697e-06	3.40111e-06	4.53086e-05	4.19606e-05	6.16831	0.00010666	2.1127	0.00027983
OA_J473522_160401	283451	4355	5180	4767.5	140	109	1370	1266	0.000948973	0.00095239	6.4644e-05	6.17869e-05	0.000569475	0.000565129	3.91061	6.29724e-06	0.744845	5.1982e-05
OA_J473522_160581	283457	2812	3161	2986.5	100	69	1055	995	0.000612747	0.000581178	4.61743e-05	3.91128e-05	0.000438537	0.000444158	3.80724	0.000850338	0.435725	0.0104488
OA_J473522_161347	285006	983	1142	1062.5	5	5	368	378	0.0002142	0.000209967	2.30871e-06	2.83426e-06	0.000152968	0.000168735	6.36589	0.000103608	0.398903	0.0244578
OA_J473522_161877	283254	8992	10759	9875.5	901	734	3567	3222	0.0019594	0.00197814	0.00041603	0.000416069	0.00148271	0.00143827	2.24247	3.64142e-05	0.430842	0.00224336
OA_J473522_162119	281611	6497	7916	7206.5	211	194	2247	2151	0.00141572	0.00145543	9.74277e-05	0.000109969	0.000934022	0.000960184	3.79116	0.000244312	0.600035	0.00236094
OA_J473522_162845	284610	8760	10484	9622	58	56	1944	1800	0.00190884	0.00192758	2.67811e-05	3.17437e-05	0.000808072	0.000803501	6.03457	2.63304e-05	1.25129	7.51604e-05
OA_J473522_163198	281119	1892	2253	2072.5	111	102	832	756	0.000412275	0.000414234	5.12534e-05	5.78189e-05	0.000345842	0.00033747	2.92175	9.11903e-05	0.274486	0.00358592
OA_J473522_163457	280915	4970	5037	5003.5	64	45	428	443	0.00108298	0.000926098	2.95515e-05	2.55083e-05	0.000177909	0.000197751	5.18939	0.00638852	2.41903	0.00924251
OA_J473522_163684	288267	502	608	555	74	44	67	55	0.000109388	0.000111786	3.41689e-05	2.49415e-05	2.78502e-05	2.45514e-05	1.9037	0.00344289	2.0775	0.00058341
OA_J473522_163970	289586	502	626	564	7	5	76	84	0.000109388	0.000115096	3.2322e-06	2.83426e-06	3.15913e-05	3.74967e-05	5.20961	0.00068557	1.70011	0.00278176
OA_J473522_164191	286614	218	251	234.5	2	1	9	9	4.75031e-05	4.61486e-05	9.23485e-07	5.66852e-07	3.74107e-06	4.01751e-06	5.97359	0.000230897	3.59344	0.000258938
OA_J473522_164948	289320	1676	1889	1782.5	1	1	39	41	0.000365208	0.00034731	4.61743e-07	5.66852e-07	1.62113e-05	1.8302e-05	9.43611	0.00063223	4.3677	0.000705618
OA_J473522_165876	280242	386	472	429	30	22	101	75	8.41111e-05	8.67815e-05	1.38523e-05	1.24707e-05	4.19832e-05	3.34792e-05	2.69869	0.000432241	1.17926	0.0086115
OA_J473522_166376	287848	1500	1669	1584.5	32	27	169	146	0.000326856	0.000306861	1.47758e-05	1.5305e-05	7.02491e-05	6.51729e-05	4.39692	0.00109618	2.22638	0.00170955
OA_J473522_166630	289723	1088	1334	1211	10	12	194	154	0.00023708	0.000245268	4.61743e-06	6.80222e-06	8.06409e-05	6.8744e-05	5.40048	0.000323672	1.69104	0.0018761
OA_J473522_166694	281542	339	378	358.5	10	7	114	105	7.38696e-05	6.94987e-05	4.61743e-06	3.96796e-06	4.73869e-05	4.68709e-05	4.0617	0.00107314	0.605042	0.00793615
OA_J473522_167225	285660	2313	2752	2532.5	20	11	931	865	0.000504013	0.00050598	9.23485e-06	6.23537e-06	0.000386993	0.000386127	6.02871	1.30078e-05	0.385581	8.23128e-05
OA_J473522_167668	287741	588	683	635.5	58	58	250	196	0.000128128	0.000125576	2.67811e-05	3.28774e-05	0.000103919	8.74923e-05	2.08835	0.00115797	0.40647	0.0644125
OA_J473522_167755	285573	15745	18343	17044	305	248	3470	3130	0.0034309	0.00337253	0.000140831	0.000140579	0.00144239	0.0013972	4.59552	8.00887e-05	1.26058	0.000346636
OA_J473522_168155	287650	1371	1628	1499.5	8	10	436	397	0.000298747	0.000299323	3.69394e-06	5.66852e-06	0.000181234	0.000177217	5.99728	1.2207e-05	0.738538	0.00028669
OA_J473522_168288	281815	5321	6090	5705.5	23	16	50	42	0.00115947	0.0011197	1.06201e-05	9.06963e-06	2.07837e-05	1.87484e-05	6.85492	0.000310136	5.84934	0.000315999
OA_J473522_168304	280639	728	826	777	0	0	1	5	0.000158634	0.000151868	2.30871e-07	2.83426e-07	4.15675e-07	2.23195e-06	9.23779	0.000476092	6.87376	0.000517435
OA_J473522_168771	286009	1188	1388	1288	21	22	62	79	0.00025887	0.000255196	9.69659e-06	1.24707e-05	2.57718e-05	3.52648e-05	4.53545	8.75798e-05	3.07421	0.000504478
OA_J473522_168823	285665	1208	1374	1291	14	11	65	67	0.000263228	0.000252622	6.4644e-06	6.23537e-06	2.70189e-05	2.99081e-05	5.34408	0.000444243	3.17977	0.000573243
OA_J473522_169388	287256	663	797	730	1	2	33	31	0.000144471	0.000146536	4.61743e-07	1.1337e-06	1.37173e-05	1.38381e-05	7.51095	5.62966e-05	3.40065	6.16427e-05
OA_J473522_170025	284570	14774	17485	16129.5	1726	1385	7217	6678	0.00321932	0.00321478	0.000796968	0.00078509	0.00299993	0.00298099	2.02394	6.86835e-06	0.105371	0.00184196
OA_J473522_170451	288400	558	716	637	31	24	158	147	0.000121591	0.000131643	1.4314e-05	1.36044e-05	6.56766e-05	6.56193e-05	3.18118	0.00199425	0.947649	0.0067273
OA_J473522_170552	287501	1763	2096	1929.5	41	31	88	74	0.000384165	0.000385369	1.89314e-05	1.75724e-05	3.65794e-05	3.30328e-05	4.39787	6.13486e-06	3.46657	2.86337e-05
OA_J473522_170617	289717	3204	3894	3549	195	191	684	615	0.000698165	0.000715947	9.00398e-05	0.000108269	0.000284322	0.00027453	2.83408	0.00043843	1.33936	0.000562887
OA_J473522_172424	281462	244	272	258	0	0	8	7	5.31687e-05	5.00097e-05	2.30871e-07	2.83426e-07	3.3254e-06	3.12473e-06	7.64832	0.000945727	3.99967	0.00106916
OA_J473522_173896	281487	2253	2671	2462	539	455	1332	1168	0.000490938	0.000491088	0.000248879	0.000257918	0.000553679	0.000521383	0.954353	0.000361675	-0.130587	0.102339
OA_J473522_173974	280907	4395	5146	4770.5	97	86	723	662	0.00095769	0.000946139	4.4789e-05	4.87493e-05	0.000300533	0.00029551	4.3472	4.54966e-05	1.67542	9.2752e-05
OA_J473522_174082	287545	918	1135	1026.5	3	2	119	106	0.000200036	0.00020868	1.38523e-06	1.1337e-06	4.94653e-05	4.73173e-05	7.34214	0.000452927	2.07828	0.000814324
OA_J473522_174115	288775	8214	9714	8964	447	349	550	514	0.00178987	0.00178601	0.000206399	0.000197831	0.000228621	0.000229444	3.14505	8.77879e-06	2.96467	1.60243e-06
OA_J473522_174331	288788	1819	2108	1963.5	9	14	502	475	0.000396368	0.000387575	4.15568e-06	7.93593e-06	0.000208669	0.000212035	6.01867	0.000153731	0.897943	0.000671183
OA_J473522_174419	283749	831	1031	931	1	3	3	3	0.000181078	0.000189559	4.61743e-07	1.70056e-06	1.24702e-06	1.33917e-06	7.42129	0.000540624	7.16303	0.000530621
OA_J473522_174683	286201	46	64	55	2	3	19	16	1.00236e-05	1.1767e-05	9.23485e-07	1.70056e-06	7.89782e-06	7.14223e-06	3.05384	0.00977244	0.534897	0.0709038
OA_J473522_175148	281296	5072	5906	5489	5840	4604	3939	3615	0.00110521	0.00108587	0.00269658	0.00260979	0.00163734	0.0016137	-1.27608	0.00081369	-0.569259	0.000829294
OA_J473522_175262	282413	1617	1912	1764.5	343	268	719	601	0.000352351	0.000351539	0.000158378	0.000151916	0.00029887	0.00026828	1.18171	0.000273689	0.31162	0.0466077
OA_J473522_175495	281636	1595	1876	1735.5	11	17	377	344	0.000347557	0.00034492	5.07917e-06	9.63648e-06	0.000156709	0.000153558	5.55634	6.03455e-05	1.15826	0.000115547
OA_J473522_175644	286420	3427	4024	3725.5	146	118	1613	1532	0.000746758	0.000739849	6.74144e-05	6.68885e-05	0.000670484	0.000683869	3.46846	2.62527e-05	0.134419	0.0127248
OA_J473522_175750	286710	819	940	879.5	50	39	86	81	0.000178464	0.000172828	2.30871e-05	2.21072e-05	3.5748e-05	3.61576e-05	2.95846	0.000349083	2.28849	0.000408839
OA_J473522_175884	280926	161	213	187	0	1	23	14	3.50826e-05	3.9162e-05	2.30871e-07	5.66852e-07	9.56052e-06	6.24945e-06	6.54025	0.00309147	2.23145	0.00798757
OA_J473522_175903	285510	6139	7251	6695	329	250	1193	1123	0.00133771	0.00133316	0.000151913	0.000141713	0.0004959	0.000501295	3.18526	2.20726e-05	1.42136	1.77807e-05
OA_J473522_176289	282566	1309	1592	1450.5	43	32	42	33	0.000285237	0.000292704	1.98549e-05	1.81393e-05	1.74583e-05	1.47309e-05	3.92707	0.00020128	4.16627	0.000212106
OA_J473522_177363	286578	3755	4413	4084	114	84	305	280	0.000818231	0.00081137	5.26387e-05	4.76156e-05	0.000126781	0.000124989	4.02278	3.09126e-05	2.69434	2.64866e-05
OA_J473522_177625	286848	1470	1718	1594	137	115	67	62	0.000320319	0.00031587	6.32587e-05	6.5188e-05	2.78502e-05	2.76761e-05	2.30829	9.12039e-05	3.51821	5.879e-05
OA_J473522_177874	283994	13017	15209	14113	880	726	570	541	0.00283646	0.00279631	0.000406333	0.000411535	0.000236935	0.000241497	2.7839	7.06936e-05	3.55746	6.14549e-05
OA_J473522_178497	280972	279	348	313.5	8	9	26	24	6.07953e-05	6.39829e-05	3.69394e-06	5.10167e-06	1.08075e-05	1.07133e-05	3.82644	0.000901436	2.53556	0.000952453
OA_J473522_178788	282174	2302	2816	2559	163	119	683	616	0.000501616	0.000517747	7.5264e-05	6.74554e-05	0.000283906	0.000274976	2.83641	0.000417671	0.867052	0.00159939
OA_J473522_179643	288343	2080	2418	2249	29	19	96	90	0.000453241	0.000444571	1.33905e-05	1.07702e-05	3.99048e-05	4.01751e-05	5.21568	0.000107461	3.4869	0.000112503
OA_J473522_179795	283650	7687	9092	8389.5	131	90	2622	2422	0.00167503	0.00167165	6.04883e-05	5.10167e-05	0.0010899	0.00108116	4.90755	9.66278e-06	0.624331	6.353e-05
OA_J473522_179902	286621	2550	3151	2850.5	250	205	154	137	0.000555656	0.00057934	0.000115436	0.000116205	6.40139e-05	6.11554e-05	2.29272	0.000687389	3.18073	0.000557614
OA_J473522_180026	286407	3007	3635	3321	94	88	239	246	0.000655238	0.000668328	4.34038e-05	4.9883e-05	9.93463e-05	0.000109812	3.82661	0.000140912	2.66176	0.000226091
OA_J473522_180051	282347	1877	2254	2065.5	4	4	200	196	0.000409006	0.000414418	1.84697e-06	2.26741e-06	8.3135e-05	8.74923e-05	7.64482	4.38939e-05	2.27079	0.000113266
OA_J473522_180069	284193	3379	4098	3738.5	18	13	402	413	0.000736299	0.000753454	8.31137e-06	7.36908e-06	0.000167101	0.000184359	6.56996	0.00013582	2.08364	0.000456681
OA_J473522_180602	289012	1316	1573	1444.5	113	84	74	98	0.000286762	0.00028921	5.21769e-05	4.76156e-05	3.07599e-05	4.37462e-05	2.529	0.000118164	2.95057	0.000693746
OA_J473522_180963	280330	68	95	81.5	0	1	7	14	1.48175e-05	1.74666e-05	2.30871e-07	5.66852e-07	2.90972e-06	6.24945e-06	5.33879	0.00711585	1.81754	0.0323411
OA_J473522_181375	283020	707	826	766.5	21	12	17	17	0.000154058	0.000151868	9.69659e-06	6.80222e-06	7.06647e-06	7.58862e-06	4.21275	0.000157224	4.38371	5.97402e-05
OA_J473522_182189	288170	4039	4713	4376	297	252	733	644	0.000880116	0.000866528	0.000137138	0.000142847	0.00030469	0.000287475	2.64116	0.000100969	1.56051	0.000360686
OA_J473522_183441	282116	1953	2352	2152.5	529	475	128	147	0.000425567	0.000432436	0.000244262	0.000269255	5.32064e-05	6.56193e-05	0.740571	0.0056137	2.85214	0.000368152
OA_J473522_183543	286767	331	434	382.5	104	73	109	92	7.21263e-05	7.97948e-05	4.80212e-05	4.13802e-05	4.53086e-05	4.10678e-05	0.764953	0.0253319	0.814613	0.017409
OA_J473522_183667	281842	1361	1639	1500	90	76	208	177	0.000296568	0.000301345	4.15568e-05	4.30807e-05	8.64604e-05	7.90109e-05	2.82057	9.54194e-05	1.85335	0.00041852
OA_J473522_183980	282329	674	821	747.5	27	21	175	134	0.000146868	0.000150948	1.2467e-05	1.19039e-05	7.27431e-05	5.98162e-05	3.61119	0.000226792	1.16778	0.00666125
OA_J473522_184220	282416	1820	2239	2029.5	22	25	6	5	0.000396586	0.00041166	1.01583e-05	1.41713e-05	2.49405e-06	2.23195e-06	5.05401	0.000395729	7.41803	0.000351857
OA_J473522_184498	283510	255	289	272	1	1	159	142	5.55656e-05	5.31353e-05	4.61743e-07	5.66852e-07	6.60923e-05	6.33873e-05	6.72355	0.000510024	-0.252361	0.0292882
OA_J473522_184752	288002	3032	3561	3296.5	56	58	304	293	0.000660686	0.000654722	2.58576e-05	3.28774e-05	0.000126365	0.000130792	4.48515	5.37225e-05	2.35479	4.92578e-05
OA_J473522_185058	289279	12097	14087	13092	162	158	235	224	0.00263599	0.00259002	7.48023e-05	8.95626e-05	9.76836e-05	9.99913e-05	4.99074	9.09745e-05	4.72451	8.37798e-05
OA_J473522_185076	289891	5516	6627	6071.5	7892	6284	5833	5309	0.00120196	0.00121843	0.00364407	0.0035621	0.00242463	0.00236988	-1.57399	0.000305066	-0.986144	0.00057944
OA_J473522_185722	289923	2045	2229	2137	1	1	9	5	0.000445614	0.000409822	4.61743e-07	5.66852e-07	3.74107e-06	2.23195e-06	9.69984	0.00175027	7.16206	0.00177377
OA_J473522_186016	289461	1191	1368	1279.5	69	41	84	70	0.000259524	0.000251519	3.18602e-05	2.32409e-05	3.49167e-05	3.12473e-05	3.21329	0.000664962	2.94933	0.000391572
OA_J473522_186037	281146	407	482	444.5	15	17	178	184	8.86871e-05	8.86201e-05	6.92614e-06	9.63648e-06	7.39901e-05	8.21357e-05	3.42025	0.000284351	0.183542	0.121521
OA_J473522_186068	283269	777	978	877.5	120	123	232	229	0.000169312	0.000179814	5.54091e-05	6.97228e-05	9.64366e-05	0.000102223	1.4803	0.00622312	0.813449	0.00629056
OA_J473522_186462	287213	443	488	465.5	2	1	162	156	9.65316e-05	8.97232e-05	9.23485e-07	5.66852e-07	6.73393e-05	6.96368e-05	6.9655	0.00135881	0.443353	0.0206072
OA_J473522_186585	289585	191	213	202	5	4	26	24	4.16197e-05	3.9162e-05	2.30871e-06	2.26741e-06	1.08075e-05	1.07133e-05	4.14183	0.00103879	1.9083	0.00171806
OA_J473522_187031	289904	1109	1359	1234	139	127	193	190	0.000241656	0.000249864	6.41822e-05	7.19902e-05	8.02253e-05	8.4814e-05	1.85182	0.0010148	1.57444	0.000828575
OA_J473522_187339	285073	8324	10103	9213.5	1787	1486	4890	4538	0.00181384	0.00185753	0.000825134	0.000842342	0.00203265	0.00202572	1.13865	0.000548641	-0.144582	0.0128151
OA_J473522_187888	282075	9432	11140	10286	36	28	26	17	0.00205527	0.00204819	1.66227e-05	1.58719e-05	1.08075e-05	7.58862e-06	6.9805	3.05863e-06	7.8013	3.62465e-06
OA_J473522_188046	284966	11437	13938	12687.5	78	68	97	78	0.00249217	0.00256263	3.60159e-05	3.85459e-05	4.03205e-05	3.48184e-05	6.08307	0.000200361	6.07195	0.00020137
OA_J473522_188175	281596	3873	4505	4189	486	377	1284	1161	0.000843943	0.000828285	0.000224407	0.000213703	0.000533727	0.000518258	1.93241	0.00023612	0.668657	0.00125695
OA_J473522_189021	287681	266	282	274	26	14	80	79	5.79626e-05	5.18483e-05	1.20053e-05	7.93593e-06	3.3254e-05	3.52648e-05	2.46119	0.00661296	0.680449	0.0234463
OA_J473522_189468	284762	2112	2486	2299	203	189	260	242	0.000460214	0.000457074	9.37337e-05	0.000107135	0.000108075	0.000108026	2.19112	0.000368918	2.08567	2.00578e-05
OA_J473522_191618	286125	7881	9365	8623	388	340	2498	2432	0.0017173	0.00172184	0.000179156	0.00019273	0.00103836	0.00108562	3.20912	2.17748e-05	0.695278	0.00130068
OA_J473522_191930	289534	1137	1253	1195	7	2	74	88	0.000247757	0.000230375	3.2322e-06	1.1337e-06	3.07599e-05	3.92823e-05	6.77499	0.00136291	2.77111	0.00224277
OA_J473522_192425	284970	1356	1564	1460	18	22	7	3	0.000295478	0.000287556	8.31137e-06	1.24707e-05	2.90972e-06	1.33917e-06	4.81017	0.00025315	7.10035	0.000194648
OA_J473522_192434	284964	5910	7311	6610.5	53	34	1396	1223	0.00128781	0.00134419	2.44724e-05	1.9273e-05	0.000580282	0.000545934	5.91088	0.000478192	1.22468	0.00191673
OA_J473522_192901	284223	2191	2587	2389	7	7	259	229	0.000477428	0.000475643	3.2322e-06	3.96796e-06	0.00010766	0.000102223	7.04841	4.16638e-06	2.183	5.92841e-05
OA_J473522_192919	287450	601	685	643	15	7	90	89	0.000130961	0.000125943	6.92614e-06	3.96796e-06	3.74107e-05	3.97287e-05	4.55961	0.000560181	1.73569	0.00094414
OA_J473522_193047	281920	461	528	494.5	2	2	29	31	0.000100454	9.70776e-05	9.23485e-07	1.1337e-06	1.20546e-05	1.38381e-05	6.58527	0.000299373	2.93147	0.000494575
OA_J473522_194436	284052	5753	6467	6110	97	87	87	57	0.0012536	0.00118902	4.4789e-05	4.93161e-05	3.61637e-05	2.54442e-05	4.69801	0.000759003	5.30917	0.000755065
OA_J473522_194750	281610	6841	8187	7514	43	43	580	521	0.00149068	0.00150525	1.98549e-05	2.43746e-05	0.000241091	0.000232569	6.08185	2.6709e-05	2.66108	4.47811e-05
OA_J473522_195341	282710	1698	1957	1827.5	61	41	291	323	0.000370002	0.000359812	2.81663e-05	2.32409e-05	0.000120961	0.000144184	3.82749	0.00027821	1.46075	0.00296542
OA_J473522_195455	283750	1586	1954	1770	71	60	435	464	0.000345596	0.000359261	3.27837e-05	3.40111e-05	0.000180819	0.000207125	3.39952	0.000462042	0.861482	0.00863624
OA_J473522_195882	285846	4337	5104	4720.5	738	597	1094	1040	0.000945051	0.000938417	0.000340766	0.000338411	0.000454748	0.000464245	1.47153	3.41673e-05	1.03527	0.00014424
OA_J473522_195944	282427	1376	1688	1532	1	1	217	211	0.000299836	0.000310354	4.61743e-07	5.66852e-07	9.02015e-05	9.41882e-05	9.21244	0.000298024	1.7265	0.000697108
OA_J473522_196345	286968	1690	2019	1854.5	5	2	120	96	0.000368258	0.000371211	2.30871e-06	1.1337e-06	4.9881e-05	4.28534e-05	7.74693	1.86449e-05	2.99531	0.000138896
OA_J473522_197045	285896	1084	1306	1195	7	7	293	294	0.000236208	0.00024012	3.2322e-06	3.96796e-06	0.000121793	0.000131239	6.04778	7.19889e-05	0.912636	0.00208987
OA_J473522_197309	288012	3763	4469	4116	223	198	824	775	0.000819974	0.000821666	0.000102969	0.000112237	0.000342516	0.000345952	2.93135	4.36193e-05	1.25368	1.61453e-05
OA_J473522_199610	289978	1773	2099	1936	21	13	280	309	0.000386344	0.00038592	9.69659e-06	7.36908e-06	0.000116389	0.000137934	5.49993	9.8137e-06	1.60243	0.00172653
OA_J473522_199682	282894	3517	4285	3901	141	142	729	652	0.00076637	0.000787836	6.51057e-05	8.0493e-05	0.000303027	0.000291046	3.41611	0.000351376	1.38747	0.000654918
OA_J473522_200358	282529	6140	7381	6760.5	106	89	121	153	0.00133793	0.00135706	4.89447e-05	5.04498e-05	5.02967e-05	6.82976e-05	4.76097	5.46513e-05	4.50617	0.000103932
OA_J473522_200765	287876	4143	4901	4522	434	340	761	675	0.000902778	0.000901093	0.000200396	0.00019273	0.000316329	0.000301313	2.19803	3.09536e-05	1.54625	0.000162218
OA_J473522_200963	281569	2359	2796	2577.5	249	210	1574	1438	0.000514036	0.00051407	0.000114974	0.000119039	0.000654272	0.000641908	2.13533	2.62055e-05	-0.334277	0.00212045
OA_J473522_201282	282378	799	996	897.5	63	43	186	188	0.000174106	0.000183124	2.90898e-05	2.43746e-05	7.73155e-05	8.39212e-05	2.7402	0.0011204	1.14767	0.00323724
OA_J473522_201792	284289	10128	12526	11327	5495	4448	5197	4819	0.00220694	0.00230302	0.00253728	0.00252136	0.00216026	0.00215115	-0.165635	0.030091	0.0649549	0.175927
OA_J473523_000017	286881	1511	1760	1635.5	26	16	135	120	0.000329253	0.000323592	1.20053e-05	9.06963e-06	5.61161e-05	5.35667e-05	4.95314	0.000101868	2.5734	0.000130629
OA_J473523_000533	283251	364	467	415.5	100	66	288	276	7.93172e-05	8.58622e-05	4.61743e-05	3.74122e-05	0.000119714	0.000123204	0.982692	0.0174965	-0.556436	0.00898137
OA_J473523_000536	282300	101	96	98.5	94	71	70	48	2.20083e-05	1.76505e-05	4.34038e-05	4.02465e-05	2.90972e-05	2.14267e-05	-1.07673	0.0146362	-0.349325	0.343261
OA_J473523_000746	288000	2168	2569	2368.5	433	387	1070	941	0.000472417	0.000472334	0.000199935	0.000219372	0.000444772	0.000420053	1.17193	0.0013656	0.127526	0.0838028
OA_J473523_000791	284161	8295	9886	9090.5	1425	1085	2132	2093	0.00180752	0.00181763	0.000657983	0.000615034	0.000886219	0.000934293	1.50979	0.000351702	0.993696	0.000740206
OA_J473523_001020	288844	1184	1375	1279.5	255	222	308	262	0.000257999	0.000252806	0.000117744	0.000125841	0.000128028	0.000116954	1.06835	0.00129329	1.0601	0.00211044
OA_J473523_001908	286114	4631	5339	4985	337	258	1336	1222	0.00100911	0.000981623	0.000155607	0.000146248	0.000555342	0.000545488	2.72137	0.000295463	0.854708	0.00107492
OA_J473523_002253	288647	46	57	51.5	45	36	41	26	1.00236e-05	1.048e-05	2.07784e-05	2.04067e-05	1.70427e-05	1.16061e-05	-1.00625	0.000809029	-0.482597	0.274005
OA_J473523_002375	283920	8947	10228	9587.5	132	122	1036	931	0.00194959	0.00188051	6.095e-05	6.91559e-05	0.000430639	0.000415589	4.87962	0.000353311	2.17826	0.000560942
OA_J473523_002415	282897	5876	7082	6479	122	89	1108	1011	0.00128041	0.00130209	5.63326e-05	5.04498e-05	0.000460568	0.0004513	4.59602	8.23222e-05	1.50187	0.000199122
OA_J473523_002558	288996	118	136	127	0	1	1	3	2.57127e-05	2.50048e-05	2.30871e-07	5.66852e-07	4.15675e-07	1.33917e-06	5.99045	0.000246301	4.85307	0.0005643
OA_J473523_003443	283073	398	477	437.5	22	20	55	41	8.67259e-05	8.77008e-05	1.01583e-05	1.1337e-05	2.28621e-05	1.8302e-05	3.02053	0.000100026	2.08316	0.00122221
OA_J473523_005643	286698	12928	15451	14189.5	231	188	1039	988	0.00281707	0.00284081	0.000106663	0.000106568	0.000431886	0.000441033	4.72977	1.90115e-05	2.69634	2.82683e-05
OA_J473523_007303	283711	6892	8228	7560	332	246	2046	1867	0.0015018	0.00151279	0.000153299	0.000139446	0.000850471	0.000833409	3.36425	4.2204e-05	0.840172	0.000232522
OA_J473523_007638	285505	9138	10769	9953.5	628	471	5257	4789	0.00199121	0.00197998	0.000289974	0.000266987	0.0021852	0.00213776	2.83392	5.61433e-05	-0.122448	0.0186704
OA_J473523_007687	282946	685	822	753.5	10	2	34	42	0.000149264	0.000151132	4.61743e-06	1.1337e-06	1.41329e-05	1.87484e-05	5.70688	0.00017994	3.19153	0.000346254
OA_J473523_008027	280387	167	177	172	2	1	38	37	3.639e-05	3.25431e-05	9.23485e-07	5.66852e-07	1.57956e-05	1.65164e-05	5.53149	0.0032654	1.09313	0.01123
OA_J473523_008367	282036	586	676	631	2	3	74	80	0.000127692	0.000124289	9.23485e-07	1.70056e-06	3.07599e-05	3.57112e-05	6.58538	0.000195897	1.92252	0.00104722
OA_J473523_008566	286267	1394	1596	1495	351	289	767	724	0.000303759	0.000293439	0.000162072	0.00016382	0.000318823	0.000323186	0.873815	0.0014851	-0.104384	0.0572062
OA_J473523_009085	288490	3320	3910	3615	92	72	306	334	0.000723442	0.000718889	4.24803e-05	4.08133e-05	0.000127197	0.000149094	4.11405	1.27279e-05	2.38414	0.000367692
OA_J473523_009626	287515	984	1241	1112.5	53	46	120	94	0.000214418	0.000228169	2.44724e-05	2.60752e-05	4.9881e-05	4.19606e-05	3.13025	0.00124468	2.26874	0.0020407
OA_J473523_010304	283379	1531	1739	1635	43	30	117	105	0.000333612	0.000319731	1.98549e-05	1.70056e-05	4.8634e-05	4.68709e-05	4.14769	0.000527934	2.77419	0.000628588
OA_J473523_010371	281030	866	1014	940	20	15	228	220	0.000188705	0.000186433	9.23485e-06	8.50278e-06	9.47739e-05	9.82057e-05	4.40254	4.46043e-05	0.958973	0.000510109
OA_J473523_010653	284347	3074	3510	3292	64	55	1621	1434	0.000669838	0.000645345	2.95515e-05	3.11769e-05	0.000673809	0.000640123	4.43675	0.000382678	0.00137294	0.978766
OA_J473523_011165	289830	1235	1577	1406	1	0	0	3	0.000269112	0.000289946	4.61743e-07	2.83426e-07	2.07837e-07	1.33917e-06	9.55121	0.00138968	8.49737	0.00139767
OA_J473523_011500	282970	3240	3810	3525	489	414	786	743	0.00070601	0.000700503	0.000225792	0.000234677	0.00032672	0.000331667	1.61095	0.000122067	1.09512	9.78963e-05
OA_J473523_012055	283431	6670	7975	7322.5	1457	1165	2481	2510	0.00145342	0.00146628	0.000672759	0.000660383	0.00103129	0.00112044	1.13099	0.000126525	0.440323	0.0134787
OA_J473523_012310	282345	2211	2538	2374.5	39	27	388	327	0.000481786	0.000466634	1.8008e-05	1.5305e-05	0.000161282	0.000145969	4.83137	0.00028276	1.62611	0.00112695
OA_J473523_013894	287359	8599	9874	9236.5	61	55	1318	1150	0.00187376	0.00181542	2.81663e-05	3.11769e-05	0.00054786	0.000513348	5.95807	0.000258908	1.79759	0.000664624
OA_J473523_014807	285370	147	170	158.5	1	1	20	10	3.20319e-05	3.1256e-05	4.61743e-07	5.66852e-07	8.3135e-06	4.4639e-06	5.94318	0.000158124	2.30834	0.00599026
OA_J473523_014839	284920	841	937	889	12	5	732	612	0.000183258	0.000172276	5.54091e-06	2.83426e-06	0.000304274	0.00027319	5.40773	0.00105981	-0.699743	0.0213616
OA_J473523_015902	281264	900	1114	1007	12	11	200	180	0.000196114	0.000204819	5.54091e-06	6.23537e-06	8.3135e-05	8.03501e-05	5.08941	0.000503171	1.2942	0.00147828
OA_J473523_018077	284652	1217	1428	1322.5	3	4	135	105	0.00026519	0.000262551	1.38523e-06	2.26741e-06	5.61161e-05	4.68709e-05	7.17475	2.81876e-05	2.35737	0.000511967
OA_J473523_018461	283842	1443	1771	1607	35	11	161	143	0.000314436	0.000325614	1.6161e-05	6.23537e-06	6.69237e-05	6.38337e-05	4.83685	0.000585248	2.29129	0.000518127
OA_J473523_019408	281746	4644	5484	5064	70	51	306	276	0.00101195	0.00100828	3.2322e-05	2.89095e-05	0.000127197	0.000123204	5.0441	6.54402e-06	3.01221	9.39009e-06
OA_J473523_019467	288605	3050	3732	3391	30	40	667	650	0.000664608	0.000686162	1.38523e-05	2.26741e-05	0.000277255	0.000290153	5.2087	0.000313879	1.25132	0.00102657
OA_J473523_019642	283743	3875	4651	4263	138	103	664	590	0.000844379	0.000855128	6.37205e-05	5.83858e-05	0.000276008	0.00026337	3.79891	5.78683e-05	1.65575	0.000204455
OA_J473523_019905	287367	1177	1402	1289.5	31	18	241	221	0.000256473	0.00025777	1.4314e-05	1.02033e-05	0.000100178	9.86521e-05	4.39058	7.74624e-05	1.37091	4.03109e-05
OA_J473523_020018	284604	1676	1842	1759	73	72	590	535	0.000365208	0.000338668	3.37072e-05	4.08133e-05	0.000245248	0.000238818	3.23961	0.00190038	0.540118	0.0150856
OA_J473523_020732	284382	1445	1764	1604.5	70	69	180	175	0.000314872	0.000324327	3.2322e-05	3.91128e-05	7.48215e-05	7.81182e-05	3.16157	0.000420115	2.0633	0.000423778
OA_J473523_020908	284977	11793	13938	12865.5	201985	162288	131562	125155	0.00256975	0.00256263	0.0932651	0.0919933	0.054687	0.0558679	-5.17377	4.98501e-05	-4.42899	0.000125457
OA_J473523_021244	287150	2146	2585	2365.5	4	2	19	22	0.000467623	0.000475276	1.84697e-06	1.1337e-06	7.89782e-06	9.82057e-06	8.30532	6.68645e-05	5.73378	7.27355e-05
OA_J473523_021344	287691	11903	14433	13168	1033	860	5534	5041	0.00259372	0.00265364	0.00047698	0.000487493	0.00230035	0.00225025	2.44378	0.0002017	0.205535	0.0123339
OA_J473523_021941	284262	2345	2750	2547.5	71	49	234	236	0.000510986	0.000505612	3.27837e-05	2.77757e-05	9.72679e-05	0.000105348	4.06925	5.90313e-05	2.32693	0.000142096
OA_J473523_022876	284478	1024	1300	1162	43	51	848	817	0.000223134	0.000239017	1.98549e-05	2.89095e-05	0.000352492	0.0003647	3.24446	0.00195027	-0.633995	0.00611305
OA_J473523_022953	284279	4461	5123	4792	89	61	663	613	0.000972071	0.00094191	4.10951e-05	3.4578e-05	0.000275592	0.000273637	4.66065	0.000281637	1.8011	0.000490101
OA_J473523_022978	289494	1938	2257	2097.5	36	26	87	69	0.000422299	0.00041497	1.66227e-05	1.47382e-05	3.61637e-05	3.08009e-05	4.73865	8.81587e-05	3.64422	0.000138964
OA_J473523_023483	288945	5205	6301	5753	351	278	610	561	0.00113419	0.0011585	0.000162072	0.000157585	0.000253562	0.000250425	2.84244	0.000156945	2.18558	0.000187734
OA_J473523_023751	285051	5968	7131	6549.5	38616	31239	16371	15504	0.00130045	0.0013111	0.0178307	0.0177079	0.00680501	0.00692082	-3.76641	1.40132e-05	-2.39392	0.000109475
OA_J473523_023810	288960	2458	2910	2684	460	394	760	686	0.000535609	0.00053503	0.000212402	0.00022334	0.000315913	0.000306223	1.29693	0.000297503	0.78317	0.000468123
OA_J473523_024080	281250	5993	7170	6581.5	766	673	1037	936	0.0013059	0.00131827	0.000353695	0.000381491	0.000431055	0.000417821	1.83568	0.000259307	1.62824	0.000104105
OA_J473523_024222	281692	59	81	70	0	0	8	4	1.28564e-05	1.48926e-05	2.30871e-07	2.83426e-07	3.3254e-06	1.78556e-06	5.75369	0.00554702	2.44077	0.0124794
OA_J473523_025214	288946	7756	9208	8482	231	204	515	488	0.00169007	0.00169297	0.000106663	0.000115638	0.000214073	0.000217838	3.92773	8.90461e-06	2.96951	2.59326e-06
OA_J473523_025382	289330	500	608	554	26	15	34	32	0.000108952	0.000111786	1.20053e-05	8.50278e-06	1.41329e-05	1.42845e-05	3.42807	0.000505931	2.95749	0.000217694
OA_J473523_025488	289729	926	1136	1031	6	8	74	80	0.000201779	0.000208864	2.77046e-06	4.53482e-06	3.07599e-05	3.57112e-05	5.8128	0.000327536	2.62709	0.000630133
OA_J473523_025792	282451	1919	2258	2088.5	34	33	428	392	0.000418158	0.000415154	1.56992e-05	1.87061e-05	0.000177909	0.000174985	4.59815	2.83034e-05	1.23962	7.61338e-05
OA_J473523_025988	286815	652	727	689.5	0	2	19	22	0.000142074	0.000133666	2.30871e-07	1.1337e-06	7.89782e-06	9.82057e-06	7.65872	0.00094854	3.95999	0.00111554
OA_J473523_026152	284583	2561	2885	2723	11	6	461	477	0.000558053	0.000530433	5.07917e-06	3.40111e-06	0.000191626	0.000212928	7.004	0.000655795	1.42792	0.00259087
OA_J473523_026281	285739	1114	1284	1199	89	71	238	215	0.000242745	0.000236075	4.10951e-05	4.02465e-05	9.89306e-05	9.59737e-05	2.55742	0.00028603	1.29672	0.000659729
OA_J473523_028114	286843	3251	3851	3551	55	51	831	741	0.000708407	0.000708041	2.53958e-05	2.89095e-05	0.000345426	0.000330775	4.70504	6.72615e-06	1.06675	0.000391739
OA_J473523_028116	287669	1472	1809	1640.5	14	20	654	564	0.000320755	0.000332601	6.4644e-06	1.1337e-05	0.000271851	0.000251764	5.19781	0.000405937	0.319363	0.0308212
OA_J473523_028539	283782	2852	3365	3108.5	315	245	947	855	0.000621463	0.000618686	0.000145449	0.000138879	0.000393644	0.000381663	2.12489	5.56838e-05	0.677674	0.000699272
OA_J473523_028573	283550	5322	6182	5752	127	91	986	764	0.00115969	0.00113662	5.86413e-05	5.15835e-05	0.000409855	0.000341042	4.3808	0.000121769	1.61263	0.00219825
OA_J473523_029051	286761	3614	4119	3866.5	122	116	576	558	0.000787506	0.000757315	5.63326e-05	6.57548e-05	0.000239429	0.000249085	3.66145	0.000493799	1.66097	0.000899259
OA_J473523_029633	285472	7603	8945	8274	307	249	2972	2775	0.00165673	0.00164462	0.000141755	0.000141146	0.00123539	0.00123873	3.54469	1.61364e-05	0.416141	0.000230529
OA_J473523_029844	288057	876	1020	948	50	26	211	168	0.000190884	0.000187536	2.30871e-05	1.47382e-05	8.77074e-05	7.49934e-05	3.32256	0.00069677	1.21777	0.00369396
OA_J473523_029938	283883	2455	3079	2767	6	8	647	608	0.000534955	0.000566102	2.77046e-06	4.53482e-06	0.000268942	0.000271405	7.23573	0.000812562	1.02693	0.00309062
OA_J473523_030088	281084	5720	6862	6291	554	455	1849	1753	0.00124641	0.00126164	0.000255805	0.000257918	0.000768583	0.000782521	2.2875	5.94358e-05	0.693271	0.000465111
OA_J473523_030390	289900	5431	6287	5859	244	205	397	366	0.00118344	0.00115592	0.000112665	0.000116205	0.000165023	0.000163379	3.35351	0.0001728	2.83258	0.000187895
OA_J473523_031566	287267	540	602	571	16	18	61	63	0.000117668	0.000110683	7.38788e-06	1.02033e-05	2.53562e-05	2.81225e-05	3.69833	0.0012744	2.09422	0.00184062
OA_J473523_032317	282181	84	92	88	2	3	7	5	1.8304e-05	1.6915e-05	9.23485e-07	1.70056e-06	2.90972e-06	2.23195e-06	3.74649	0.00237582	2.77605	0.00263006
OA_J473523_032511	288732	359	416	387.5	26	18	67	67	7.82277e-05	7.64854e-05	1.20053e-05	1.02033e-05	2.78502e-05	2.99081e-05	2.80041	0.000357651	1.4215	0.000772549
OA_J473523_032751	288457	954	1149	1051.5	125	112	176	188	0.000207881	0.000211254	5.77178e-05	6.34874e-05	7.31588e-05	8.39212e-05	1.78996	0.000502824	1.41592	0.00184722
OA_J473523_033091	287149	2532	3010	2771	56	34	534	539	0.000551734	0.000553416	2.58576e-05	1.9273e-05	0.00022197	0.000240604	4.61399	4.11014e-05	1.25649	0.000846712
OA_J473523_033215	287103	2636	3216	2926	46	54	147	157	0.000574396	0.000591291	2.12402e-05	3.061e-05	6.11042e-05	7.00832e-05	4.49069	0.000300706	3.15148	0.000341879
OA_J473523_033465	286842	3425	3924	3674.5	14042	11365	5084	4757	0.000746322	0.000721463	0.00648379	0.00644227	0.00211329	0.00212347	-3.13857	1.78367e-05	-1.52932	9.41019e-05
OA_J473523_033773	286462	6219	7087	6653	290	245	2227	2014	0.00135515	0.00130301	0.000133905	0.000138879	0.000925708	0.000899028	3.2846	0.00048178	0.54274	0.00490242
OA_J473523_033925	286735	18694	22126	20410	2266	1909	10293	9655	0.0040735	0.00406807	0.00104631	0.00108212	0.00427854	0.00430989	1.93552	3.6279e-05	-0.0770874	0.00503132
OA_J473523_033967	283467	3726	4323	4024.5	56	46	696	623	0.000811912	0.000794823	2.58576e-05	2.60752e-05	0.00028931	0.000278101	4.95134	0.000120802	1.50167	0.000386443
OA_J473523_034105	288846	949	1132	1040.5	5	2	143	159	0.000206791	0.000208128	2.30871e-06	1.1337e-06	5.94415e-05	7.09759e-05	6.91327	1.87117e-05	1.66969	0.00166163
OA_J473523_034359	289157	362	386	374	0	0	30	18	7.88814e-05	7.09696e-05	2.30871e-07	2.83426e-07	1.24702e-05	8.03501e-06	8.18671	0.0027952	2.86947	0.00488129
OA_J473523_034521	289890	2789	3379	3084	978	818	703	637	0.000607735	0.00062126	0.000451584	0.000463685	0.000292219	0.00028435	0.425211	0.00332963	1.09191	0.000574721
OA_J473523_034921	288650	497	617	557	7	4	156	121	0.000108298	0.000113441	3.2322e-06	2.26741e-06	6.48453e-05	5.40131e-05	5.33339	0.000585063	0.899619	0.0133141
OA_J473523_035048	283550	2684	3123	2903.5	31	28	507	480	0.000584855	0.000574192	1.4314e-05	1.58719e-05	0.000210747	0.000214267	5.26292	9.11153e-05	1.44736	0.000233936
OA_J473523_035357	284088	56	54	55	0	0	2	6	1.22026e-05	9.92839e-06	2.30871e-07	2.83426e-07	8.3135e-07	2.67834e-06	5.42732	0.0108936	2.65665	0.0238709
OA_J473523_035372	286926	992	1167	1079.5	77	61	496	477	0.000216161	0.000214564	3.55542e-05	3.4578e-05	0.000206175	0.000212928	2.61862	2.69423e-05	0.0394622	0.235953
OA_J473523_036314	282355	2944	3499	3221.5	18	19	1338	1210	0.00064151	0.000643323	8.31137e-06	1.07702e-05	0.000556173	0.000540131	6.07326	5.82522e-06	0.228933	0.00725316
OA_J473523_036782	285562	4588	5530	5059	317	244	1024	877	0.000999745	0.00101674	0.000146372	0.000138312	0.000425651	0.000391484	2.82441	0.000117944	1.3032	0.00101082
OA_J473523_036806	288737	2962	3526	3244	25	34	879	743	0.000645433	0.000648287	1.15436e-05	1.9273e-05	0.000365378	0.000331667	5.39167	4.25629e-05	0.892202	0.00319949
OA_J473523_037785	288144	11755	14220	12987.5	272	233	1151	1105	0.00256147	0.00261448	0.000125594	0.000132077	0.000478442	0.00049326	4.32822	0.000117885	2.41324	0.000171357
OA_J473523_038774	283718	921	1032	976.5	203	157	239	216	0.00020069	0.000189743	9.37337e-05	8.89958e-05	9.93463e-05	9.64201e-05	1.09537	0.00328192	0.995942	0.00337116
OA_J473523_038982	287862	833	987	910	3795	2938	1402	1204	0.000181514	0.000181469	0.00175231	0.00166541	0.000582776	0.000537453	-3.23506	0.000808286	-1.62582	0.00356318
OA_J473523_040020	287311	762	916	839	2	5	76	68	0.000166043	0.000168415	9.23485e-07	2.83426e-06	3.15913e-05	3.03545e-05	6.47581	8.48211e-05	2.43275	9.63472e-05
OA_J473523_040722	287638	2242	2742	2492	44	29	568	487	0.000488542	0.000504142	2.03167e-05	1.64387e-05	0.000236103	0.000217392	4.75531	0.000282654	1.13025	0.00203509
OA_J473523_040856	281881	642	761	701.5	6	5	114	87	0.000139895	0.000139917	2.77046e-06	2.83426e-06	4.73869e-05	3.88359e-05	5.64167	6.05727e-08	1.69832	0.00194539
OA_J473523_040860	289984	1933	2236	2084.5	83	75	416	397	0.000421209	0.000411109	3.83246e-05	4.25139e-05	0.000172921	0.000177217	3.36402	0.000211648	1.24921	0.000517735
OA_J473523_040910	283658	2580	3099	2839.5	335	241	809	793	0.000562193	0.000569779	0.000154684	0.000136611	0.000336281	0.000353987	1.95829	0.000543154	0.71361	0.00189641
OA_J473523_040996	282290	7498	8985	8241.5	185	151	1853	1659	0.00163385	0.00165197	8.54224e-05	8.55946e-05	0.000770246	0.00074056	4.26404	3.38433e-05	1.12094	0.000383695
OA_J473523_042426	285821	4357	5003	4680	126	79	662	591	0.000949409	0.000919847	5.81796e-05	4.47813e-05	0.000275177	0.000263816	4.1823	0.000337488	1.79413	0.000566305
OA_J473523_043568	282038	585	730	657.5	3	2	253	216	0.000127474	0.000134217	1.38523e-06	1.1337e-06	0.000105166	9.64201e-05	6.69891	0.000677162	0.376468	0.0321406
OA_J473523_044899	289075	722	781	751.5	10	3	21	14	0.000157327	0.000143594	4.61743e-06	1.70056e-06	8.72917e-06	6.24945e-06	5.57378	0.00226331	4.32841	0.00237334
OA_J473523_045206	282257	61	61	61	0	0	18	22	1.32922e-05	1.12154e-05	2.30871e-07	2.83426e-07	7.48215e-06	9.82057e-06	5.57448	0.00741373	0.50223	0.147772
OA_J473523_045303	287066	1855	2177	2016	27	19	36	29	0.000404213	0.000400261	1.2467e-05	1.07702e-05	1.49643e-05	1.29453e-05	5.11354	3.03058e-05	4.84921	3.26567e-05
OA_J473523_045654	283491	6428	7420	6924	272	220	1645	1614	0.00140069	0.00136423	0.000125594	0.000124707	0.000683785	0.000720473	3.4655	0.000210285	0.97743	0.00144191
OA_J473523_045735	281452	1494	1878	1686	15	23	406	351	0.000325549	0.000345287	6.92614e-06	1.30376e-05	0.000168764	0.000156683	5.07051	0.00100628	1.04354	0.00445925
OA_J473523_046073	283712	3951	4650	4300.5	744	594	1459	1359	0.00086094	0.000854945	0.000343536	0.00033671	0.00060647	0.000606643	1.33482	7.69427e-05	0.500239	0.000142267
OA_J473523_047013	288240	4224	4862	4543	272	222	969	862	0.000920428	0.000893923	0.000125594	0.000125841	0.000402789	0.000384788	2.8512	0.000287498	1.20396	0.000972293
OA_J473523_047614	288688	1074	1240	1157	56	53	97	88	0.000234029	0.000227985	2.58576e-05	3.00432e-05	4.03205e-05	3.92823e-05	3.047	0.000327553	2.53705	0.000257069
OA_J473523_047729	284679	381	417	399	2	1	52	52	8.30215e-05	7.66692e-05	9.23485e-07	5.66852e-07	2.16151e-05	2.32123e-05	6.7435	0.00161347	1.83283	0.00323602
OA_J473523_048046	287208	464	534	499	13	6	99	79	0.000101108	9.81807e-05	6.00265e-06	3.40111e-06	4.11518e-05	3.52648e-05	4.40548	0.000425094	1.3829	0.00285087
OA_J473523_048363	284100	903	1045	974	22	15	98	75	0.000196768	0.000192133	1.01583e-05	8.50278e-06	4.07361e-05	3.34792e-05	4.3813	0.00017667	2.38961	0.000747903
OA_J473523_048604	281447	1581	1782	1681.5	32	21	856	748	0.000344507	0.000327637	1.47758e-05	1.19039e-05	0.000355818	0.000333899	4.65496	0.000702159	-0.0372342	0.590204
OA_J473523_048804	280159	47	82	64.5	2	0	4	3	1.02415e-05	1.50764e-05	9.23485e-07	2.83426e-07	1.6627e-06	1.33917e-06	4.39077	0.0385644	3.07622	0.0440574
OA_J473523_049316	289862	5925	7143	6534	30	16	58	47	0.00129108	0.00131331	1.38523e-05	9.06963e-06	2.41091e-05	2.09803e-05	6.82807	7.75793e-05	5.85201	7.69317e-05
OA_J473523_049720	285837	1217	1462	1339.5	10	8	235	188	0.00026519	0.000268802	4.61743e-06	4.53482e-06	9.76836e-05	8.39212e-05	5.86655	4.73847e-05	1.55602	0.00162636
OA_J473523_050388	281377	456	561	508.5	3	4	119	127	9.93644e-05	0.000103145	1.38523e-06	2.26741e-06	4.94653e-05	5.66915e-05	5.79291	0.000380906	0.931792	0.00708809
OA_J473523_052530	286276	1705	1950	1827.5	238	227	577	528	0.000371527	0.000358525	0.000109895	0.000128675	0.000239844	0.000235694	1.61359	0.00215295	0.618439	0.00286327
OA_J473523_052557	289738	670	843	756.5	86	77	144	120	0.000145996	0.000154993	3.97099e-05	4.36476e-05	5.98572e-05	5.35667e-05	1.85233	0.00203021	1.40799	0.00340814
OA_J473523_053623	286857	2099	2441	2270	108	78	465	426	0.000457381	0.0004488	4.98682e-05	4.42145e-05	0.000193289	0.000190162	3.2678	0.000160079	1.24076	0.000305122
OA_J473523_054163	280949	643	776	709.5	2	1	95	80	0.000140112	0.000142675	9.23485e-07	5.66852e-07	3.94891e-05	3.57112e-05	7.56793	8.46138e-05	1.91091	0.000483298
OA_J473523_054291	286776	1066	1281	1173.5	207	157	421	409	0.000232286	0.000235523	9.55807e-05	8.89958e-05	0.000174999	0.000182573	1.3417	0.000670463	0.387686	0.00553651
OA_J473523_054757	283644	3946	4732	4339	230	174	265	215	0.00085985	0.000870021	0.000106201	9.86322e-05	0.000110154	9.59737e-05	3.07814	6.91046e-05	3.06905	0.000131136
OA_J473523_054832	281102	334	371	352.5	9	4	37	33	7.278e-05	6.82117e-05	4.15568e-06	2.26741e-06	1.538e-05	1.47309e-05	4.4562	0.00134662	2.22725	0.00172723
OA_J473523_055373	281975	849	971	910	2	2	94	77	0.000185001	0.000178527	9.23485e-07	1.1337e-06	3.90734e-05	3.4372e-05	7.46525	0.000320957	2.30732	0.000759887
OA_J473523_055466	289366	1162	1353	1257.5	37	30	295	304	0.000253205	0.000248761	1.70845e-05	1.70056e-05	0.000122624	0.000135702	3.88016	9.02329e-05	0.958397	0.00319857
OA_J473523_055906	288166	2690	3215	2952.5	21	18	292	266	0.000586163	0.000591107	9.69659e-06	1.02033e-05	0.000121377	0.00011874	5.88654	1.8439e-05	2.29364	3.57472e-05
OA_J473523_056043	285917	962	1115	1038.5	152	128	140	122	0.000209624	0.000205003	7.01849e-05	7.25571e-05	5.81945e-05	5.44595e-05	1.5384	0.000364795	1.87992	0.000386931
OA_J473523_056159	288339	5753	6908	6330.5	108	91	720	652	0.0012536	0.0012701	4.98682e-05	5.15835e-05	0.000299286	0.000291046	4.63668	4.68995e-05	2.09594	9.09869e-05
OA_J473523_056301	282160	282	376	329	17	12	36	45	6.1449e-05	6.9131e-05	7.84962e-06	6.80222e-06	1.49643e-05	2.00875e-05	3.15578	0.00444292	1.89737	0.00921401
OA_J473523_056972	281300	2111	2573	2342	55	48	324	290	0.000459996	0.000473069	2.53958e-05	2.72089e-05	0.000134679	0.000129453	4.14871	0.000224625	1.82072	0.000442671
OA_J473523_057402	285760	362	410	386	0	2	9	6	7.88814e-05	7.53822e-05	2.30871e-07	1.1337e-06	3.74107e-06	2.67834e-06	6.82081	0.000558153	4.58681	0.000611291
OA_J473523_058381	281579	3249	3943	3596	821	679	1547	1397	0.000707971	0.000724956	0.000379091	0.000384892	0.000643049	0.000623606	0.907353	0.000719116	0.177941	0.0232705
OA_J473523_058654	287335	4180	4985	4582.5	22	25	281	223	0.00091084	0.000916537	1.01583e-05	1.41713e-05	0.000116805	9.95449e-05	6.23092	1.49367e-05	3.07834	0.000127265
OA_J473523_059653	280194	66	91	78.5	0	0	2	1	1.43817e-05	1.67312e-05	2.30871e-07	2.83426e-07	8.3135e-07	4.4639e-07	5.91877	0.00584713	4.60585	0.00630776
OA_J473523_059999	286804	364	422	393	14	8	42	30	7.93172e-05	7.75885e-05	6.4644e-06	4.53482e-06	1.74583e-05	1.33917e-05	3.83442	0.000315121	2.34656	0.00122654
OA_J473523_060348	281526	895	1035	965	76	72	481	450	0.000195024	0.000190294	3.50924e-05	4.08133e-05	0.00019994	0.000200875	2.34377	0.000575061	-0.0568869	0.0846847
OA_J473523_061313	289849	598	696	647	80	83	95	86	0.000130307	0.000127966	3.69394e-05	4.70487e-05	3.94891e-05	3.83895e-05	1.62064	0.0035262	1.7296	0.000205498
OA_J473523_061347	287837	757	865	811	2	2	5	3	0.000164954	0.000159038	9.23485e-07	1.1337e-06	2.07837e-06	1.33917e-06	7.29914	0.000337947	6.56686	0.000345701
OA_J473523_062306	286165	231	297	264	0	0	36	43	5.03359e-05	5.46061e-05	2.30871e-07	2.83426e-07	1.49643e-05	1.91947e-05	7.67277	0.00166818	1.61925	0.00713434
OA_J473523_063576	283561	5067	6028	5547.5	163	129	2259	2166	0.00110412	0.0011083	7.5264e-05	7.31239e-05	0.00093901	0.00096688	3.89818	5.17631e-06	0.21516	0.00834689
OA_J473523_064277	289739	1147	1320	1233.5	35	27	63	54	0.000249936	0.000242694	1.6161e-05	1.5305e-05	2.61875e-05	2.4105e-05	3.96864	0.000249959	3.29209	0.000290085
OA_J473523_064646	285028	919	1152	1035.5	103	61	238	212	0.000200254	0.000211806	4.75595e-05	3.4578e-05	9.89306e-05	9.46346e-05	2.32674	0.0027627	1.09003	0.0031668
OA_J473523_064695	280230	330	352	341	4	5	52	50	7.19084e-05	6.47184e-05	1.84697e-06	2.83426e-06	2.16151e-05	2.23195e-05	4.86721	0.00301172	1.63681	0.00601983
OA_J473523_065231	284811	4624	5437	5030.5	101	82	378	348	0.00100759	0.000999642	4.6636e-05	4.64819e-05	0.000157125	0.000155344	4.43001	1.72477e-05	2.68342	2.30972e-05
OA_J473523_065715	285785	1447	1652	1549.5	6	2	371	325	0.000315308	0.000303735	2.77046e-06	1.1337e-06	0.000154215	0.000145077	7.30888	0.000360837	1.04849	0.00211996
OA_J473523_066715	280689	513	597	555	1	0	12	14	0.000111785	0.000109764	4.61743e-07	2.83426e-07	4.9881e-06	6.24945e-06	8.21584	8.44175e-05	4.30123	0.000128289
OA_J473523_066967	282945	1232	1499	1365.5	6	13	105	100	0.000268458	0.000275605	2.77046e-06	7.36908e-06	4.36459e-05	4.4639e-05	5.74571	0.000253266	2.62354	0.000250543
OA_J473523_067168	281073	2877	3368	3122.5	104	75	661	604	0.000626911	0.000619237	4.80212e-05	4.25139e-05	0.000274761	0.000269619	3.78285	6.68032e-05	1.19479	0.000173222
OA_J473523_067226	281699	1440	1639	1539.5	0	0	3	1	0.000313782	0.000301345	2.30871e-07	2.83426e-07	1.24702e-06	4.4639e-07	10.2241	0.000409232	8.50481	0.0004125
OA_J473523_067760	285450	1679	2015	1847	85	61	393	352	0.000365861	0.000370476	3.92481e-05	3.4578e-05	0.00016336	0.000157129	3.31816	9.81993e-05	1.20009	0.000347496
OA_J473523_067820	286633	6266	7510	6888	108	92	149	157	0.00136539	0.00138078	4.98682e-05	5.21504e-05	6.19356e-05	7.00832e-05	4.75052	3.46201e-05	4.37861	4.437e-05
OA_J473523_068130	289393	1679	1887	1783	2	1	4	6	0.000365861	0.000346942	9.23485e-07	5.66852e-07	1.6627e-06	2.67834e-06	8.90172	0.000706918	7.35932	0.00071441
OA_J473523_068744	284286	5389	6502	5945.5	322	270	408	379	0.00117429	0.00119545	0.000148681	0.00015305	0.000169595	0.000169182	2.97339	0.000109141	2.80632	0.000108573
OA_J473523_068893	281608	7530	9109	8319.5	501	411	2344	2249	0.00164082	0.00167477	0.000231333	0.000232976	0.000974342	0.00100393	2.83611	0.000142077	0.745025	0.00113207
OA_J473523_069517	283449	1128	1422	1275	4	4	127	113	0.000245796	0.000261448	1.84697e-06	2.26741e-06	5.27907e-05	5.0442e-05	6.94586	0.000967081	2.29678	0.00153118
OA_J473523_069750	280405	393	468	430.5	7	6	96	92	8.56364e-05	8.6046e-05	3.2322e-06	3.40111e-06	3.99048e-05	4.10678e-05	4.69387	7.20602e-06	1.08424	0.000184719
OA_J473523_069897	288689	293	364	328.5	11	12	27	35	6.3846e-05	6.69247e-05	5.07917e-06	6.80222e-06	1.12232e-05	1.56236e-05	3.46026	0.00087946	2.28422	0.00265985
OA_J473523_070097	289552	706	832	769	16	11	151	142	0.00015384	0.000152971	7.38788e-06	6.23537e-06	6.27669e-05	6.33873e-05	4.49321	2.42367e-05	1.28216	3.49297e-05
OA_J473523_070144	282979	1533	1831	1682	93	68	484	458	0.000334047	0.000336646	4.29421e-05	3.85459e-05	0.000201187	0.000204446	3.04099	7.51188e-05	0.725478	0.000247228
OA_J473523_070339	281324	3569	4268	3918.5	61	41	786	785	0.000777701	0.00078471	2.81663e-05	2.32409e-05	0.00032672	0.000350416	4.92566	3.2141e-05	1.20626	0.000778237
OA_J473523_070729	287677	2714	3267	2990.5	125	101	80	84	0.000591392	0.000600668	5.77178e-05	5.7252e-05	3.3254e-05	3.74967e-05	3.37413	7.43469e-05	4.07457	8.27399e-05
OA_J473523_071035	285701	866	985	925.5	68	47	738	671	0.000188705	0.000181101	3.13985e-05	2.6642e-05	0.000306768	0.000299527	2.67164	0.000826618	-0.713251	0.00196556
OA_J473523_071475	281193	159	155	157	1	0	32	18	3.46468e-05	2.84982e-05	4.61743e-07	2.83426e-07	1.33016e-05	8.03501e-06	6.40496	0.00957803	1.56534	0.0355115
OA_J473523_071804	281713	1700	2150	1925	26	17	480	424	0.000370437	0.000395297	1.20053e-05	9.63648e-06	0.000199524	0.000189269	5.14495	0.00112445	0.977841	0.00505129
OA_J473523_071865	287523	9653	10779	10216	104	118	414	436	0.00210343	0.00198182	4.80212e-05	6.68885e-05	0.000172089	0.000194626	5.15185	0.000959373	3.47769	0.00110443
OA_J473523_072725	286555	1105	1296	1200.5	23	9	173	176	0.000240784	0.000238281	1.06201e-05	5.10167e-06	7.19118e-05	7.85646e-05	4.92939	0.000170987	1.67068	0.000467622
OA_J473523_072924	287602	1718	2047	1882.5	258	212	422	401	0.00037436	0.000376359	0.00011913	0.000120173	0.000175415	0.000179002	1.64943	1.94371e-05	1.08283	0.00010735
OA_J473523_072927	288484	415	434	424.5	3672	3045	3218	2947	9.04303e-05	7.97948e-05	0.00169552	0.00172606	0.00133764	0.00131551	-4.32915	9.8914e-05	-3.96219	9.7773e-05
OA_J473523_072943	283235	703	839	771	16	15	27	25	0.000153187	0.000154258	7.38788e-06	8.50278e-06	1.12232e-05	1.11597e-05	4.27408	2.81157e-05	3.77986	1.41649e-05
OA_J473523_072986	282954	922	1087	1004.5	28	20	342	336	0.000200908	0.000199855	1.29288e-05	1.1337e-05	0.000142161	0.000149987	4.04575	2.56966e-05	0.45605	0.00524404
OA_J473523_074504	288399	2968	3650	3309	102	75	1167	1165	0.00064674	0.000671086	4.70977e-05	4.25139e-05	0.000485093	0.000520044	3.87833	0.000406603	0.390768	0.018055
OA_J473523_074743	281846	2593	3303	2948	243	197	925	907	0.000565026	0.000607286	0.000112203	0.00011167	0.000384499	0.000404875	2.3886	0.00197979	0.570576	0.0146803
OA_J473523_074855	282643	250	284	267	1	1	27	22	5.44761e-05	5.2216e-05	4.61743e-07	5.66852e-07	1.12232e-05	9.82057e-06	6.69663	0.000458189	2.34199	0.000963134
OA_J473523_075052	287158	4861	5823	5342	187	133	721	672	0.00105923	0.00107061	8.63459e-05	7.53913e-05	0.000299702	0.000299974	3.71902	6.4409e-05	1.82849	5.53376e-05
OA_J473523_076299	281554	2828	3398	3113	52	44	525	499	0.000616233	0.000624753	2.40106e-05	2.49415e-05	0.000218229	0.000222748	4.66397	5.16919e-05	1.49271	0.000145296
OA_J473523_076348	282618	581	691	636	24	19	106	96	0.000126602	0.000127047	1.10818e-05	1.07702e-05	4.40615e-05	4.28534e-05	3.537	5.49261e-06	1.54516	5.96175e-05
OA_J473523_076523	283771	10479	12321	11400	838	659	3162	2801	0.00228342	0.00226533	0.00038694	0.000373555	0.00131436	0.00125034	2.58046	3.52856e-05	0.82668	0.00112242
OA_J473523_076592	284355	1119	1329	1224	27	16	74	70	0.000243835	0.000244349	1.2467e-05	9.06963e-06	3.07599e-05	3.12473e-05	4.50256	5.42128e-05	2.97692	2.76255e-06
OA_J473523_077029	282983	2029	2424	2226.5	332	251	309	251	0.000442128	0.000445674	0.000153299	0.00014228	0.000128444	0.000112044	1.58669	0.000381822	1.88427	0.000671218
OA_J473523_077783	284747	3880	4599	4239.5	175	123	128	88	0.000845469	0.000845568	8.08049e-05	6.97228e-05	5.32064e-05	3.92823e-05	3.48981	5.17507e-05	4.19249	7.58674e-05
OA_J473523_078392	284141	146	220	183	1	1	7	2	3.1814e-05	4.0449e-05	4.61743e-07	5.66852e-07	2.90972e-06	8.92779e-07	6.13451	0.0143801	4.24824	0.0163663
OA_J473523_079786	281974	263	317	290	0	1	11	14	5.73088e-05	5.82833e-05	2.30871e-07	5.66852e-07	4.57242e-06	6.24945e-06	7.17894	8.06211e-05	3.41702	0.000342554
OA_J473523_080118	284599	601	692	646.5	18	14	206	203	0.000130961	0.00012723	8.31137e-06	7.93593e-06	8.5629e-05	9.06171e-05	3.99017	0.000240127	0.550847	0.00572875
OA_J473523_080347	284483	68	87	77.5	37	23	33	34	1.48175e-05	1.59957e-05	1.70845e-05	1.30376e-05	1.37173e-05	1.51772e-05	0.0327262	0.884831	0.0927536	0.413993
OA_J473523_080494	282549	1201	1436	1318.5	6	4	301	244	0.000261703	0.000264022	2.77046e-06	2.26741e-06	0.000125118	0.000108919	6.70535	2.07685e-05	1.16757	0.0031326
OA_J473523_080828	289645	1279	1466	1372.5	92	70	188	189	0.0002787	0.000269537	4.24803e-05	3.96796e-05	7.81469e-05	8.43676e-05	2.73829	0.000422351	1.75423	0.000823395
OA_J473523_081700	284096	1038	1249	1143.5	22	12	80	62	0.000226185	0.00022964	1.01583e-05	6.80222e-06	3.3254e-05	2.76761e-05	4.74823	0.000120435	2.90325	0.00027595
OA_J473523_081717	286999	7104	8629	7866.5	65	58	1952	1882	0.00154799	0.00158652	3.00133e-05	3.28774e-05	0.000811397	0.000840105	5.63925	0.000158181	0.924461	0.00104809
OA_J473523_083260	283305	480	541	510.5	1	3	69	62	0.000104594	9.94677e-05	4.61743e-07	1.70056e-06	2.86816e-05	2.76761e-05	6.56029	0.000681621	1.85632	0.00124855
OA_J473523_083704	282483	185	203	194	0	0	0	0	4.03123e-05	3.73234e-05	2.30871e-07	2.83426e-07	2.07837e-07	2.23195e-07	7.23797	0.0014991	7.49278	0.00149545
OA_J473523_083722	285517	765	1025	895	11	12	14	10	0.000166697	0.000188456	5.07917e-06	6.80222e-06	5.81945e-06	4.4639e-06	4.90167	0.00401877	5.11006	0.00397243
OA_J473523_084345	282206	181	233	207	3	1	36	20	3.94407e-05	4.28392e-05	1.38523e-06	5.66852e-07	1.49643e-05	8.92779e-06	5.39745	0.00188839	1.78401	0.0137862
OA_J473523_084492	281212	5047	6054	5550.5	309	227	332	328	0.00109976	0.00111308	0.000142678	0.000128675	0.000138004	0.000146416	3.02766	9.90751e-05	2.9598	6.67309e-05
OA_J473523_084878	287511	4012	4892	4452	120	93	421	370	0.000874232	0.000899438	5.54091e-05	5.27172e-05	0.000174999	0.000165164	4.03595	0.000231564	2.38244	0.000356058
OA_J473523_085494	289776	3559	4293	3926	401	329	1072	947	0.000775521	0.000789307	0.000185159	0.000186494	0.000445604	0.000422731	2.07398	0.000134721	0.84968	0.00146703
OA_J473523_085972	287126	3598	4250	3924	46	52	1310	1225	0.00078402	0.000781401	2.12402e-05	2.94763e-05	0.000544534	0.000546827	4.94795	3.25537e-05	0.520422	5.3913e-05
OA_J473523_086431	288616	4377	5171	4774	321	252	1594	1361	0.000953767	0.000950735	0.000148219	0.000142847	0.000662586	0.000607536	2.71	1.4617e-05	0.584447	0.00746869
OA_J473523_086751	282810	298	396	347	225	168	140	130	6.49355e-05	7.28082e-05	0.000103892	9.52311e-05	5.81945e-05	5.80306e-05	-0.531674	0.0344915	0.245065	0.11188
OA_J473523_086760	282617	728	923	825.5	2	0	133	138	0.000158634	0.000169702	9.23485e-07	2.83426e-07	5.52848e-05	6.16018e-05	8.08771	0.00114658	1.49006	0.00361267
OA_J473523_087339	287157	1976	2415	2195.5	64	68	348	314	0.000430579	0.00044402	2.95515e-05	3.85459e-05	0.000144655	0.000140166	3.68295	0.000401882	1.61857	0.000576814
OA_J473523_087527	283839	3170	3783	3476.5	17	7	567	500	0.000690757	0.000695539	7.84962e-06	3.96796e-06	0.000235688	0.000223195	6.87416	2.00793e-05	1.59504	0.000207985
OA_J473523_087568	289074	192	243	217.5	2	0	22	17	4.18376e-05	4.46777e-05	9.23485e-07	2.83426e-07	9.14485e-06	7.58862e-06	6.16356	0.00116263	2.37022	0.00214688
OA_J473523_088154	283103	2704	3177	2940.5	25	11	1305	1138	0.000589213	0.00058412	1.15436e-05	6.23537e-06	0.000542456	0.000507991	6.0443	4.05246e-05	0.159609	0.0718251
OA_J473523_088259	280246	1753	2298	2025.5	6	6	321	311	0.000381986	0.000422508	2.77046e-06	3.40111e-06	0.000133432	0.000138827	7.0263	0.00256717	1.5631	0.00584767
OA_J473523_088354	282851	3385	4019	3702	78	63	288	296	0.000737606	0.00073893	3.60159e-05	3.57117e-05	0.000119714	0.000132131	4.36354	9.35153e-07	2.55161	0.00010395
OA_J473523_088565	288646	144	202	173	60	49	68	58	3.13782e-05	3.71395e-05	2.77046e-05	2.77757e-05	2.82659e-05	2.58906e-05	0.304501	0.152	0.339342	0.147689
OA_J473523_088637	281883	3627	4114	3870.5	44	48	214	204	0.000790339	0.000756396	2.03167e-05	2.72089e-05	8.89544e-05	9.10635e-05	5.02438	0.000533304	3.10301	0.000618605
OA_J473523_089281	280158	226	240	233	4	2	9	11	4.92464e-05	4.41262e-05	1.84697e-06	1.1337e-06	3.74107e-06	4.91028e-06	4.96929	0.0032549	3.432	0.00382094
OA_J473523_090223	289420	1484	1662	1573	21	15	127	135	0.00032337	0.000305574	9.69659e-06	8.50278e-06	5.27907e-05	6.02626e-05	5.11097	0.000851766	2.47593	0.00139679
OA_J473523_090652	284038	3080	3632	3356	777	635	1737	1578	0.000671145	0.000667776	0.000358774	0.000359951	0.000722027	0.000704403	0.897559	3.31082e-05	-0.0913381	0.0395644
OA_J473523_090799	285356	34	44	39	2	0	7	3	7.40875e-06	8.0898e-06	9.23485e-07	2.83426e-07	2.90972e-06	1.33917e-06	3.68274	0.00424938	1.86698	0.0223812
OA_J473523_091008	289795	1531	1779	1655	84	82	130	138	0.000333612	0.000327085	3.87864e-05	4.64819e-05	5.40377e-05	6.16018e-05	2.95391	0.000307369	2.51435	0.000335817
OA_J473523_091078	283681	1176	1369	1272.5	2	4	329	264	0.000256255	0.000251703	9.23485e-07	2.26741e-06	0.000136757	0.000117847	7.3146	8.84017e-05	0.996454	0.00584214
OA_J473523_091200	281387	1804	2068	1936	85	67	703	633	0.000393099	0.000380221	3.92481e-05	3.79791e-05	0.000292219	0.000282565	3.32388	0.000345409	0.428046	0.00650784
OA_J473523_091338	286618	159	217	188	2	1	16	16	3.46468e-05	3.98974e-05	9.23485e-07	5.66852e-07	6.6508e-06	7.14223e-06	5.64439	0.00514951	2.43416	0.00745111
OA_J473523_091530	282406	3840	4704	4272	111	83	1136	1063	0.000836753	0.000864873	5.12534e-05	4.70487e-05	0.000472207	0.000474512	4.11355	0.00031433	0.845906	0.00139394
OA_J473523_092781	280249	5002	5803	5402.5	41	30	658	611	0.00108996	0.00106693	1.89314e-05	1.70056e-05	0.000273514	0.000272744	5.90734	0.000118707	1.9813	0.00020462
OA_J473523_093505	283879	14851	17961	16406	30046	24336	24682	23140	0.0032361	0.00330229	0.0138735	0.0137949	0.0102597	0.0103295	-2.08123	2.36489e-05	-1.65488	4.68659e-05
OA_J473523_093660	282484	258	313	285.5	116	82	145	157	5.62193e-05	5.75479e-05	5.35621e-05	4.64819e-05	6.02729e-05	7.00832e-05	0.18545	0.197069	-0.196373	0.235791
OA_J473523_093893	282173	747	901	824	3	1	84	98	0.000162775	0.000165657	1.38523e-06	5.66852e-07	3.49167e-05	4.37462e-05	7.39444	8.41974e-05	2.06184	0.00137995
OA_J473523_094106	286902	849	971	910	19	12	372	355	0.000185001	0.000178527	8.77311e-06	6.80222e-06	0.000154631	0.000158468	4.54473	0.000378052	0.215448	0.0215529
OA_J473523_094781	283549	2081	2465	2273	77	52	578	526	0.000453459	0.000453213	3.55542e-05	2.94763e-05	0.00024026	0.000234801	3.80139	5.22312e-05	0.932468	0.000160257
OA_J473523_095149	281576	3722	4480	4101	959	763	888	877	0.00081104	0.000823689	0.000442811	0.000432508	0.000369119	0.000391484	0.901171	0.000461181	1.10384	0.000862897
OA_J473523_095200	285926	1420	1730	1575	21	18	41	49	0.000309424	0.000318076	9.69659e-06	1.02033e-05	1.70427e-05	2.18731e-05	4.97878	0.0002034	4.01119	0.000283312
OA_J473523_096492	284938	199	246	222.5	0	3	22	25	4.3363e-05	4.52293e-05	2.30871e-07	1.70056e-06	9.14485e-06	1.11597e-05	5.51944	0.00075055	2.12538	0.00161357
OA_J473523_096735	287483	545	634	589.5	0	0	19	24	0.000118758	0.000116567	2.30871e-07	2.83426e-07	7.89782e-06	1.07133e-05	8.83784	8.71048e-05	3.66042	0.000270888
OA_J473523_096856	288587	1696	1954	1825	86	69	251	181	0.000369566	0.000359261	3.97099e-05	3.91128e-05	0.000104334	8.07965e-05	3.20889	0.00025209	1.97703	0.00222595
OA_J473523_097037	284482	2652	3197	2924.5	28	25	1738	1600	0.000577882	0.000587797	1.29288e-05	1.41713e-05	0.000722443	0.000714223	5.42673	7.70151e-05	-0.301554	0.00225122
OA_J473523_097448	283934	3271	3983	3627	147	129	268	279	0.000712765	0.000732311	6.78762e-05	7.31239e-05	0.000111401	0.000124543	3.35738	0.000240758	2.61463	0.000379236
OA_J473523_097813	289318	1519	1821	1670	26	15	240	205	0.000330997	0.000334807	1.20053e-05	8.50278e-06	9.9762e-05	9.15099e-05	5.02083	6.43149e-05	1.79947	0.000366674
OA_J473523_097940	286681	3847	4615	4231	243	178	392	390	0.000838278	0.00084851	0.000112203	0.0001009	0.000162945	0.000174092	2.98466	0.000107017	2.3233	0.000125647
OA_J473523_098451	289417	4342	5251	4796.5	42	35	1250	1213	0.000946141	0.000965444	1.93932e-05	1.98398e-05	0.000519594	0.00054147	5.60656	0.000106326	0.849258	0.00117457
OA_J473523_099435	281295	1765	2162	1963.5	9545	7501	6594	6136	0.000384601	0.000397503	0.00440733	0.00425196	0.00274096	0.00273905	-3.46882	0.000391491	-2.80875	7.70753e-06
OA_J473523_100342	280485	1606	1798	1702	549	427	348	290	0.000349954	0.000330579	0.000253497	0.000242046	0.000144655	0.000129453	0.457655	0.0144805	1.31192	0.00365157
OA_J473523_100393	288763	6798	7932	7365	829	727	1893	1908	0.00148131	0.00145837	0.000382785	0.000412101	0.000786873	0.000851711	1.88684	0.000301088	0.843209	0.00278257
OA_J473523_101029	284881	624	704	664	5	2	151	140	0.000135972	0.000129437	2.30871e-06	1.1337e-06	6.27669e-05	6.24945e-05	6.26865	0.000641799	1.08328	0.00217099
OA_J473523_101091	281529	153	181	167	10	9	11	14	3.33394e-05	3.32785e-05	4.61743e-06	5.10167e-06	4.57242e-06	6.24945e-06	2.77702	7.35669e-05	2.62196	0.000903355
OA_J473523_102001	283414	1721	2028	1874.5	126	91	211	174	0.000375013	0.000372866	5.81796e-05	5.15835e-05	8.77074e-05	7.76718e-05	2.76841	0.00011815	2.17703	0.000310262
OA_J473523_102576	287810	733	885	809	73	66	125	120	0.000159724	0.000162715	3.37072e-05	3.74122e-05	5.19594e-05	5.35667e-05	2.18071	0.000358777	1.61143	0.000244951
OA_J473523_103432	281761	1440	1708	1574	22	14	244	220	0.000313782	0.000314031	1.01583e-05	7.93593e-06	0.000101425	9.82057e-05	5.11673	1.34519e-05	1.653	5.68616e-05
OA_J473523_103465	286497	168	188	178	8	5	12	16	3.66079e-05	3.45655e-05	3.69394e-06	2.83426e-06	4.9881e-06	7.14223e-06	3.44658	0.00117296	2.55272	0.00251813
OA_J473523_103843	281359	724	826	775	222	181	210	206	0.000157763	0.000151868	0.000102507	0.0001026	8.72917e-05	9.19562e-05	0.594173	0.00316648	0.788594	0.0033076
OA_J473523_104238	285083	2411	2825	2618	47	23	171	178	0.000525367	0.000519402	2.17019e-05	1.30376e-05	7.10804e-05	7.94573e-05	4.91046	0.000108447	2.79499	0.000132224
OA_J473523_106321	289088	2862	3405	3133.5	98	90	618	593	0.000623642	0.00062604	4.52508e-05	5.10167e-05	0.000256887	0.000264709	3.69837	2.9311e-05	1.26056	0.000126241
OA_J473523_106848	283297	579	734	656.5	192	156	317	318	0.000126167	0.000134953	8.86546e-05	8.84289e-05	0.000131769	0.000141952	0.560283	0.0107616	-0.0679932	0.447707
OA_J473523_107095	287415	4846	5721	5283.5	184	176	416	424	0.00105596	0.00105186	8.49606e-05	9.97659e-05	0.000172921	0.000189269	3.51229	6.38091e-05	2.54093	9.32086e-05
OA_J473523_107211	281511	990	1172	1081	61	67	631	553	0.000215725	0.000215483	2.81663e-05	3.79791e-05	0.000262291	0.000246853	2.70467	0.000722179	-0.23969	0.0370784
OA_J473523_107701	288252	189	216	202.5	6	10	43	43	4.11839e-05	3.97136e-05	2.77046e-06	5.66852e-06	1.7874e-05	1.91947e-05	3.26095	0.00200539	1.12589	0.00202719
OA_J473523_108502	289574	3805	4676	4240.5	39	42	275	255	0.000829126	0.000859725	1.8008e-05	2.38078e-05	0.000114311	0.000113829	5.33585	0.000357359	2.88805	0.00043864
OA_J473523_108795	283935	4563	5161	4862	89	78	1466	1408	0.000994297	0.000948897	4.10951e-05	4.42145e-05	0.000609379	0.000628516	4.50958	0.000599417	0.650541	0.00484426
OA_J473523_109486	289390	2186	2522	2354	87	81	378	337	0.000476339	0.000463693	4.01716e-05	4.5915e-05	0.000157125	0.000150433	3.44885	0.000264434	1.61185	0.000511338
OA_J473523_109534	281446	2203	2530	2366.5	94	66	135	106	0.000480043	0.000465163	4.34038e-05	3.74122e-05	5.61161e-05	4.73173e-05	3.54792	0.000344207	3.19193	0.000421468
OA_J473523_109728	288760	2961	3577	3269	721	579	1027	969	0.000645215	0.000657664	0.000332916	0.000328207	0.000426898	0.000432551	0.978712	0.00042986	0.600219	0.000949335
OA_J473523_109747	283876	9321	10924	10122.5	25443	21065	22440	21095	0.00203109	0.00200848	0.0117481	0.0119407	0.00932775	0.00941659	-2.55193	9.73873e-05	-2.21418	3.88626e-05
OA_J473523_110366	281869	848	999	923.5	17	12	26	30	0.000184783	0.000183675	7.84962e-06	6.80222e-06	1.08075e-05	1.33917e-05	4.65235	1.85706e-05	3.92847	6.67006e-05
OA_J473523_110574	288653	5107	6157	5632	394	367	1014	891	0.00111284	0.00113202	0.000181927	0.000208035	0.000421494	0.000397733	2.52522	0.00030489	1.45429	0.000458474
OA_J473523_111119	286699	8654	10108	9381	672	479	2534	2431	0.00188574	0.00185845	0.000310291	0.000271522	0.00105332	0.00108517	2.68603	0.000224688	0.808061	0.000681607
OA_J473523_111419	280351	390	451	420.5	0	0	99	98	8.49827e-05	8.29204e-05	2.30871e-07	2.83426e-07	4.11518e-05	4.37462e-05	8.35081	0.000151857	0.983826	0.00159043
OA_J473523_111471	289713	2433	2915	2674	63	38	160	119	0.000530161	0.000535949	2.90898e-05	2.15404e-05	6.6508e-05	5.31204e-05	4.39621	8.77449e-05	3.15572	0.000237382
OA_J473523_111966	281992	99	119	109	0	0	3	2	2.15725e-05	2.18792e-05	2.30871e-07	2.83426e-07	1.24702e-06	8.92779e-07	6.40067	5.25158e-05	4.34387	0.000128618
OA_J473523_112023	284565	5107	5897	5502	332	285	1231	1148	0.00111284	0.00108422	0.000153299	0.000161553	0.000511696	0.000512455	2.80283	0.000250345	1.10115	0.000595289
OA_J473523_112170	289685	3890	4575	4232.5	99	76	129	140	0.000847648	0.000841155	4.57125e-05	4.30807e-05	5.36221e-05	6.24945e-05	4.24941	1.91732e-05	3.86235	4.8869e-05
OA_J473523_112202	281916	191	252	221.5	11	2	40	35	4.16197e-05	4.63325e-05	5.07917e-06	1.1337e-06	1.6627e-05	1.56236e-05	3.82339	0.00560665	1.44739	0.00740005
OA_J473523_112235	286494	882	1121	1001.5	0	0	3	1	0.000192192	0.000206106	2.30871e-07	2.83426e-07	1.24702e-06	4.4639e-07	9.59703	0.00122129	7.87777	0.0012326
OA_J473523_112291	288915	73	92	82.5	1	0	0	0	1.5907e-05	1.6915e-05	4.61743e-07	2.83426e-07	2.07837e-07	2.23195e-07	5.46095	0.00101685	6.25072	0.000967261
OA_J473523_112447	289085	898	1005	951.5	10	9	26	32	0.000195678	0.000184778	4.61743e-06	5.10167e-06	1.08075e-05	1.42845e-05	5.29076	0.000864996	3.92243	0.00103494
OA_J473523_112605	284058	2220	2704	2462	124	99	224	232	0.000483748	0.000497155	5.72561e-05	5.61183e-05	9.31112e-05	0.000103562	3.11302	0.000240467	2.31831	0.000469521
OA_J473523_112632	285825	4369	5081	4725	91	57	561	496	0.000952024	0.000934188	4.20186e-05	3.23106e-05	0.000233194	0.000221409	4.66542	0.000125587	2.05281	0.000222911
OA_J473523_113236	281764	1808	2151	1979.5	129	88	189	208	0.000393971	0.000395481	5.95648e-05	4.9883e-05	7.85626e-05	9.2849e-05	2.85061	0.000207583	2.20339	0.000539865
OA_J473523_113388	280594	607	623	615	5	5	73	80	0.000132268	0.000114544	2.30871e-06	2.83426e-06	3.03443e-05	3.57112e-05	5.58467	0.00534039	1.90166	0.0103339
OA_J473523_113895	280152	671	753	712	6	6	46	47	0.000146214	0.000138446	2.77046e-06	3.40111e-06	1.9121e-05	2.09803e-05	5.52746	0.000782253	2.82752	0.00106501
OA_J473523_114105	289425	172	236	204	0	0	17	18	3.74795e-05	4.33907e-05	2.30871e-07	2.83426e-07	7.06647e-06	8.03501e-06	7.29686	0.00536836	2.42092	0.00819323
OA_J473523_114794	288171	12024	14163	13093.5	693	570	875	830	0.00262008	0.002604	0.000319988	0.000323106	0.000363716	0.000370503	3.02208	1.27843e-05	2.83089	1.51111e-05
OA_J473523_114937	281218	2820	3264	3042	243	168	769	674	0.00061449	0.000600116	0.000112203	9.52311e-05	0.000319654	0.000300867	2.54976	0.000487281	0.968936	0.00158169
OA_J473523_115302	284667	1800	2114	1957	49	42	9	4	0.000392228	0.000388678	2.26254e-05	2.38078e-05	3.74107e-06	1.78556e-06	4.07192	2.59524e-05	7.14261	2.73212e-05
OA_J473523_115464	288568	22055	26164	24109.5	1717	1504	1292	1312	0.00480588	0.00481049	0.000792812	0.000852545	0.000537052	0.000585663	2.54709	5.64864e-05	3.0985	3.30481e-05
OA_J473523_115936	281365	1460	1554	1507	58	63	476	406	0.00031814	0.000285717	2.67811e-05	3.57117e-05	0.000197861	0.000181234	3.27245	0.0038369	0.671648	0.0252892
OA_J473523_115989	284328	11730	13926	12828	426	321	1075	1046	0.00255602	0.00256042	0.000196702	0.000181959	0.000446851	0.000466923	3.75616	1.05456e-05	2.48523	2.39056e-05
OA_J473523_116496	280977	148	121	134.5	0	0	1	0	3.22498e-05	2.22469e-05	2.30871e-07	2.83426e-07	4.15675e-07	2.23195e-07	6.72742	0.0326637	6.4145	0.0328183
OA_J473523_117340	287824	3209	3969	3589	81	79	604	514	0.000699255	0.000729737	3.74011e-05	4.47813e-05	0.000251068	0.000229444	4.12002	0.000541828	1.57235	0.001549
OA_J473523_117346	287432	583	637	610	2	3	115	111	0.000127038	0.000117118	9.23485e-07	1.70056e-06	4.78026e-05	4.95492e-05	6.53987	0.00169288	1.32652	0.00467468
OA_J473523_118158	283256	5857	7000	6428.5	77	76	2284	2068	0.00127627	0.00128701	3.55542e-05	4.30807e-05	0.000949402	0.000923134	5.02668	2.78593e-05	0.452998	0.00168366
OA_J473523_118216	284359	1956	2298	2127	11	11	54	50	0.000426221	0.000422508	5.07917e-06	6.23537e-06	2.24464e-05	2.23195e-05	6.22905	2.15649e-05	4.24483	2.13536e-05
OA_J473523_119035	280477	1284	1400	1342	8	7	95	114	0.000279789	0.000257403	3.69394e-06	3.96796e-06	3.94891e-05	5.08884e-05	6.13159	0.00178268	2.5714	0.00314611
OA_J473523_119994	285841	4387	5279	4833	126	97	1299	1214	0.000955946	0.000970592	5.81796e-05	5.49846e-05	0.000539962	0.000541917	4.08952	6.83297e-05	0.832471	0.000305876
OA_J473523_120078	283773	17375	20679	19027	605	541	2555	2291	0.00378609	0.00380202	0.000279354	0.000306667	0.00106205	0.00102268	3.69472	2.03906e-05	1.86388	5.95499e-05
OA_J473523_120795	287023	2029	2436	2232.5	22	30	270	250	0.000442128	0.000447881	1.01583e-05	1.70056e-05	0.000112232	0.000111597	5.03406	0.000107414	1.99142	7.54771e-05
OA_J473523_121256	283309	211	249	230	2	0	63	65	4.59778e-05	4.57809e-05	9.23485e-07	2.83426e-07	2.61875e-05	2.90153e-05	6.24845	5.46864e-05	0.733104	0.00595919
OA_J473523_121318	288757	5646	6831	6238.5	317	306	1177	1008	0.00123029	0.00125594	0.000146372	0.000173457	0.000489249	0.000449961	2.95859	0.000296359	1.40444	0.000918591
OA_J473523_122010	289639	6863	8155	7509	521	426	1698	1556	0.00149548	0.00149937	0.000240568	0.000241479	0.000705816	0.000694582	2.63524	2.52796e-06	1.09665	5.55892e-05
OA_J473523_122378	287460	6457	7623	7040	99	116	910	837	0.00140701	0.00140156	4.57125e-05	6.57548e-05	0.000378264	0.000373628	4.65514	5.92984e-05	1.90124	1.21028e-05
OA_J473523_122404	285795	4892	5914	5403	87	63	97	87	0.00106599	0.00108734	4.01716e-05	3.57117e-05	4.03205e-05	3.88359e-05	4.82664	0.000110208	4.76572	0.000106446
OA_J473523_122778	285371	77	99	88	0	0	4	8	1.67786e-05	1.8202e-05	2.30871e-07	2.83426e-07	1.6627e-06	3.57112e-06	6.08781	0.00170351	2.74062	0.00634471
OA_J473523_122985	288227	237	265	251	5	2	17	14	5.16433e-05	4.87226e-05	2.30871e-06	1.1337e-06	7.06647e-06	6.24945e-06	4.86571	0.00105336	2.91405	0.00121162
OA_J473523_123356	280168	171	217	194	0	1	86	81	3.72616e-05	3.98974e-05	2.30871e-07	5.66852e-07	3.5748e-05	3.61576e-05	6.5958	0.00120862	0.10173	0.187724
OA_J473523_123728	281321	3273	3991	3632	478	358	928	885	0.000713201	0.000733781	0.000220713	0.000202933	0.000385746	0.000395055	1.77212	0.000705568	0.89002	0.00114763
OA_J473523_123760	288061	359	357	358	9	7	38	38	7.82277e-05	6.56377e-05	4.15568e-06	3.96796e-06	1.57956e-05	1.69628e-05	4.14645	0.00849492	2.13478	0.0127042
OA_J473523_124036	281432	2512	2896	2704	954	803	439	385	0.000547376	0.000532456	0.000440502	0.000455182	0.000182481	0.00017186	0.269745	0.0126745	1.6076	0.000636648
OA_J473523_124193	288884	7114	8346	7730	41	39	1024	948	0.00155017	0.00153449	1.89314e-05	2.21072e-05	0.000425651	0.000423177	6.23199	2.76282e-05	1.86157	5.04034e-05
OA_J473523_124244	287275	1233	1516	1374.5	14	9	157	146	0.000268676	0.00027873	6.4644e-06	5.10167e-06	6.5261e-05	6.51729e-05	5.56464	0.000358328	2.06929	0.000580923
OA_J473523_125240	284110	5411	6372	5891.5	41	36	1246	1193	0.00117908	0.00117155	1.89314e-05	2.04067e-05	0.000517931	0.000532543	5.90098	1.10213e-05	1.16201	0.000159812
OA_J473523_125456	282709	3500	4062	3781	185	148	493	525	0.000762665	0.000746835	8.54224e-05	8.38941e-05	0.000204928	0.000234354	3.15628	0.00014079	1.78085	0.000973355
OA_J473523_126443	288854	1691	2087	1889	78	55	320	274	0.000368476	0.000383714	3.60159e-05	3.11769e-05	0.000133016	0.000122311	3.48472	0.000544315	1.55875	0.00140179
OA_J473523_126799	287927	5743	6552	6147.5	170	121	1148	1028	0.00125142	0.00120464	7.84962e-05	6.85891e-05	0.000477195	0.000458888	4.06162	0.000428605	1.39164	0.00109049
OA_J473523_126892	282904	2857	3396	3126.5	48	29	1209	1128	0.000622553	0.000624385	2.21636e-05	1.64387e-05	0.000502551	0.000503527	5.01356	2.47449e-05	0.309648	7.4264e-05
OA_J473523_128434	283304	995	1196	1095.5	34	35	180	140	0.000216815	0.000219895	1.56992e-05	1.98398e-05	7.48215e-05	6.24945e-05	3.6192	0.000165432	1.66918	0.00179621
OA_J473523_128970	286063	599	749	674	0	3	130	108	0.000130525	0.00013771	2.30871e-07	1.70056e-06	5.40377e-05	4.82101e-05	7.11768	0.000757543	1.39143	0.00309194
OA_J473523_129316	282346	1781	2168	1974.5	24	16	211	223	0.000388088	0.000398606	1.10818e-05	9.06963e-06	8.77074e-05	9.95449e-05	5.28685	0.000195109	2.07082	0.000697109
OA_J473523_130587	288060	740	892	816	3	3	60	75	0.000161249	0.000164002	1.38523e-06	1.70056e-06	2.49405e-05	3.34792e-05	6.71977	7.3972e-05	2.47703	0.00112856
OA_J473523_132288	283659	5989	7195	6592	255	191	1368	1295	0.00130503	0.00132287	0.000117744	0.000108269	0.000568643	0.000578074	3.53943	7.07217e-05	1.1964	0.000185558
OA_J473523_132739	285695	1529	1944	1736.5	13	8	217	207	0.000333176	0.000357422	6.00265e-06	4.53482e-06	9.02015e-05	9.24026e-05	6.03425	0.00127334	1.91913	0.00228894
OA_J473523_132748	282795	517	593	555	4	1	53	54	0.000112657	0.000109028	1.84697e-06	5.66852e-07	2.20308e-05	2.4105e-05	6.52105	0.000307853	2.26455	0.000566467
OA_J473523_133343	280161	1075	1296	1185.5	12	10	265	251	0.000234247	0.000238281	5.54091e-06	5.66852e-06	0.000110154	0.000112044	5.39761	7.6534e-05	1.08855	0.000316537
OA_J473523_133696	287544	537	647	592	1	0	12	18	0.000117015	0.000118957	4.61743e-07	2.83426e-07	4.9881e-06	8.03501e-06	8.30683	6.87268e-05	4.17947	0.00026254
OA_J473523_135355	287405	4861	6011	5436	55	43	455	447	0.00105923	0.00110518	2.53958e-05	2.43746e-05	0.000189132	0.000199536	5.44254	0.000472069	2.47736	0.000703179
OA_J473523_135533	280493	1099	1252	1175.5	79	40	385	344	0.000239477	0.000230192	3.64777e-05	2.26741e-05	0.000160035	0.000153558	2.98915	0.00163817	0.582751	0.0052201
OA_J473523_135726	283733	4659	5481	5070	353	263	532	494	0.00101522	0.00100773	0.000162995	0.000149082	0.000221139	0.000220516	2.69649	8.52861e-05	2.19547	2.25901e-05
OA_J473523_136233	286826	1851	2192	2021.5	71	55	102	97	0.000403341	0.000403019	3.27837e-05	3.11769e-05	4.23988e-05	4.32998e-05	3.65617	4.87243e-06	3.23408	1.76274e-06
OA_J473523_136627	288313	898	1136	1017	178	161	163	129	0.000195678	0.000208864	8.21902e-05	9.12632e-05	6.7755e-05	5.75842e-05	1.22174	0.00476314	1.69045	0.00353855
OA_J473523_137130	284288	3512	4028	3770	369	265	2006	1822	0.00076528	0.000740584	0.000170383	0.000150216	0.000833844	0.000813322	2.23175	0.00072285	-0.129394	0.0479552
OA_J473523_137139	285820	2058	2451	2254.5	27	7	389	373	0.000448447	0.000450639	1.2467e-05	3.96796e-06	0.000161698	0.000166503	5.77362	9.88702e-05	1.45388	8.55737e-05
OA_J473523_137663	288917	599	682	640.5	23	13	49	48	0.000130525	0.000125392	1.06201e-05	7.36908e-06	2.03681e-05	2.14267e-05	3.83047	0.000651492	2.61428	0.000598575
OA_J473523_137988	282887	1202	1403	1302.5	60	38	186	191	0.000261921	0.000257954	2.77046e-05	2.15404e-05	7.73155e-05	8.52604e-05	3.40012	0.000242513	1.67705	0.000617138
OA_J473523_138805	289735	5554	6816	6185	150	158	174	233	0.00121024	0.00125318	6.92614e-05	8.95626e-05	7.23274e-05	0.000104009	3.95516	0.000424492	3.80426	0.000543946
OA_J473523_138906	287598	6671	7874	7272.5	2903	2395	2379	2159	0.00145364	0.00144771	0.00134044	0.00135761	0.000988891	0.000963755	0.104807	0.00788935	0.571294	0.000740238
OA_J473523_139003	286342	6815	8168	7491.5	37	46	1734	1574	0.00148502	0.00150176	1.70845e-05	2.60752e-05	0.00072078	0.000702617	6.11276	4.16667e-05	1.06925	0.00024953
OA_J473523_139633	286251	4238	5142	4690	224	159	115	85	0.000923479	0.000945403	0.00010343	9.01295e-05	4.78026e-05	3.79431e-05	3.27133	0.000234201	4.44597	0.000181695
OA_J473523_139697	282434	1722	2020	1871	16	8	226	211	0.000375231	0.000371395	7.38788e-06	4.53482e-06	9.39425e-05	9.41882e-05	5.9686	4.23377e-05	1.98865	4.73659e-05
OA_J473523_140393	287802	4693	5462	5077.5	107	86	523	440	0.00102263	0.00100424	4.94065e-05	4.87493e-05	0.000217398	0.000196411	4.36804	9.1017e-05	2.29222	0.000299119
OA_J473523_140947	283612	2523	2852	2687.5	23	17	728	744	0.000549773	0.000524366	1.06201e-05	9.63648e-06	0.000302611	0.000332114	5.72865	0.000581559	0.758977	0.00775991
OA_J473523_141426	288890	5329	6319	5824	202	167	1202	1202	0.00116121	0.00116181	9.3272e-05	9.46643e-05	0.000499641	0.00053656	3.62769	5.04213e-07	1.1647	0.000822325
OA_J473523_141525	283338	3695	4434	4064.5	166	146	1209	1080	0.000805156	0.000815231	7.66493e-05	8.27604e-05	0.000502551	0.000482101	3.34553	6.50459e-05	0.718653	0.00128343
OA_J473523_141748	282193	61	88	74.5	0	0	0	0	1.32922e-05	1.61796e-05	2.30871e-07	2.83426e-07	2.07837e-07	2.23195e-07	5.84059	0.00979975	6.0954	0.00974154
OA_J473523_142175	284314	1920	2184	2052	34	26	177	151	0.000418376	0.000401548	1.56992e-05	1.47382e-05	7.35745e-05	6.74048e-05	4.75157	0.000455505	2.54001	0.000696172
OA_J473523_142269	284373	1800	2096	1948	19	15	178	158	0.000392228	0.000385369	8.77311e-06	8.50278e-06	7.39901e-05	7.05295e-05	5.49219	8.14983e-05	2.42776	0.000147232
OA_J473523_142562	288867	1074	1290	1182	3	2	233	222	0.000234029	0.000237178	1.38523e-06	1.1337e-06	9.68523e-05	9.90985e-05	7.54741	4.54266e-05	1.26587	0.000197413
OA_J473523_142765	288153	1834	2142	1988	39	20	113	90	0.000399637	0.000393826	1.8008e-05	1.1337e-05	4.69713e-05	4.01751e-05	4.75698	0.000134025	3.18665	0.000160232
OA_J473523_142953	286510	972	1131	1051.5	8	8	22	36	0.000211803	0.000207945	3.69394e-06	4.53482e-06	9.14485e-06	1.607e-05	5.6727	9.20535e-05	4.05718	0.000403477
OA_J473523_143815	286055	528	582	555	2	3	46	47	0.000115053	0.000107006	9.23485e-07	1.70056e-06	1.9121e-05	2.09803e-05	6.40301	0.00135458	2.46922	0.00205388
OA_J473523_143896	281070	6297	7612	6954.5	79	51	395	379	0.00137214	0.00139954	3.64777e-05	2.89095e-05	0.000164192	0.000169182	5.40561	0.000110309	3.05555	0.00013044
OA_J473523_144018	286054	1136	1336	1236	12	9	134	144	0.000247539	0.000245636	5.54091e-06	5.10167e-06	5.57004e-05	6.42801e-05	5.53418	1.63816e-05	2.0393	0.000554076
OA_J473523_144214	282818	336	345	340.5	1	1	73	60	7.32159e-05	6.34314e-05	4.61743e-07	5.66852e-07	3.03443e-05	2.67834e-05	7.05364	0.00516551	1.25819	0.0167167
OA_J473523_144330	281037	1556	1740	1648	11	5	420	355	0.000339059	0.000319915	5.07917e-06	2.83426e-06	0.000174583	0.000158468	6.37977	0.000875353	0.984478	0.00584324
OA_J473523_145037	288301	11277	13213	12245	367	283	2633	2427	0.00245731	0.00242933	0.00016946	0.000160419	0.00109447	0.00108339	3.88883	4.16376e-05	1.16593	0.000123404
OA_J473523_145273	289281	2028	2369	2198.5	490	417	1058	950	0.00044191	0.000435562	0.000226254	0.000236377	0.000439784	0.00042407	0.923491	0.000828591	0.0225656	0.505992
OA_J473523_145958	286783	930	1151	1040.5	8	10	101	78	0.000202651	0.000211622	3.69394e-06	5.66852e-06	4.19832e-05	3.48184e-05	5.46755	0.000514251	2.43137	0.0011554
OA_J473523_146413	281110	2729	3274	3001.5	24	16	68	81	0.000594661	0.000601955	1.10818e-05	9.06963e-06	2.82659e-05	3.61576e-05	5.89193	4.13619e-05	4.21523	9.00767e-05
OA_J473523_146881	282715	1428	1736	1582	62	49	38	38	0.000311167	0.000319179	2.8628e-05	2.77757e-05	1.57956e-05	1.69628e-05	3.48228	0.000197017	4.26621	0.000183518
OA_J473523_148284	281278	1764	2042	1903	4	4	747	676	0.000384383	0.00037544	1.84697e-06	2.26741e-06	0.000310509	0.000301759	7.52884	0.000140322	0.3115	0.00711318
OA_J473523_148898	284851	1251	1477	1364	3521	2914	2703	2506	0.000272598	0.00027156	0.0016258	0.00165181	0.00112357	0.00111865	-2.59055	9.06755e-05	-2.04283	8.7686e-06
OA_J473523_149077	280520	718	884	801	13	7	117	106	0.000156455	0.000162531	6.00265e-06	3.96796e-06	4.8634e-05	4.73173e-05	4.99967	0.00042969	1.73312	0.000776096
OA_J473523_149218	285631	18001	20885	19443	454	369	5287	4938	0.0039225	0.0038399	0.000209631	0.000209168	0.00219767	0.00220427	4.21217	0.000126495	0.818363	0.000607478
OA_J473523_149637	289669	419	497	458	3	1	25	22	9.13019e-05	9.13779e-05	1.38523e-06	5.66852e-07	1.03919e-05	9.82057e-06	6.54816	2.06811e-05	3.176	1.25849e-05
OA_J473523_149935	281788	952	1189	1070.5	83	58	111	108	0.000207445	0.000218608	3.83246e-05	3.28774e-05	4.61399e-05	4.82101e-05	2.58104	0.00122302	2.17494	0.00116946
OA_J473523_150156	285454	2834	3239	3036.5	246	186	1007	972	0.000617541	0.000595519	0.000113589	0.000105434	0.000418585	0.000433891	2.4695	0.000557642	0.50892	0.00548626
OA_J473523_150316	287782	951	1062	1006.5	36	27	110	95	0.000207227	0.000195258	1.66227e-05	1.5305e-05	4.57242e-05	4.2407e-05	3.65605	0.00105427	2.19121	0.00155741
OA_J473523_150344	286768	897	1098	997.5	10	4	129	129	0.00019546	0.000201877	4.61743e-06	2.26741e-06	5.36221e-05	5.75842e-05	5.8508	0.000306187	1.83712	0.000693983
OA_J473523_151120	282030	306	378	342	26	13	82	78	6.66787e-05	6.94987e-05	1.20053e-05	7.36908e-06	3.40853e-05	3.48184e-05	2.81327	0.00215144	0.982834	0.00187063
OA_J473523_151940	284855	3511	4272	3891.5	1285	1079	813	801	0.000765062	0.000785446	0.000593339	0.000611633	0.000337944	0.000357558	0.363741	0.00622455	1.15661	0.00109284
OA_J473523_152467	281215	2591	3022	2806.5	80	62	115	127	0.00056459	0.000555622	3.69394e-05	3.51448e-05	4.78026e-05	5.66915e-05	3.95794	7.61316e-05	3.42228	0.000154505
OA_J473523_152509	281735	1264	1541	1402.5	85	41	166	187	0.000275431	0.000283327	3.92481e-05	2.32409e-05	6.9002e-05	8.34748e-05	3.16055	0.00129104	1.87363	0.00164263
OA_J473523_152567	286011	942	1027	984.5	11	8	48	51	0.000205266	0.000188823	5.07917e-06	4.53482e-06	1.99524e-05	2.27659e-05	5.35724	0.00182604	3.2056	0.00224646
OA_J473523_152751	287289	17626	20674	19150	211	167	1426	1309	0.00384078	0.0038011	9.74277e-05	9.46643e-05	0.000592752	0.000584324	5.31406	2.85061e-05	2.69872	3.93704e-05
OA_J473523_153070	288654	2601	2977	2789	69	61	284	259	0.000566769	0.000547348	3.18602e-05	3.4578e-05	0.000118052	0.000115615	4.06774	0.000350172	2.25337	0.000493852
OA_J473523_154899	284369	4040	4669	4354.5	139	109	459	427	0.000880333	0.000858438	6.41822e-05	6.17869e-05	0.000190795	0.000190608	3.78693	0.000186455	2.18868	0.00026011
OA_J473523_154900	288929	511	524	517.5	6	14	38	49	0.000111349	9.63421e-05	2.77046e-06	7.93593e-06	1.57956e-05	2.18731e-05	4.2779	0.00642896	2.463	0.00894679
OA_J473523_155930	282699	142	163	152.5	41	28	63	65	3.09424e-05	2.9969e-05	1.89314e-05	1.58719e-05	2.61875e-05	2.90153e-05	0.807488	0.014788	0.141971	0.196498
OA_J473523_156776	281626	3774	4627	4200.5	47	47	1155	1046	0.000822371	0.000850716	2.17019e-05	2.6642e-05	0.000480105	0.000466923	5.11303	0.000313455	0.821033	0.00184857
OA_J473523_157166	285066	2584	2941	2762.5	2	1	246	258	0.000563065	0.000540729	9.23485e-07	5.66852e-07	0.000102256	0.000115168	9.53262	0.000410442	2.34389	0.000846141
OA_J473523_157199	286755	2167	2636	2401.5	236	172	1064	952	0.000472199	0.000484652	0.000108971	9.74985e-05	0.000442278	0.000424963	2.21237	0.000508774	0.141861	0.0522487
OA_J473523_157377	289870	2232	2768	2500	186	156	1091	1018	0.000486362	0.000508922	8.58841e-05	8.84289e-05	0.000453501	0.000454425	2.51343	0.000763864	0.132534	0.0607771
OA_J473523_157662	284274	5243	6327	5785	271	240	1007	974	0.00114247	0.00116328	0.000125132	0.000136044	0.000418585	0.000434783	3.14214	0.000132053	1.434	0.000329517
OA_J473523_157856	285572	6224	7142	6683	197	146	1408	1333	0.00135624	0.00131312	9.09633e-05	8.27604e-05	0.00058527	0.000595037	3.94163	0.000309195	1.17733	0.000880425
OA_J473523_157864	283854	17965	20875	19420	409	290	2096	1801	0.00391465	0.00383806	0.000188853	0.000164387	0.000871255	0.000803948	4.45598	0.00011805	2.21036	0.000281347
OA_J473523_158219	289248	241	336	288.5	0	1	8	8	5.25149e-05	6.17766e-05	2.30871e-07	5.66852e-07	3.3254e-06	3.57112e-06	7.16261	0.00660223	4.05071	0.00736043
OA_J473523_158884	289867	2002	2487	2244.5	91	108	80	93	0.000436244	0.000457257	4.20186e-05	6.122e-05	3.3254e-05	4.15142e-05	3.11349	0.00129487	3.57897	0.000759628
OA_J473523_159613	280995	455	529	492	30	26	143	106	9.91465e-05	9.72614e-05	1.38523e-05	1.47382e-05	5.94415e-05	4.73173e-05	2.78025	0.000154013	0.879498	0.0182218
OA_J473523_159683	288453	5541	6790	6165.5	271	245	1327	1261	0.00120741	0.0012484	0.000125132	0.000138879	0.000551601	0.000562897	3.21753	0.000388859	1.1398	0.0010033
OA_J473523_160121	287610	7901	9672	8786.5	524	408	378	334	0.00172166	0.00177828	0.000241953	0.000231276	0.000157125	0.000149094	2.88672	0.00036219	3.51469	0.00032047
OA_J473523_160737	281294	6921	8152	7536.5	4485	3785	5028	4586	0.00150812	0.00149882	0.00207092	0.00214553	0.00209001	0.00204714	-0.487733	0.00384205	-0.460341	0.00150307
OA_J473523_160768	282962	722	913	817.5	12	12	131	143	0.000157327	0.000167863	5.54091e-06	6.80222e-06	5.44534e-05	6.38337e-05	4.7195	0.00114847	1.45899	0.00461635
OA_J473523_161145	288323	4143	4873	4508	210	153	534	501	0.000902778	0.000895945	9.69659e-05	8.67284e-05	0.00022197	0.000223641	3.29159	5.80769e-05	2.01312	2.70248e-05
OA_J473523_161155	288130	2480	3027	2753.5	118	72	397	379	0.000540403	0.000556541	5.44856e-05	4.08133e-05	0.000165023	0.000169182	3.52489	0.000445601	1.71468	0.00047705
OA_J473523_161185	288871	9707	11501	10604	260	214	2092	1906	0.0021152	0.00211456	0.000120053	0.000121306	0.000869592	0.000850818	4.13132	1.24446e-07	1.29782	5.6035e-05
OA_J473523_161708	280718	177	193	185	1	0	12	12	3.85691e-05	3.54848e-05	4.61743e-07	2.83426e-07	4.9881e-06	5.35667e-06	6.63486	0.00177132	2.83967	0.00236877
OA_J473523_161715	283985	12223	14644	13433.5	1829	1477	4875	4674	0.00266344	0.00269243	0.000844527	0.00083724	0.00202642	0.00208642	1.67114	6.61849e-05	0.380986	0.0028615
OA_J473523_161804	284812	3236	3905	3570.5	28	15	126	117	0.000705138	0.00071797	1.29288e-05	8.50278e-06	5.2375e-05	5.22276e-05	6.05316	9.37671e-05	3.76605	9.47154e-05
OA_J473523_161812	286321	1383	1636	1509.5	17	5	550	510	0.000301362	0.000300793	7.84962e-06	2.83426e-06	0.000228621	0.000227659	5.81663	7.28189e-05	0.400215	5.86994e-05
OA_J473523_162269	280993	462	546	504	38	25	107	84	0.000100672	0.000100387	1.75462e-05	1.41713e-05	4.44772e-05	3.74967e-05	2.66427	0.00039978	1.29438	0.0034241
OA_J473523_162355	288048	392	453	422.5	59	61	27	26	8.54185e-05	8.32881e-05	2.72428e-05	3.4578e-05	1.12232e-05	1.16061e-05	1.44835	0.00506808	2.88556	0.000220095
OA_J473523_162729	287725	1137	1315	1226	16	7	311	268	0.000247757	0.000241775	7.38788e-06	3.96796e-06	0.000129275	0.000119632	5.4299	0.000207588	0.975796	0.00221663
OA_J473523_163519	281088	1427	1784	1605.5	106	73	227	216	0.000310949	0.000328005	4.89447e-05	4.13802e-05	9.43582e-05	9.64201e-05	2.82252	0.00115459	1.74381	0.00146623
OA_J473523_165772	281734	1297	1512	1404.5	21	28	207	165	0.000282622	0.000277995	9.69659e-06	1.58719e-05	8.60447e-05	7.36543e-05	4.45458	0.000207928	1.81166	0.00108655
OA_J473523_165975	286523	8166	9581	8873.5	241	214	281	245	0.00177941	0.00176155	0.00011128	0.000121306	0.000116805	0.000109365	3.9283	3.83246e-05	3.96866	3.40662e-05
OA_J473523_165987	287585	6963	8394	7678.5	302	244	1940	1723	0.00151727	0.00154331	0.000139446	0.000138312	0.000806409	0.000769129	3.4619	8.77156e-05	0.957961	0.000936349
OA_J473523_166006	287521	1410	1666	1538	9	6	242	240	0.000307245	0.000306309	4.15568e-06	3.40111e-06	0.000100593	0.000107133	6.34327	3.9361e-06	1.56251	0.000264914
OA_J473523_166018	289775	2005	2509	2257	99	73	286	230	0.000436898	0.000461302	4.57125e-05	4.13802e-05	0.000118883	0.00010267	3.36641	0.000932466	2.01938	0.00186962
OA_J473523_166040	286457	12807	15083	13945	193	140	2406	2233	0.0027907	0.00277315	8.91163e-05	7.93593e-05	0.00100011	0.000996788	5.04547	1.38506e-05	1.47832	2.50745e-05
OA_J473523_166465	280561	2742	3273	3007.5	132	90	1357	1252	0.000597494	0.000601771	6.095e-05	5.10167e-05	0.000564071	0.00055888	3.42101	9.89207e-05	0.0948555	0.0076786
OA_J473523_166667	280889	390	459	424.5	0	0	63	55	8.49827e-05	8.43913e-05	2.30871e-07	2.83426e-07	2.61875e-05	2.45514e-05	8.36339	1.23629e-05	1.73905	0.000214974
OA_J473523_166843	286471	701	806	753.5	56	50	189	191	0.000152751	0.00014819	2.58576e-05	2.83426e-05	7.85626e-05	8.52604e-05	2.47311	0.000442831	0.877343	0.00347429
OA_J473523_166848	280228	858	1056	957	12	12	64	39	0.000186962	0.000194155	5.54091e-06	6.80222e-06	2.66032e-05	1.74092e-05	4.94845	0.00039192	3.11425	0.00119698
OA_J473523_167318	284603	3995	4721	4358	355	272	1280	1194	0.000870528	0.000867999	0.000163919	0.000154184	0.000532064	0.000532989	2.4503	5.01379e-05	0.70694	1.59872e-05
OA_J473523_167556	288219	448	522	485	7	4	34	25	9.76211e-05	9.59744e-05	3.2322e-06	2.26741e-06	1.41329e-05	1.11597e-05	5.13757	0.000102936	2.93626	0.00040756
OA_J473523_167655	282754	733	868	800.5	36	18	180	187	0.000159724	0.00015959	1.66227e-05	1.02033e-05	7.48215e-05	8.34748e-05	3.57327	0.000481558	1.01235	0.00287636
OA_J473523_167733	281461	119	150	134.5	5	2	80	80	2.59306e-05	2.75789e-05	2.30871e-06	1.1337e-06	3.3254e-05	3.57112e-05	3.9583	0.00163063	-0.366074	0.0347502
OA_J473523_167783	286595	346	409	377.5	0	1	1	6	7.53949e-05	7.51984e-05	2.30871e-07	5.66852e-07	4.15675e-07	2.67834e-06	7.56055	6.75145e-06	5.60503	0.000237011
OA_J473523_167940	288327	3449	4087	3768	309	242	595	557	0.000751552	0.000751432	0.000142678	0.000137178	0.000247327	0.000248639	2.42507	2.0229e-05	1.59952	1.71163e-06
OA_J473523_168039	282506	8400	9933	9166.5	275	226	1150	1139	0.0018304	0.00182627	0.000126979	0.000128109	0.000478026	0.000508438	3.84146	1.58449e-06	1.89019	0.000132084
OA_J473523_168154	285759	278	307	292.5	2	3	23	32	6.05774e-05	5.64447e-05	9.23485e-07	1.70056e-06	9.56052e-06	1.42845e-05	5.47884	0.00134847	2.29502	0.00450694
OA_J473523_168165	282911	2813	3235	3024	268	237	978	871	0.000612965	0.000594784	0.000123747	0.000134344	0.00040653	0.000388805	2.22637	0.000490679	0.602686	0.00376918
OA_J473523_168420	282450	726	849	787.5	1	2	61	64	0.000158199	0.000156096	4.61743e-07	1.1337e-06	2.53562e-05	2.85689e-05	7.62202	4.98437e-05	2.54309	0.000217417
OA_J473523_169068	287239	11541	14039	12790	1138	877	4375	3891	0.00251483	0.0025812	0.000525463	0.000497129	0.00181858	0.0017369	2.31714	0.000313709	0.519329	0.00463476
OA_J473523_169548	285954	1623	1892	1757.5	1	1	13	5	0.000353659	0.000347861	4.61743e-07	5.66852e-07	5.40377e-06	2.23195e-06	9.41367	6.8525e-05	6.52158	9.07031e-05
OA_J473523_170671	286612	686	789	737.5	58	64	120	99	0.000149482	0.000145065	2.67811e-05	3.62785e-05	4.9881e-05	4.41926e-05	2.22371	0.00204109	1.64664	0.00128808
OA_J473523_171064	287682	1580	1765	1672.5	151	117	622	547	0.000344289	0.000324511	6.97231e-05	6.63217e-05	0.00025855	0.000244175	2.29749	0.00141594	0.411805	0.0209946
OA_J473523_171464	283649	25078	29508	27293	1344	1145	9249	8457	0.0054646	0.00542531	0.000620582	0.000649046	0.00384458	0.00377512	3.10051	2.54329e-05	0.515186	0.000594964
OA_J473523_171582	282182	243	288	265.5	3	2	31	32	5.29508e-05	5.29514e-05	1.38523e-06	1.1337e-06	1.28859e-05	1.42845e-05	5.39378	5.9194e-06	1.96262	0.000315414
OA_J473523_171696	287389	1101	1204	1152.5	111	95	368	308	0.000239913	0.000221366	5.12534e-05	5.38509e-05	0.000152968	0.000137488	2.13382	0.00275334	0.66732	0.0194197
OA_J473523_172038	287247	3196	3772	3484	491	423	1283	1135	0.000696422	0.000693516	0.000226716	0.000239778	0.000533311	0.000506652	1.57509	0.000209914	0.418488	0.00582022
OA_J473523_172317	285576	3179	3809	3494	123	96	560	540	0.000692718	0.000700319	5.67943e-05	5.44178e-05	0.000232778	0.00024105	3.64685	3.85979e-05	1.5558	0.000149327
OA_J473523_172765	289954	920	1008	964	5	14	62	59	0.000200472	0.00018533	2.30871e-06	7.93593e-06	2.57718e-05	2.6337e-05	5.23492	0.00184499	2.88826	0.00205559
OA_J473523_173137	283200	1269	1495	1382	1	6	37	47	0.000276521	0.000274869	4.61743e-07	3.40111e-06	1.538e-05	2.09803e-05	7.15726	3.79215e-05	3.92264	0.000128502
OA_J473523_173240	283057	153	176	164.5	2	0	16	11	3.33394e-05	3.23592e-05	9.23485e-07	2.83426e-07	6.6508e-06	4.91028e-06	5.76647	0.000329342	2.50659	0.00135866
OA_J473523_173241	281684	2306	2823	2564.5	33	23	837	864	0.000502487	0.000519034	1.52375e-05	1.30376e-05	0.00034792	0.000385681	5.17504	0.000282326	0.477651	0.0198937
OA_J473523_175255	286508	973	1113	1043	15	12	48	33	0.000212021	0.000204635	6.92614e-06	6.80222e-06	1.99524e-05	1.47309e-05	4.92363	0.000335945	3.58654	0.000560292
OA_J473523_175361	286241	2910	3559	3234.5	152	123	1588	1402	0.000634102	0.000654354	7.01849e-05	6.97228e-05	0.000660092	0.000625838	3.2031	0.000310929	0.00283116	0.955159
OA_J473523_175369	284824	6085	7206	6645.5	244	188	2420	2199	0.00132595	0.00132489	0.000112665	0.000106568	0.00100593	0.000981611	3.59591	6.477e-06	0.415465	0.00134407
OA_J473523_176828	287006	10739	12963	11851	323	270	1238	1211	0.00234007	0.00238336	0.000149143	0.00015305	0.000514606	0.000540578	3.96629	9.6638e-05	2.16234	0.000189346
OA_J473523_176875	287771	4015	4959	4487	323	267	1057	986	0.000874886	0.000911757	0.000149143	0.000151349	0.000439368	0.00044014	2.57185	0.000617154	1.02248	0.0016487
OA_J473523_177162	281263	2432	2881	2656.5	57	56	332	291	0.000529943	0.000529698	2.63193e-05	3.17437e-05	0.000138004	0.000129899	4.18981	2.939e-05	1.98379	0.000104875
OA_J473523_178121	286880	883	950	916.5	5	3	204	202	0.00019241	0.000174666	2.30871e-06	1.70056e-06	8.47977e-05	9.01707e-05	6.5166	0.00238279	1.06898	0.0091854
OA_J473523_179002	288520	4174	4842	4508	422	361	1043	898	0.000909533	0.000890246	0.000194855	0.000204634	0.000433549	0.000400858	2.17159	0.000238396	1.109	0.00154232
OA_J473523_179847	281034	510	607	558.5	13	10	64	70	0.000111131	0.000111602	6.00265e-06	5.66852e-06	2.66032e-05	3.12473e-05	4.25429	7.48601e-06	1.94491	0.000800528
OA_J473523_179931	288139	723	882	802.5	214	183	248	222	0.000157545	0.000162164	9.88129e-05	0.000103734	0.000103087	9.90985e-05	0.658503	0.00330203	0.66108	0.00268563
OA_J473523_180296	283458	684	808	746	16	9	87	66	0.000149047	0.000148558	7.38788e-06	5.10167e-06	3.61637e-05	2.94617e-05	4.57461	6.72318e-05	2.18107	0.000838048
OA_J473523_180396	287114	8913	10406	9659.5	71	52	1805	1633	0.00194218	0.00191324	3.27837e-05	2.94763e-05	0.000750293	0.000728954	5.95244	5.89647e-05	1.38203	0.000228903
OA_J473523_180900	280954	435	503	469	0	2	38	28	9.47884e-05	9.24811e-05	2.30871e-07	1.1337e-06	1.57956e-05	1.24989e-05	7.10052	0.000177575	2.72652	0.000640062
OA_J473523_182142	287028	57	61	59	0	0	10	7	1.24205e-05	1.12154e-05	2.30871e-07	2.83426e-07	4.15675e-06	3.12473e-06	5.52223	0.00271061	1.69868	0.00928092
OA_J473523_182466	285771	1178	1344	1261	9	6	133	123	0.000256691	0.000247107	4.15568e-06	3.40111e-06	5.52848e-05	5.49059e-05	6.05893	0.0003751	2.19284	0.000593279
OA_J473523_182802	283570	3390	4021	3705.5	133	114	980	928	0.000738696	0.000739297	6.14118e-05	6.46211e-05	0.000407361	0.000414249	3.55177	5.83255e-06	0.847114	0.000110941
OA_J473523_183251	284496	964	1239	1101.5	4	2	60	52	0.00021006	0.000227801	1.84697e-06	1.1337e-06	2.49405e-05	2.32123e-05	7.19869	0.00166278	3.18478	0.00208554
OA_J473523_183456	288872	9019	10665	9842	114	98	2677	2572	0.00196528	0.00196086	5.26387e-05	5.55515e-05	0.00111276	0.00114811	5.18147	1.92229e-06	0.796234	0.00045735
OA_J473523_183991	285518	520	628	574	2	2	158	151	0.00011331	0.000115463	9.23485e-07	1.1337e-06	6.56766e-05	6.74048e-05	6.7971	9.10302e-05	0.781608	0.000831351
OA_J473523_184224	289730	3287	3998	3642.5	51	45	447	373	0.000716252	0.000735068	2.35489e-05	2.55083e-05	0.000185807	0.000166503	4.88676	0.000181954	2.04245	0.000601107
OA_J473523_184578	287881	974	1135	1054.5	22	15	177	126	0.000212239	0.00020868	1.01583e-05	8.50278e-06	7.35745e-05	5.62451e-05	4.49544	9.52036e-05	1.69703	0.00367306
OA_J473523_185556	281262	1006	1120	1063	81	61	181	191	0.000219212	0.000205922	3.74011e-05	3.4578e-05	7.52372e-05	8.52604e-05	2.56227	0.00147681	1.40537	0.00393325
OA_J473523_185610	286874	2991	3566	3278.5	634	505	1365	1267	0.000651752	0.000655641	0.000292745	0.00028626	0.000567396	0.000565576	1.17505	0.000107757	0.206581	0.000605469
OA_J473523_185623	286977	1323	1586	1454.5	47	38	468	433	0.000288287	0.0002916	2.17019e-05	2.15404e-05	0.000194536	0.000193287	3.74526	3.8201e-05	0.580373	0.00033966
OA_J473523_185653	281544	169	158	163.5	0	2	26	17	3.68258e-05	2.90497e-05	2.30871e-07	1.1337e-06	1.08075e-05	7.58862e-06	5.59322	0.0144081	1.84034	0.0300123
OA_J473523_185998	285440	4020	4733	4376.5	336	278	2081	1839	0.000875975	0.000870205	0.000155145	0.000157585	0.00086502	0.00082091	2.48121	1.90996e-05	0.0506576	0.30834
OA_J473523_186142	286018	994	1229	1111.5	11	12	219	184	0.000216597	0.000225963	5.07917e-06	6.80222e-06	9.10328e-05	8.21357e-05	5.2191	0.000488583	1.3537	0.00229162
OA_J473523_186899	286816	585	643	614	3	0	6	4	0.000127474	0.000118221	1.38523e-06	2.83426e-07	2.49405e-06	1.78556e-06	7.20204	0.00145498	5.84325	0.00147439
OA_J473523_187582	288189	3717	4314	4015.5	33	30	296	271	0.00080995	0.000793168	1.52375e-05	1.70056e-05	0.00012304	0.000120972	5.63575	0.000115378	2.71586	0.000154748
OA_J473523_187840	284760	1611	1897	1754	39	24	96	77	0.000351044	0.000348781	1.8008e-05	1.36044e-05	3.99048e-05	3.4372e-05	4.46843	5.48945e-05	3.23601	9.13038e-05
OA_J473523_188173	282603	739	849	794	6	4	193	200	0.000161031	0.000156096	2.77046e-06	2.26741e-06	8.02253e-05	8.92779e-05	5.9761	0.000252547	0.903748	0.00484253
OA_J473523_188246	288662	3963	4600	4281.5	10	8	361	281	0.000863555	0.000845752	4.61743e-06	4.53482e-06	0.000150059	0.000125435	7.54507	0.000109635	2.63332	0.000448807
OA_J473523_189929	284847	364	400	382	1	1	112	125	7.93172e-05	7.35436e-05	4.61743e-07	5.66852e-07	4.65556e-05	5.57987e-05	7.2154	0.00144334	0.578647	0.0435413
OA_J473523_190500	280310	500	546	523	0	3	18	7	0.000108952	0.000100387	2.30871e-07	1.70056e-06	7.48215e-06	3.12473e-06	6.76003	0.00175092	4.30277	0.00233004
OA_J473523_191725	281287	1414	1605	1509.5	46	24	529	537	0.000308117	0.000295094	2.12402e-05	1.36044e-05	0.000219892	0.000239711	4.11366	0.000704751	0.392275	0.0262027
OA_J473523_192942	283560	14502	17680	16091	601	470	5989	5589	0.00316005	0.00325063	0.000277507	0.00026642	0.00248948	0.00249487	3.55899	0.000241863	0.363072	0.00402284
OA_J473523_193164	280557	608	662	635	4	2	63	60	0.000132486	0.000121715	1.84697e-06	1.1337e-06	2.61875e-05	2.67834e-05	6.41419	0.0018412	2.2627	0.00286145
OA_J473523_194070	288217	1235	1519	1377	16	18	77	69	0.000269112	0.000279282	7.38788e-06	1.02033e-05	3.2007e-05	3.08009e-05	4.96229	0.000394992	3.12619	0.000444514
OA_J473523_194138	284340	2655	2949	2802	109	65	251	251	0.000578536	0.0005422	5.03299e-05	3.68454e-05	0.000104334	0.000112044	3.68438	0.00140321	2.37282	0.00168276
OA_J473523_195024	288111	4261	4945	4603	249	179	1019	965	0.00092849	0.000909183	0.000114974	0.000101467	0.000423573	0.000430766	3.08583	0.000211165	1.105	0.000438722
OA_J473523_195149	286882	1463	1599	1531	14	12	224	218	0.000318794	0.000293991	6.4644e-06	6.80222e-06	9.31112e-05	9.73129e-05	5.52951	0.00170754	1.68616	0.00352878
OA_J473523_195417	281804	2447	2773	2610	83	69	747	704	0.000533212	0.000509841	3.83246e-05	3.91128e-05	0.000310509	0.000314258	3.75164	0.000585946	0.739422	0.00318685
OA_J473523_195511	283339	1387	1538	1462.5	72	61	708	620	0.000302233	0.000282775	3.32455e-05	3.4578e-05	0.000294298	0.000276761	3.1086	0.0014191	0.0348165	0.64761
OA_J473523_196756	284769	464	583	523.5	2	2	42	34	0.000101108	0.00010719	9.23485e-07	1.1337e-06	1.74583e-05	1.51772e-05	6.66183	0.000869552	2.67413	0.0013646
OA_J473523_197404	283990	6921	8080	7500.5	278	225	4603	4177	0.00150812	0.00148558	0.000128364	0.000127542	0.00191335	0.00186457	3.54824	6.7864e-05	-0.335662	0.00466237
OA_J473523_198501	285133	42	42	42	0	0	13	11	9.15198e-06	7.72208e-06	2.30871e-07	2.83426e-07	5.40377e-06	4.91028e-06	5.03606	0.00756301	0.710196	0.0492742
OA_J473523_199023	287838	2761	3373	3067	16	21	29	24	0.000601634	0.000620157	7.38788e-06	1.19039e-05	1.20546e-05	1.07133e-05	5.98487	0.000251285	5.74585	0.000239818
OA_J473523_200209	287358	10403	12445	11424	372	307	1658	1627	0.00226686	0.00228813	0.000171768	0.000174024	0.000689189	0.000726276	3.71947	2.58213e-05	1.68617	0.000185393
OA_J473523_200995	283836	3871	4508	4189.5	38	24	362	314	0.000843508	0.000828837	1.75462e-05	1.36044e-05	0.000150474	0.000140166	5.74647	8.56673e-05	2.52457	0.000168357
OA_J473523_201993	281340	8422	9755	9088.5	451	370	3833	3632	0.00183519	0.00179355	0.000208246	0.000209735	0.00159328	0.00162129	3.11796	0.000168365	0.174843	0.0143661
pWGA128_no_cut_control		896	1018	957	10019	8106	8509	7803	0.000195242	0.000187169	0.0046262	0.0045949	0.00353698	0.00348318	-4.59174	1.33744e-05	-4.19831	6.7166e-05
pWGA129_wash_control		0	0	0	1	1	0	0	1.08952e-07	9.19295e-08	4.61743e-07	5.66852e-07	2.07837e-07	2.23195e-07
pWGA130_cut_control		1284	1500	1392	1	0	0	0	0.000279789	0.000275789	4.61743e-07	2.83426e-07	2.07837e-07	2.23195e-07	9.54221	5.20744e-05	10.332	5.19131e-05

### Sheet: Filtered for low donor counts
design	loc	donorA_counts	donorB_counts	aveDonor	IS-A_counts	IS-B_counts	MG-A_counts	MG-B_counts	donorA_abundance	donorB_abundance	IS-A_abundance	IS-B_abundance	MG-A_abundance	MG-B_abundance	IS A-score	IS pval	MG A-score	MG pval	IS vs MG pval	IS – MG
OA_J473522_167832	281116	0	0	0	0	0	0	0	1.08952e-07	9.19295e-08	2.30871e-07	2.83426e-07	2.07837e-07	2.23195e-07
OA_J473523_025354	281263	0	0	0	0	0	0	0	1.08952e-07	9.19295e-08	2.30871e-07	2.83426e-07	2.07837e-07	2.23195e-07
OA_J473521_117809	281467	0	0	0	0	0	0	0	1.08952e-07	9.19295e-08	2.30871e-07	2.83426e-07	2.07837e-07	2.23195e-07
OA_J473521_020187	283236	0	0	0	0	0	0	0	1.08952e-07	9.19295e-08	2.30871e-07	2.83426e-07	2.07837e-07	2.23195e-07
OA_J473521_047916	283524	0	0	0	0	0	0	0	1.08952e-07	9.19295e-08	2.30871e-07	2.83426e-07	2.07837e-07	2.23195e-07
OA_J473521_055071	284022	0	0	0	0	0	0	0	1.08952e-07	9.19295e-08	2.30871e-07	2.83426e-07	2.07837e-07	2.23195e-07
OA_J473521_005397	285510	0	0	0	0	0	0	0	1.08952e-07	9.19295e-08	2.30871e-07	2.83426e-07	2.07837e-07	2.23195e-07
OA_J473521_045437	286842	0	0	0	0	0	0	0	1.08952e-07	9.19295e-08	2.30871e-07	2.83426e-07	2.07837e-07	2.23195e-07
OA_J473521_024711	287140	0	0	0	0	0	0	0	1.08952e-07	9.19295e-08	2.30871e-07	2.83426e-07	2.07837e-07	2.23195e-07
OA_J473522_164089	287182	0	0	0	0	0	0	0	1.08952e-07	9.19295e-08	2.30871e-07	2.83426e-07	2.07837e-07	2.23195e-07
OA_J473522_018321	287376	0	0	0	0	0	0	0	1.08952e-07	9.19295e-08	2.30871e-07	2.83426e-07	2.07837e-07	2.23195e-07
OA_J473523_020973	287614	0	0	0	0	0	0	0	1.08952e-07	9.19295e-08	2.30871e-07	2.83426e-07	2.07837e-07	2.23195e-07
OA_J473523_020160	288032	0	0	0	0	0	0	0	1.08952e-07	9.19295e-08	2.30871e-07	2.83426e-07	2.07837e-07	2.23195e-07
OA_J473522_133485	288257	0	0	0	0	0	0	0	1.08952e-07	9.19295e-08	2.30871e-07	2.83426e-07	2.07837e-07	2.23195e-07
OA_J473521_024013	288854	0	0	0	0	0	0	0	1.08952e-07	9.19295e-08	2.30871e-07	2.83426e-07	2.07837e-07	2.23195e-07
OA_J473522_117723	289702	0	0	0	0	0	0	0	1.08952e-07	9.19295e-08	2.30871e-07	2.83426e-07	2.07837e-07	2.23195e-07
OA_J473522_014590	286836	0	2	1	8	4	8	7	1.08952e-07	3.67718e-07	3.69394e-06	2.26741e-06	3.3254e-06	3.12473e-06
OA_J473521_107513	284358	0	3	1.5	0	0	0	0	1.08952e-07	5.51577e-07	2.30871e-07	2.83426e-07	2.07837e-07	2.23195e-07
OA_J473522_027319	288154	3	0	1.5	0	0	0	0	6.53713e-07	9.19295e-08	2.30871e-07	2.83426e-07	2.07837e-07	2.23195e-07
OA_J473523_032629	288395	3	0	1.5	10	10	8	6	6.53713e-07	9.19295e-08	4.61743e-06	5.66852e-06	3.3254e-06	2.67834e-06
OA_J473521_066655	281644	3	3	3	0	0	0	0	6.53713e-07	5.51577e-07	2.30871e-07	2.83426e-07	2.07837e-07	2.23195e-07
OA_J473522_162006	281035	7	4	5.5	0	0	0	0	1.52533e-06	7.35436e-07	2.30871e-07	2.83426e-07	2.07837e-07	2.23195e-07
OA_J473522_027447	286027	9	3	6	0	1	2	2	1.96114e-06	5.51577e-07	2.30871e-07	5.66852e-07	8.3135e-07	8.92779e-07
OA_J473521_089816	284512	13	9	11	116	104	78	69	2.83276e-06	1.65473e-06	5.35621e-05	5.89526e-05	3.24226e-05	3.08009e-05
OA_J473522_132384	288452	13	11	12	27	18	21	23	2.83276e-06	2.02245e-06	1.2467e-05	1.02033e-05	8.72917e-06	1.0267e-05
OA_J473522_116498	283852	13	22	17.5	26	20	27	24	2.83276e-06	4.0449e-06	1.20053e-05	1.1337e-05	1.12232e-05	1.07133e-05
OA_J473523_119192	288430	20	15	17.5	185	133	75	74	4.35809e-06	2.75789e-06	8.54224e-05	7.53913e-05	3.11756e-05	3.30328e-05
OA_J473521_030827	287761	19	17	18	2	6	6	4	4.14018e-06	3.1256e-06	9.23485e-07	3.40111e-06	2.49405e-06	1.78556e-06
OA_J473523_117629	280208	20	18	19	0	0	0	1	4.35809e-06	3.30946e-06	2.30871e-07	2.83426e-07	2.07837e-07	4.4639e-07
